## Supplementary material for "DUX4-stimulated genes define an antiviral defense program in human placental trophoblasts": Table S5 (part 1 of 3)

### Sheet: Sheet1
		TO - HCMV TB40/E vs Mock						DO - HCMV TB40/E vs Mock						TO - HCMV AD169r vs Mock						DO - HCMV AD169r vs Mock									TO - HSV-1 vs Mock						DO - HSV-1 vs Mock
Gene	Chromosome	baseMean	log2FoldChange	lfcSE	stat	pvalue	padj	baseMean	log2FoldChange	lfcSE	stat	pvalue	padj	baseMean	log2FoldChange	lfcSE	stat	pvalue	padj	baseMean	log2FoldChange	lfcSE	stat	pvalue	padj		Gene	Chromosome	baseMean	log2FoldChange	lfcSE	stat	pvalue	padj	baseMean	log2FoldChange	lfcSE	stat	pvalue	padj
OR4F5	1	0.0551468	0.520068	5.2679	0.0987239	0.921357	NA	0.0551468	0	5.2679	0	1	NA	0.0551468	0	5.2679	0	1	NA	0.0551468	0	5.26765	0	1	NA		OR4F5	1	0.55583	3.07709	4.48107	0.686687	0.49228	NA	0.55583	1.05173	4.56105	0.230589	0.817634	NA
OR4F29	1	0.504658	-1.29825	3.54718	-0.365995	0.714369	NA	0.504658	0	3.59163	0	1	NA	0.504658	0.870192	3.40012	0.25593	0.798005	NA	0.504658	0	3.59154	0	1	NA		OR4F29	1	0.712942	-0.196339	3.08662	-0.0636096	0.949281	NA	0.712942	-0.871851	3.35115	-0.260165	0.794737	NA
OR4F16	1	0.625494	-1.40269	2.58742	-0.542118	0.587737	NA	0.625494	0.995237	2.66215	0.373846	0.708519	NA	0.625494	0.807243	2.3796	0.339234	0.734433	NA	0.625494	0.842952	2.66212	0.316647	0.751512	NA		OR4F16	1	0.87489	0.0982214	2.636	0.0372615	0.970277	0.99116	0.87489	0.08994	2.97523	0.0302296	0.975884	NA
SAMD11	1	5.58696	0.442059	1.69173	0.261307	0.793856	0.878176	5.58696	0.928917	0.751933	1.23537	0.216692	0.588015	5.58696	0.198804	1.69251	0.117461	0.906495	0.959474	5.58696	0.820477	0.75083	1.09276	0.274499	0.643		SAMD11	1	17.0401	4.47002	0.957223	4.66978	3.01522e-06	2.75882e-05	17.0401	2.37875	0.506511	4.69635	2.64849e-06	0.000129911
NOC2L	1	467.273	0.0481241	0.0932885	0.515863	0.60595	0.74016	467.273	-0.0706498	0.0892074	-0.791972	0.428377	0.792133	467.273	0.0237881	0.0921869	0.258041	0.796375	0.887984	467.273	-0.139838	0.0887346	-1.57591	0.115046	0.411427		NOC2L	1	721.133	-0.130046	0.181468	-0.716631	0.473602	0.605695	721.133	0.310411	0.179119	1.73299	0.0830973	0.239807
KLHL17	1	98.8758	1.25685	0.293646	4.28016	1.86759e-05	8.26531e-05	98.8758	-0.134646	0.1611	-0.835791	0.403273	0.771037	98.8758	1.18348	0.290668	4.07159	4.67e-05	0.000166044	98.8758	-0.0811135	0.159372	-0.508957	0.610783	0.882241		KLHL17	1	141.905	1.04702	0.376039	2.78435	0.00536356	0.0177317	141.905	1.10781	0.346177	3.20013	0.00137364	0.0167568
PLEKHN1	1	50.5131	1.82981	0.363336	5.03615	4.74999e-07	2.72158e-06	50.5131	-0.255858	0.26741	-0.956798	0.338669	0.718923	50.5131	1.7368	0.361488	4.80458	1.55e-06	6.88e-06	50.5131	-0.109603	0.26337	-0.416156	0.677296	0.910816		PLEKHN1	1	175.837	-0.311827	0.270103	-1.15448	0.248305	0.375512	175.837	0.587991	0.266543	2.20599	0.0273846	0.116803
PERM1	1	2.8279	3.59994	1.3904	2.58914	0.0096215	0.0243083	2.8279	0.232325	1.03809	0.223801	0.822912	0.972341	2.8279	2.52144	1.42335	1.77149	0.0764793	0.137883	2.8279	0.89713	0.973211	0.921825	0.35662	0.715071		PERM1	1	13.8738	1.14893	0.668597	1.71842	0.0857194	0.165125	13.8738	0.105771	0.782765	0.135125	0.892513	0.956805
HES4	1	84.5773	1.35827	0.541034	2.5105	0.0120561	0.0296968	84.5773	-0.0747757	0.180522	-0.414218	0.678714	0.923834	84.5773	0.995446	0.545927	1.8234	0.0682423	0.125375	84.5773	-0.129823	0.179772	-0.722153	0.4702	0.799631		HES4	1	112.457	1.06927	0.541467	1.97476	0.0482959	0.104306	112.457	0.964085	0.485058	1.98757	0.0468595	0.164955
ISG15	1	1573.33	1.48336	0.337122	4.40007	1.08214e-05	4.99015e-05	1573.33	2.06228	0.329003	6.26826	3.65095e-10	1.56821e-08	1573.33	2.71674	0.335866	8.08874	6.03e-16	6.88e-15	1573.33	1.87301	0.329008	5.69289	1.24905e-08	4.93266e-07		ISG15	1	777.835	-0.414181	0.568297	-0.72881	0.466118	0.59856	777.835	-0.108806	0.567395	-0.191764	0.847927	0.934077
AGRN	1	4934.97	0.163815	0.110772	1.47884	0.139182	0.240071	4934.97	0.0801278	0.0801231	1.00006	0.317282	0.697923	4934.97	0.51123	0.107139	4.77167	1.83e-06	8.01e-06	4934.97	0.0371518	0.0800913	0.463868	0.642743	0.89392		AGRN	1	5255.38	0.180176	0.321222	0.560907	0.574861	0.694352	5255.38	0.127535	0.319151	0.399608	0.689445	0.841543
RNF223	1	85.4296	0.784695	0.206045	3.80837	0.000139888	0.000529798	85.4296	0.802714	0.199202	4.02965	5.58594e-05	0.00107193	85.4296	1.16969	0.199951	5.84987	4.92e-09	2.99e-08	85.4296	0.682077	0.198769	3.43151	0.000600234	0.00911868		RNF223	1	188.652	1.51041	0.358221	4.21642	2.48213e-05	0.000177356	188.652	0.958177	0.358378	2.67365	0.00750315	0.0518011
C1orf159	1	195.324	0.110175	0.151721	0.726172	0.467733	0.611411	195.324	0.030562	0.11738	0.260368	0.79458	0.962492	195.324	0.129048	0.148623	0.86829	0.385236	0.516777	195.324	0.029588	0.116341	0.25432	0.799248	0.960445		C1orf159	1	361.762	1.67736	0.246288	6.81058	9.72089e-12	2.72535e-10	361.762	0.772087	0.239494	3.22382	0.00126491	0.0158676
TTLL10	1	8.02731	0	1.74332	0	1	1	8.02731	0.684398	0.594386	1.15144	0.249552	0.631249	8.02731	0.280839	1.74332	0.161094	0.872019	0.940641	8.02731	0.7097	0.590882	1.20109	0.229718	0.58937		TTLL10	1	47.6872	3.68388	1.16795	3.15414	0.0016097	0.00646588	47.6872	0.474522	0.463869	1.02297	0.306324	0.534452
TNFRSF18	1	1.46055	0	1.93321	0	1	NA	1.46055	0.160303	1.18793	0.134943	0.892657	NA	1.46055	0.280839	1.93321	0.145271	0.884497	0.946863	1.46055	0.179153	1.17756	0.152139	0.879077	NA		TNFRSF18	1	15.9248	3.76412	1.42939	2.63338	0.0084539	0.0257439	15.9248	0.613157	0.519624	1.18	0.238	0.461275
TNFRSF4	1	0.422194	-1.40351	2.85071	-0.492338	0.62248	NA	0.422194	1.40392	2.737	0.512941	0.607992	NA	0.422194	-0.680955	2.85071	-0.238872	0.811205	NA	0.422194	0.768097	2.79041	0.275263	0.783114	NA		TNFRSF4	1	1.38942	1.50062	2.12092	0.707533	0.479235	0.610634	1.38942	0.617333	1.83529	0.336367	0.736594	NA
SDF4	1	1366.77	-0.28181	0.0736807	-3.82475	0.000130907	0.000498371	1366.77	0.0741251	0.0745598	0.99417	0.32014	0.699827	1366.77	-0.453906	0.0735342	-6.17272	6.71e-10	4.48e-09	1366.77	0.0574544	0.0742063	0.774253	0.438781	0.778897		SDF4	1	1114.34	-0.795895	0.174356	-4.56478	5.0002e-06	4.30934e-05	1114.34	0.190218	0.172562	1.10232	0.270323	0.49444
B3GALT6	1	242.042	0.137573	0.145039	0.948522	0.342864	0.48933	242.042	0.176426	0.105249	1.67628	0.0936839	0.373261	242.042	0.197654	0.141498	1.39687	0.162453	0.258564	242.042	0.051478	0.105077	0.489908	0.624199	0.886311		B3GALT6	1	183.5	-0.42386	0.191355	-2.21504	0.0267574	0.0654683	183.5	-0.309565	0.155695	-1.98828	0.0467807	0.164748
C1QTNF12	1	7.30618	-0.575596	0.631623	-0.911296	0.362139	0.510752	7.30618	-0.184646	0.650993	-0.283637	0.776688	0.958719	7.30618	-0.518843	0.616803	-0.841181	0.400246	0.531373	7.30618	-0.0987341	0.637321	-0.154921	0.876884	0.98777		C1QTNF12	1	9.06361	1.00086	0.750571	1.33347	0.182377	0.295646	9.06361	1.57882	0.606206	2.60443	0.00920283	0.058824
UBE2J2	1	613.36	-0.416176	0.0777565	-5.3523	8.68444e-08	5.51998e-07	613.36	-0.0259249	0.0782213	-0.331431	0.740319	0.946485	613.36	-0.53213	0.0771449	-6.8978	5.28e-12	4.31e-11	613.36	0.0222548	0.0771842	0.288333	0.773092	0.951451		UBE2J2	1	511.952	-0.016178	0.176328	-0.0917492	0.926897	0.963132	511.952	0.519546	0.172747	3.00755	0.00263364	0.0260235
SCNN1D	1	20.2074	-1.82511	0.449893	-4.05677	4.97554e-05	0.000203629	20.2074	0.40876	0.402789	1.01482	0.31019	0.692707	20.2074	-1.65518	0.429719	-3.85177	0.000117266	0.000391317	20.2074	0.0401079	0.407867	0.0983356	0.921666	0.995511		SCNN1D	1	39.3324	-0.8094	0.488197	-1.65794	0.0973304	0.182221	39.3324	0.842444	0.385575	2.1849	0.0288961	0.121093
ACAP3	1	874.567	-0.507174	0.0860032	-5.89716	3.69814e-09	2.8306e-08	874.567	-0.242342	0.0866417	-2.79705	0.00515708	0.0492403	874.567	-0.546708	0.0853852	-6.40284	1.53e-10	1.09e-09	874.567	-0.255892	0.0861253	-2.97116	0.00296676	0.0335107		ACAP3	1	570.443	0.269253	0.361301	0.745232	0.456132	0.589158	570.443	1.18741	0.355627	3.33892	0.000841036	0.0118837
PUSL1	1	132.444	-1.08118	0.182394	-5.92772	3.07175e-09	2.37152e-08	132.444	-0.207215	0.188851	-1.09724	0.272536	0.65403	132.444	-1.14222	0.180404	-6.33147	2.43e-10	1.7e-09	132.444	-0.0370663	0.185164	-0.200181	0.841339	0.974568		PUSL1	1	108.763	0.00773004	0.338678	0.0228241	0.981791	0.999362	108.763	0.0878878	0.34594	0.254055	0.799453	0.904514
INTS11	1	873.2	-0.441685	0.0719988	-6.13461	8.5367e-10	7.0814e-09	873.2	0.0301507	0.074395	0.405278	0.685273	0.925254	873.2	-0.539455	0.0715035	-7.54446	4.54e-14	4.41e-13	873.2	0.00222183	0.0738586	0.0300822	0.976001	1		INTS11	1	906.473	0.175442	0.189733	0.924675	0.355135	0.491293	906.473	0.473958	0.188038	2.52055	0.0117172	0.0686073
CPTP	1	431.833	-0.964714	0.0841509	-11.4641	1.99831e-30	8.78325e-29	431.833	-0.339031	0.0796949	-4.25411	2.0988e-05	0.000446472	431.833	-1.01319	0.0825285	-12.2769	1.21e-34	4.45e-33	431.833	-0.271474	0.0781917	-3.4719	0.000516785	0.0081283		CPTP	1	270.717	-0.326741	0.287853	-1.1351	0.256333	0.384446	270.717	-0.0825834	0.284209	-0.290573	0.771378	0.889463
TAS1R3	1	8.48029	0.571755	0.642999	0.889201	0.373895	0.521088	8.48029	0.12347	0.629049	0.19628	0.844391	0.979414	8.48029	0.809943	0.627613	1.29051	0.196872	0.303798	8.48029	0.121243	0.621684	0.195023	0.845375	0.975907		TAS1R3	1	6.85141	0.150252	0.812843	0.184848	0.853348	0.910472	6.85141	0.493015	0.746881	0.660098	0.509191	0.721309
DVL1	1	1695.51	-0.794369	0.0791723	-10.0334	1.08687e-23	2.99084e-22	1695.51	-0.182894	0.0803098	-2.27735	0.0227653	0.148159	1695.51	-0.766152	0.0786952	-9.73569	2.12e-22	3.86e-21	1695.51	-0.122115	0.0798461	-1.52938	0.126169	0.432179		DVL1	1	1079.79	-0.338347	0.284552	-1.18905	0.234419	0.359253	1079.79	0.570134	0.284307	2.00535	0.0449261	0.160454
MXRA8	1	186.099	-0.343626	0.149458	-2.29914	0.0214969	0.0493737	186.099	-0.40816	0.184961	-2.20673	0.027333	0.168034	186.099	-0.479609	0.148835	-3.22243	0.00127108	0.00353671	186.099	0.0363401	0.175524	0.207038	0.83598	0.973216		MXRA8	1	800.573	-0.381038	0.295415	-1.28984	0.197107	0.314106	800.573	0.770673	0.287822	2.6776	0.00741513	0.0514319
AURKAIP1	1	657.795	-0.482902	0.0832036	-5.80386	6.48052e-09	4.81998e-08	657.795	-0.0673045	0.0853498	-0.788572	0.430362	0.793137	657.795	-0.513018	0.082349	-6.2298	4.67e-10	3.16e-09	657.795	-0.0746001	0.0846267	-0.88152	0.378037	0.731892		AURKAIP1	1	487.306	-0.602367	0.34318	-1.75525	0.0792164	0.154863	487.306	-0.162726	0.341997	-0.475811	0.634209	0.80761
CCNL2	1	1265.89	-0.527585	0.0788119	-6.69423	2.16808e-11	2.14839e-10	1265.89	-0.066758	0.0814789	-0.819328	0.412599	0.779298	1265.89	-0.627525	0.0785105	-7.99288	1.32e-15	1.46e-14	1265.89	0.0544032	0.080675	0.674351	0.500088	0.818668		CCNL2	1	1836.62	0.815934	0.257684	3.16642	0.0015433	0.00623549	1836.62	0.93774	0.256709	3.65294	0.000259258	0.00516719
MRPL20	1	468.811	-0.316247	0.114302	-2.76677	0.00566152	0.01526	468.811	-0.0912256	0.115016	-0.793155	0.427688	0.791844	468.811	-0.364932	0.113508	-3.21503	0.0013043	0.00362298	468.811	-0.0493957	0.114068	-0.433035	0.664989	0.905087		MRPL20	1	375.514	-1.17331	0.246634	-4.7573	1.96203e-06	1.89181e-05	375.514	-0.0502189	0.24084	-0.208516	0.834826	0.926184
ANKRD65	1	9.73282	-0.611957	0.520999	-1.17458	0.240161	0.371078	9.73282	0.677248	0.506145	1.33805	0.18088	0.536322	9.73282	-0.300679	0.492838	-0.610097	0.541798	0.670626	9.73282	0.625323	0.502149	1.24529	0.213024	0.566738		ANKRD65	1	159.582	0.00636426	0.407437	0.0156202	0.987537	1	159.582	0.163984	0.311127	0.527064	0.598149	0.784397
TMEM88B	1	1.68068	1.20638	1.45608	0.828512	0.40738	0.554099	1.68068	-1.83646	1.90784	-0.962582	0.335757	NA	1.68068	1.29641	1.44076	0.899809	0.368222	0.499981	1.68068	0.471814	1.71391	0.275286	0.783097	NA		TMEM88B	1	6.83624	-0.820716	0.914826	-0.897128	0.369651	0.505866	6.83624	0.0588763	0.732498	0.0803774	0.935937	0.97643
VWA1	1	1072.44	-0.676056	0.0780297	-8.66408	4.55176e-18	7.99823e-17	1072.44	0.413464	0.0842161	4.90956	9.12822e-07	2.47779e-05	1072.44	-0.853032	0.0778761	-10.9537	6.38e-28	1.67e-26	1072.44	0.170032	0.0845443	2.01116	0.0443086	0.234465		VWA1	1	2416.49	-0.602382	0.354555	-1.69898	0.0893226	0.170435	2416.49	-0.180636	0.355519	-0.508091	0.611389	0.792875
ATAD3C	1	19.7812	-0.248428	0.375961	-0.66078	0.508753	0.648957	19.7812	0.736903	0.352532	2.09032	0.0365895	0.204656	19.7812	-0.620908	0.380814	-1.63047	0.103001	0.177433	19.7812	0.308769	0.35976	0.858265	0.390746	0.740977		ATAD3C	1	27.6719	1.03196	0.608583	1.69568	0.0899473	0.17128	27.6719	1.00593	0.592709	1.69718	0.0896635	0.251922
ATAD3B	1	404.296	-0.422497	0.100756	-4.19327	2.74968e-05	0.000118266	404.296	-0.0706583	0.103234	-0.68445	0.493691	0.837582	404.296	-0.634707	0.100603	-6.30905	2.81e-10	1.95e-09	404.296	0.0644572	0.101443	0.635401	0.525167	0.834908		ATAD3B	1	484.084	0.544487	0.291615	1.86714	0.0618818	0.127251	484.084	1.00485	0.290084	3.46399	0.000532234	0.00856542
ATAD3A	1	386.587	-0.435103	0.0972295	-4.47501	7.64075e-06	3.61808e-05	386.587	-0.0840976	0.0952981	-0.882469	0.377523	0.750394	386.587	-0.44374	0.0957242	-4.63561	3.56e-06	1.5e-05	386.587	-0.0729703	0.0942349	-0.774345	0.438727	0.778888		ATAD3A	1	339.409	-0.269618	0.184948	-1.45781	0.144894	0.247966	339.409	0.390669	0.176779	2.20993	0.0271099	0.115873
TMEM240	1	3.72486	-1.03152	1.00536	-1.02602	0.304882	0.44636	3.72486	-0.290558	0.865255	-0.335806	0.737017	0.945684	3.72486	-0.830935	0.959202	-0.866277	0.386338	0.517703	3.72486	0.168405	0.829763	0.202956	0.839169	0.973834		TMEM240	1	10.1634	0.531253	0.645167	0.823435	0.410261	0.545482	10.1634	1.88954	0.624256	3.02687	0.00247097	0.0249861
SSU72	1	1323.17	-0.834497	0.0809077	-10.3142	6.07954e-25	1.87206e-23	1323.17	-0.12913	0.0854956	-1.51037	0.13095	0.449975	1323.17	-0.957221	0.0806723	-11.8655	1.79e-32	5.89e-31	1323.17	-0.129844	0.0849746	-1.52803	0.126505	0.432857		SSU72	1	765.887	-0.410206	0.149255	-2.74836	0.00598947	0.0193965	765.887	-0.181443	0.149015	-1.21762	0.223368	0.442797
FNDC10	1	42.0954	-0.909274	0.303879	-2.99222	0.00276958	0.00805372	42.0954	0.308708	0.273897	1.1271	0.259702	0.641736	42.0954	-0.552961	0.289218	-1.91192	0.055887	0.105827	42.0954	-0.151549	0.279103	-0.542985	0.58714	0.869644		FNDC10	1	45.1679	-0.811223	0.37154	-2.18341	0.0290059	0.0697599	45.1679	-0.252465	0.304748	-0.828438	0.407422	0.633463
MIB2	1	1042.37	-0.935116	0.0761117	-12.2861	1.07564e-34	6.02959e-33	1042.37	0.221474	0.0815299	2.71648	0.00659799	0.0588943	1042.37	-0.93714	0.0754371	-12.4228	1.97e-35	7.47e-34	1042.37	0.148373	0.0812055	1.82713	0.0676802	0.301702		MIB2	1	713.587	0.0782988	0.267049	0.2932	0.76937	0.849744	713.587	0.799259	0.264513	3.02162	0.00251427	0.025178
MMP23B	1	23.058	-0.819132	0.368779	-2.2212	0.0263374	0.0588565	23.058	-0.00766398	0.430144	-0.0178172	0.985785	1	23.058	-0.753864	0.361259	-2.08677	0.036909	0.0736922	23.058	0.204222	0.4168	0.489975	0.624152	0.886311		MMP23B	1	15.7035	-0.354104	0.590024	-0.600152	0.548405	0.671497	15.7035	1.23099	0.437193	2.81566	0.00486769	0.0392983
CDK11B	1	631.366	-0.38201	0.0919696	-4.15365	3.27213e-05	0.000138582	631.366	-0.0272017	0.0981372	-0.277181	0.781641	0.960164	631.366	-0.436228	0.0913455	-4.77558	1.79e-06	7.87e-06	631.366	-0.0083771	0.0972082	-0.0861769	0.931326	0.998095		CDK11B	1	543.536	-0.039436	0.129999	-0.303357	0.761618	0.844338	543.536	0.108992	0.130052	0.838061	0.401996	0.628126
SLC35E2B	1	1513.18	-0.233685	0.0785434	-2.97523	0.00292771	0.00845451	1513.18	-0.113145	0.0766086	-1.47693	0.139695	0.465947	1513.18	-0.338047	0.0782492	-4.32013	1.56e-05	6.01e-05	1513.18	-0.0781587	0.0762542	-1.02498	0.305374	0.671762		SLC35E2B	1	1249.37	-0.174691	0.13774	-1.26827	0.204702	0.323275	1249.37	0.272526	0.130049	2.09557	0.0361207	0.140162
CDK11A	1	519.547	-0.4712	0.12581	-3.74532	0.000180162	0.000665672	519.547	-0.0708552	0.133743	-0.529788	0.596259	0.890639	519.547	-0.458418	0.125083	-3.66491	0.000247421	0.000783421	519.547	-0.0181985	0.132604	-0.13724	0.890841	0.992032		CDK11A	1	407.687	-0.132755	0.215946	-0.614763	0.538712	0.663343	407.687	0.384538	0.215729	1.78251	0.0746661	0.224109
NADK	1	1480.94	-0.382707	0.0714431	-5.35681	8.47028e-08	5.39455e-07	1480.94	0.140408	0.0742681	1.89056	0.0586832	0.281481	1480.94	-0.404622	0.0710317	-5.69635	1.22e-08	7.05e-08	1480.94	0.113952	0.0739089	1.54179	0.123124	0.426441		NADK	1	865.264	-0.290352	0.196777	-1.47554	0.140068	0.241396	865.264	0.323181	0.195613	1.65215	0.0985047	0.266647
GNB1	1	2342.43	0.26363	0.0589388	4.47295	7.71493e-06	3.64998e-05	2342.43	-0.185107	0.0478313	-3.86999	0.000108842	0.00195242	2342.43	0.146446	0.0585356	2.50184	0.0123551	0.0280235	2342.43	-0.143263	0.0475725	-3.01147	0.00259982	0.0301702		GNB1	1	3074.86	-0.146347	0.183079	-0.799366	0.424079	0.558712	3074.86	-0.272518	0.182429	-1.49383	0.135221	0.324589
CALML6	1	0.991206	-0.414946	1.9885	-0.208673	0.834704	NA	0.991206	-1.19961	1.79936	-0.666687	0.504972	NA	0.991206	0.37492	1.85002	0.202657	0.839403	NA	0.991206	-0.832511	1.71555	-0.485273	0.627483	NA		CALML6	1	4.45321	0.581278	0.872553	0.66618	0.505296	0.63321	4.45321	1.17358	0.722541	1.62424	0.104325	0.276473
TMEM52	1	7.36916	-0.42401	0.643957	-0.658444	0.510253	0.650094	7.36916	-1.28632	0.828883	-1.55187	0.120694	0.429868	7.36916	-0.517213	0.638185	-0.810444	0.417685	0.549193	7.36916	0.0461908	0.701042	0.0658888	0.947466	1		TMEM52	1	18.2892	-0.28303	0.4372	-0.64737	0.517392	0.64391	18.2892	0.0244897	0.505634	0.0484336	0.961371	0.987902
CFAP74	1	18.7943	-0.173626	0.412843	-0.420562	0.674075	0.798091	18.7943	1.0496	0.862331	1.21717	0.223541	0.597649	18.7943	-0.535418	0.41512	-1.28979	0.197123	0.304099	18.7943	1.72936	0.808937	2.13782	0.0325316	0.191384		CFAP74	1	27.0968	0.539638	0.43381	1.24395	0.213518	0.333844	27.0968	0.0932613	0.317005	0.294195	0.768609	0.888316
GABRD	1	0.504602	-1.40351	3.65518	-0.383978	0.700994	NA	0.504602	2.65547	3.54812	0.748415	0.45421	NA	0.504602	1.51082	3.52104	0.429084	0.667862	NA	0.504602	0	3.65509	0	1	NA		GABRD	1	1.68061	-1.04493	1.55356	-0.672606	0.501198	0.629661	1.68061	2.54597	1.79325	1.41975	0.15568	NA
PRKCZ	1	4905.52	-0.81332	0.119834	-6.78708	1.14425e-11	1.15818e-10	4905.52	-0.0412422	0.142054	-0.290328	0.771565	0.955993	4905.52	-1.18388	0.119871	-9.87634	5.27e-23	1e-21	4905.52	-0.0311427	0.140872	-0.221071	0.825037	0.967777		PRKCZ	1	1073.41	-0.777225	0.183259	-4.24114	2.22391e-05	0.000161563	1073.41	0.590655	0.190334	3.10326	0.00191401	0.0212447
FAAP20	1	389.922	-0.145143	0.140777	-1.03101	0.302534	0.44353	389.922	-0.131319	0.137923	-0.952118	0.341037	0.721916	389.922	-0.33919	0.140575	-2.41288	0.0158272	0.034905	389.922	-0.044012	0.136915	-0.321454	0.747866	0.941864		FAAP20	1	321.448	-0.899034	0.283795	-3.1679	0.00153546	0.00621083	321.448	0.405922	0.278274	1.45871	0.144644	0.338528
SKI	1	817.716	-0.615123	0.0988669	-6.22172	4.91723e-10	4.19613e-09	817.716	-0.0172748	0.0898427	-0.192278	0.847525	0.980771	817.716	-0.657607	0.0978858	-6.71811	1.84e-11	1.42e-10	817.716	-0.0918307	0.0896552	-1.02427	0.30571	0.671762		SKI	1	1087	0.469775	0.123901	3.79155	0.000149709	0.000848209	1087	-0.0659475	0.120558	-0.547019	0.584365	0.775069
MORN1	1	122.961	0.613566	0.299183	2.05081	0.0402858	0.0851522	122.961	0.373006	0.135011	2.76278	0.00573113	0.0533884	122.961	0.611439	0.292769	2.08847	0.0367552	0.0734298	122.961	0.252848	0.134775	1.87608	0.0606446	0.282888		MORN1	1	230.656	0.178744	0.189962	0.940944	0.346733	0.482127	230.656	0.360934	0.135594	2.66188	0.00777065	0.0529707
RER1	1	1562.21	-0.209966	0.0595961	-3.52315	0.000426456	0.001471	1562.21	-0.0191525	0.0637621	-0.300375	0.763891	0.952162	1562.21	-0.422497	0.0595425	-7.09572	1.29e-12	1.11e-11	1562.21	-0.0133349	0.0632171	-0.210939	0.832935	0.972145		RER1	1	1325.01	-0.419968	0.11709	-3.58672	0.000334868	0.00170576	1325.01	0.277688	0.115617	2.4018	0.0163148	0.083605
PEX10	1	283.685	0.171734	0.112096	1.53203	0.125515	0.220842	283.685	-0.066899	0.103993	-0.643303	0.520028	0.853896	283.685	0.0353172	0.111352	0.317166	0.751118	0.850488	283.685	-0.170793	0.103621	-1.64824	0.0993035	0.378487		PEX10	1	220.954	-0.29739	0.193072	-1.54031	0.123485	0.219533	220.954	-0.0469108	0.176785	-0.265355	0.790736	0.900552
PLCH2	1	5.13713	0.520075	1.72581	0.301351	0.763147	0.864997	5.13713	-0.488493	0.567101	-0.861386	0.389025	0.760113	5.13713	2.17097	1.45336	1.49376	0.135238	0.221766	5.13713	-0.732132	0.571023	-1.28214	0.199793	0.549824		PLCH2	1	34.9018	4.36976	1.11509	3.91873	8.90161e-05	0.000539852	34.9018	0.683637	0.368995	1.8527	0.0639256	0.202532
PANK4	1	319.377	0.00433499	0.0985419	0.0439913	0.964911	1	319.377	0.0907009	0.105825	0.857079	0.391401	0.761355	319.377	-0.16513	0.0981292	-1.68279	0.0924166	0.162162	319.377	-0.0700193	0.105899	-0.661191	0.50849	0.825472		PANK4	1	260.717	0.338211	0.195928	1.7262	0.084311	0.162867	260.717	0.523878	0.191718	2.73255	0.00628462	0.0464436
HES5	1	0.113866	0.520068	5.2679	0.0987239	0.921357	NA	0.113866	0	5.2679	0	1	NA	0.113866	0.280835	5.2679	0.0533107	0.957484	NA	0.113866	0	5.26765	0	1	NA		HES5	1	6.55557	3.75685	1.49354	2.51539	0.0118899	0.0340432	6.55557	3.46779	1.09301	3.17269	0.00151034	0.0179304
TNFRSF14	1	287.153	1.13871	0.846026	1.34595	0.178318	0.292841	287.153	0.331063	0.155221	2.13286	0.0329365	0.189985	287.153	1.12433	0.83105	1.35291	0.176085	0.277195	287.153	0.238453	0.155072	1.5377	0.124123	0.428446		TNFRSF14	1	262.757	1.73346	0.658236	2.6335	0.00845102	0.0257395	262.757	0.891364	0.243129	3.66623	0.000246157	0.00499108
gene:ENSG00000225931	1	3.48386	-2.29113	1.67492	-1.36791	0.171342	0.283648	3.48386	0.303003	0.771236	0.392879	0.694408	0.930111	3.48386	-0.669976	1.56667	-0.427643	0.668911	0.785423	3.48386	0.681259	0.750692	0.907508	0.364138	0.72051		gene:ENSG00000225931	1	4.78725	2.06587	1.62449	1.2717	0.203478	0.321768	4.78725	0.205012	0.805423	0.254539	0.799079	0.904514
PRXL2B	1	441.802	1.70244	0.60951	2.79313	0.00522012	0.0141919	441.802	0.0525372	0.0915729	0.57372	0.566157	0.878307	441.802	1.63937	0.603127	2.71813	0.00656528	0.0157952	441.802	-0.0431325	0.09141	-0.471858	0.637028	0.890919		PRXL2B	1	399.425	0.0892243	0.379736	0.234964	0.814237	0.883582	399.425	0.167645	0.162024	1.03469	0.300812	0.528267
MMEL1	1	12.5447	-2.30267	1.59181	-1.44658	0.148016	0.252162	12.5447	0.459136	0.409506	1.12119	0.262205	0.643627	12.5447	-0.680337	1.477	-0.460622	0.64507	0.764431	12.5447	0.729438	0.401594	1.81636	0.0693154	0.306804		MMEL1	1	25.2146	4.41667	1.32787	3.32612	0.000880631	0.00387629	25.2146	0.255681	0.35946	0.711294	0.476902	0.693867
TTC34	1	10.9765	1.03182	1.48847	0.69321	0.488178	0.62962	10.9765	0.413117	0.450678	0.916656	0.359323	0.736689	10.9765	1.52357	1.39245	1.09416	0.273883	0.397442	10.9765	0.838985	0.439152	1.91046	0.0560736	0.270277		TTC34	1	70.7363	4.18962	0.64024	6.54383	5.99628e-11	1.48786e-09	70.7363	1.19544	0.410524	2.91197	0.00359152	0.0320653
ACTRT2	1	0	NA	NA	NA	NA	NA	0	NA	NA	NA	NA	NA	0	NA	NA	NA	NA	NA	0	NA	NA	NA	NA	NA		ACTRT2	1	0	NA	NA	NA	NA	NA	0	NA	NA	NA	NA	NA
PRDM16	1	17.0469	2.31562	0.483865	4.78567	1.70418e-06	8.9994e-06	17.0469	0.354062	1.01856	0.347611	0.728132	0.942374	17.0469	2.35276	0.480785	4.89359	9.9e-07	4.51e-06	17.0469	-0.117207	1.06902	-0.10964	0.912695	0.994608		PRDM16	1	26.4487	3.28412	0.671451	4.89108	1.00284e-06	1.0415e-05	26.4487	1.04375	0.525078	1.98779	0.0468344	0.164902
gene:ENSG00000279839	1	0	NA	NA	NA	NA	NA	0	NA	NA	NA	NA	NA	0	NA	NA	NA	NA	NA	0	NA	NA	NA	NA	NA		gene:ENSG00000279839	1	0	NA	NA	NA	NA	NA	0	NA	NA	NA	NA	NA
ARHGEF16	1	382.621	0.492992	0.126222	3.90575	9.39346e-05	0.000365537	382.621	-0.203871	0.114263	-1.78422	0.0743873	0.324242	382.621	0.506297	0.124958	4.05175	5.08e-05	0.000179692	382.621	-0.238893	0.113704	-2.101	0.035641	0.201871		ARHGEF16	1	194.344	0.219091	0.254813	0.85981	0.389894	0.525823	194.344	0.476249	0.239942	1.98485	0.0471614	0.16552
MEGF6	1	66.2991	1.13417	0.779673	1.45467	0.145761	0.248877	66.2991	-0.868793	0.249033	-3.48867	0.000485434	0.00717984	66.2991	1.65646	0.742097	2.23214	0.0256059	0.0535213	66.2991	-0.892696	0.247908	-3.60092	0.000317095	0.00533986		MEGF6	1	96.3729	2.16771	0.42493	5.10134	3.37251e-07	3.91565e-06	96.3729	0.450166	0.287059	1.5682	0.116834	0.297034
TPRG1L	1	534.071	-0.129778	0.0978522	-1.32627	0.18475	0.301368	534.071	-0.311069	0.0967761	-3.21431	0.00130758	0.0166064	534.071	-0.0830631	0.0966658	-0.859281	0.390186	0.52131	534.071	-0.301357	0.0959338	-3.1413	0.001682	0.0211301		TPRG1L	1	443.291	0.266524	0.170047	1.56735	0.117033	0.210486	443.291	-0.199371	0.164235	-1.21394	0.224772	0.444311
WRAP73	1	340.193	-0.169295	0.122661	-1.38018	0.16753	0.278776	340.193	-0.236983	0.13723	-1.72691	0.0841847	0.35121	340.193	-0.23128	0.121938	-1.8967	0.0578678	0.109113	340.193	-0.123387	0.134788	-0.915414	0.359974	0.717595		WRAP73	1	155.504	-0.380365	0.250376	-1.51918	0.128718	0.226632	155.504	0.449656	0.235447	1.9098	0.0561586	0.18606
TP73	1	33.4278	0.352958	0.335905	1.05077	0.293365	0.433615	33.4278	0.240464	0.390983	0.615024	0.538539	0.866219	33.4278	0.506097	0.330778	1.53002	0.126011	0.209759	33.4278	0.227547	0.386622	0.588552	0.556162	0.852965		TP73	1	71.8459	0.77457	0.280557	2.76083	0.00576541	0.0188069	71.8459	0.182154	0.248603	0.732712	0.463734	0.683431
CCDC27	1	42.9423	0.893612	0.329016	2.71601	0.00660731	0.0174631	42.9423	0.218206	0.237679	0.91807	0.358582	0.736086	42.9423	0.645519	0.329207	1.96083	0.0498987	0.095885	42.9423	-0.13105	0.240619	-0.544635	0.586005	0.868865		CCDC27	1	59.0253	0.00854478	0.297832	0.0286899	0.977112	0.995849	59.0253	0.130008	0.267846	0.485386	0.627403	0.802821
SMIM1	1	8.39538	1.00869	0.69122	1.45929	0.144484	0.247091	8.39538	0.121177	0.481766	0.251527	0.801407	0.964864	8.39538	0.957095	0.682776	1.40177	0.160984	0.256556	8.39538	-0.42213	0.498585	-0.846656	0.397187	0.746385		SMIM1	1	9.96462	-0.27653	0.83117	-0.3327	0.739361	0.828646	9.96462	-0.288267	0.738178	-0.390511	0.696159	0.846395
LRRC47	1	719.163	-0.0342673	0.0675526	-0.507268	0.611966	0.745296	719.163	0.143515	0.0689966	2.08002	0.0375233	0.20795	719.163	0.00659968	0.0664064	0.0993832	0.920834	0.968784	719.163	0.0550537	0.0686558	0.80188	0.422622	0.766351		LRRC47	1	612.868	-0.114207	0.158029	-0.722699	0.469865	0.602107	612.868	0.192725	0.155486	1.2395	0.21516	0.432777
CEP104	1	414.287	0.61401	0.108028	5.68378	1.31748e-08	9.35649e-08	414.287	-0.113457	0.0898923	-1.26214	0.206897	0.573467	414.287	0.653323	0.106399	6.14031	8.24e-10	5.44e-09	414.287	-0.0517209	0.0888456	-0.582144	0.56047	0.855745		CEP104	1	441.345	-0.0691183	0.128084	-0.539633	0.58945	0.706333	441.345	0.0687149	0.116036	0.592184	0.553727	0.752415
DFFB	1	64.9932	0.641967	0.267561	2.39933	0.0164253	0.0389463	64.9932	-0.0188585	0.172231	-0.109495	0.91281	0.996138	64.9932	0.786625	0.259653	3.02953	0.00244937	0.0064344	64.9932	0.0489078	0.169318	0.288852	0.772695	0.951335		DFFB	1	85.3366	-0.538551	0.270175	-1.99334	0.0462246	0.100721	85.3366	0.344411	0.211825	1.62592	0.103966	0.275925
C1orf174	1	281.54	-0.0182036	0.109391	-0.166408	0.867836	0.93172	281.54	-0.0683949	0.110857	-0.616967	0.537256	0.865529	281.54	-0.0130338	0.10779	-0.120919	0.903756	0.957517	281.54	-0.0450397	0.109353	-0.411873	0.680432	0.911448		C1orf174	1	433.511	0.483001	0.159532	3.0276	0.00246501	0.00924442	433.511	-0.00495303	0.161882	-0.0305966	0.975591	0.995522
AJAP1	1	306.388	1.41357	1.56862	0.901154	0.367506	0.515213	306.388	-0.794041	0.187179	-4.24215	2.21389e-05	0.000468413	306.388	0	1.67578	0	1	1	306.388	-0.927523	0.187117	-4.95692	7.16197e-07	2.20167e-05		AJAP1	1	5.9214	3.11324	0.970546	3.20772	0.0013379	0.00553034	5.9214	0.264075	0.793805	0.332669	0.739384	0.871839
NPHP4	1	96.8277	0.586883	0.28344	2.07057	0.0383989	0.0816912	96.8277	0.114651	0.190118	0.603055	0.546472	0.871778	96.8277	0.951199	0.272782	3.48703	0.000488421	0.00146911	96.8277	0.217315	0.188299	1.15409	0.248461	0.613038		NPHP4	1	115.996	0.0794058	0.231198	0.343453	0.731257	0.822749	115.996	0.360773	0.188063	1.91836	0.0550652	0.183659
KCNAB2	1	3.2515	-0.0499611	1.29206	-0.0386677	0.969155	1	3.2515	0.712346	0.853639	0.834481	0.40401	0.771882	3.2515	0.674595	1.19008	0.566849	0.570817	0.698431	3.2515	0.0984883	0.875373	0.11251	0.910419	0.994608		KCNAB2	1	22.0455	0.0060889	0.433717	0.0140389	0.988799	1	22.0455	0.0806395	0.354847	0.227251	0.820228	0.917832
CHD5	1	2.10127	0.586192	1.48771	0.394023	0.693564	0.814528	2.10127	2.03079	1.15098	1.7644	0.0776642	NA	2.10127	-0.680466	1.6551	-0.411133	0.680975	0.795489	2.10127	1.56698	1.16444	1.3457	0.178399	NA		CHD5	1	8.72469	3.22229	0.83582	3.85524	0.000115616	0.000677988	8.72469	1.00964	0.678665	1.48768	0.136835	0.327344
gene:ENSG00000285629	1	0.829325	0	3.51272	0	1	NA	0.829325	-1.19848	3.32021	-0.360966	0.718125	NA	0.829325	0.280838	3.51272	0.0799488	0.936278	NA	0.829325	0.914256	3.19541	0.286115	0.77479	NA		gene:ENSG00000285629	1	1.63387	1.85899	2.60093	0.714739	0.47477	0.606742	1.63387	1.99178	2.82446	0.705191	0.480691	NA
RPL22	1	1711.97	-0.42325	0.0766194	-5.52406	3.31252e-08	2.24326e-07	1711.97	-0.122722	0.0755431	-1.62453	0.104262	0.397234	1711.97	-0.449927	0.0762068	-5.90403	3.55e-09	2.19e-08	1711.97	-0.119477	0.0752578	-1.58756	0.112385	0.406662		RPL22	1	3472.61	-0.96121	0.153309	-6.26975	3.6163e-10	7.69431e-09	3472.61	-0.403897	0.153054	-2.63892	0.00831697	0.0550053
RNF207	1	209.672	-0.411615	0.171471	-2.40049	0.0163732	0.0388344	209.672	-0.141917	0.141823	-1.00067	0.316988	0.697923	209.672	-0.314005	0.167339	-1.87646	0.0605925	0.113675	209.672	-0.0209239	0.140396	-0.149034	0.881526	0.989259		RNF207	1	250.135	0.03857	0.35093	0.109908	0.912482	0.953296	250.135	0.886538	0.33731	2.62826	0.00858224	0.0560822
ICMT	1	1733.27	-0.519142	0.0595134	-8.72312	2.70641e-18	4.87306e-17	1733.27	-0.157689	0.0554293	-2.84486	0.0044431	0.0440044	1733.27	-0.416167	0.0584944	-7.11464	1.12e-12	9.7e-12	1733.27	-0.142832	0.0550801	-2.59318	0.00950935	0.0803274		ICMT	1	1406.43	-0.552908	0.165111	-3.3487	0.000811909	0.00362005	1406.43	-0.550703	0.164401	-3.34976	0.000808806	0.0115424
HES3	1	0.0911527	0	5.2679	0	1	NA	0.0911527	0	5.2679	0	1	NA	0.0911527	0.280835	5.2679	0.0533107	0.957484	NA	0.0911527	0.842917	5.26765	0.160018	0.872867	NA		HES3	1	0.437594	2.47892	4.10105	0.604461	0.545537	NA	0.437594	1.05173	4.14735	0.25359	0.799812	NA
GPR153	1	194.226	0.521934	0.298515	1.74844	0.0803886	0.153259	194.226	-0.460328	0.125436	-3.66982	0.000242717	0.00397215	194.226	0.970024	0.281524	3.44561	0.000569768	0.00168993	194.226	-0.428592	0.124458	-3.44367	0.000573866	0.00881201		GPR153	1	99.2639	0.0914642	0.354316	0.258143	0.796297	0.870881	99.2639	0.031686	0.237093	0.133644	0.893684	0.957285
ACOT7	1	160.609	-0.885695	0.136248	-6.50062	7.99873e-11	7.45634e-10	160.609	-0.384328	0.143788	-2.67288	0.00752041	0.065249	160.609	-0.70583	0.131697	-5.35949	8.35e-08	4.36e-07	160.609	-0.416071	0.142114	-2.92773	0.00341442	0.0373561		ACOT7	1	148.9	0.181892	0.269669	0.674501	0.499993	0.628676	148.9	0.681563	0.276683	2.46334	0.0137651	0.0757519
HES2	1	7271.91	-1.88056	0.124889	-15.0578	3.06677e-51	3.96776e-49	7271.91	-0.916189	0.213531	-4.29066	1.78144e-05	0.000382595	7271.91	-2.00755	0.12486	-16.0784	3.62e-58	3.51e-56	7271.91	-1.10621	0.214896	-5.14765	2.63768e-07	8.81738e-06		HES2	1	2364.03	-1.37216	0.172288	-7.96438	1.6605e-15	8.21765e-14	2364.03	0.425381	0.192068	2.21474	0.0267777	0.114931
ESPN	1	327.092	-0.708576	0.102352	-6.92293	4.42402e-12	4.69408e-11	327.092	0.195524	0.111424	1.75478	0.0792968	0.337738	327.092	-0.774218	0.101207	-7.64985	2.01e-14	2.01e-13	327.092	0.0476172	0.111378	0.427529	0.668994	0.90723		ESPN	1	566.996	-0.10987	0.244147	-0.450017	0.652698	0.759449	566.996	0.437204	0.240813	1.81553	0.0694421	0.213687
TNFRSF25	1	102.728	0.458369	0.255096	1.79684	0.0723603	0.14027	102.728	0.0882722	0.184493	0.478459	0.632324	0.9081	102.728	0.557339	0.249405	2.23468	0.0254386	0.053219	102.728	0.211224	0.182512	1.15731	0.247144	0.611347		TNFRSF25	1	171.347	0.358844	0.32663	1.09862	0.271932	0.400751	171.347	1.01399	0.31176	3.25246	0.00114409	0.0147472
PLEKHG5	1	205.409	0.67598	0.16569	4.0798	4.5075e-05	0.000186136	205.409	0.0256904	0.113762	0.225825	0.821338	0.97177	205.409	0.665311	0.163058	4.08021	4.5e-05	0.000160516	205.409	0.078319	0.112505	0.69614	0.486341	0.809626		PLEKHG5	1	234.805	0.410951	0.269526	1.52472	0.12733	0.224768	234.805	0.620136	0.250338	2.4772	0.0132419	0.0740246
NOL9	1	385.378	0.0909151	0.0915076	0.993525	0.320454	0.464735	385.378	0.016949	0.0871513	0.194478	0.845802	0.979726	385.378	0.229927	0.0892237	2.57697	0.009967	0.0230693	385.378	0.0100075	0.0861455	0.11617	0.907518	0.994608		NOL9	1	424.176	-0.0573931	0.131559	-0.436253	0.662653	0.767085	424.176	0.0413271	0.12638	0.327006	0.743663	0.874116
TAS1R1	1	0.702534	-2.26503	2.8187	-0.803572	0.421644	NA	0.702534	-0.81172	2.63758	-0.307752	0.758271	NA	0.702534	-1.54247	2.8187	-0.547228	0.584222	NA	0.702534	-0.0892392	2.5547	-0.0349314	0.972134	NA		TAS1R1	1	9.31146	5.3077	1.24966	4.24731	2.16349e-05	0.000158057	9.31146	0.71441	0.848385	0.842082	0.399742	0.625858
ZBTB48	1	163.643	1.05013	0.166913	6.29149	3.1443e-10	2.74301e-09	163.643	-0.166495	0.115662	-1.43949	0.150012	0.484404	163.643	1.04032	0.164518	6.3234	2.56e-10	1.78e-09	163.643	0.074258	0.112241	0.661592	0.508233	0.82534		ZBTB48	1	264.863	1.67711	0.241703	6.93873	3.95629e-12	1.20539e-10	264.863	1.04144	0.230489	4.5184	6.23095e-06	0.000275153
KLHL21	1	543.636	-1.04223	0.105256	-9.90184	4.08679e-23	1.06609e-21	543.636	0.11707	0.10452	1.12007	0.262682	0.644263	543.636	-1.1522	0.10458	-11.0174	3.15e-28	8.43e-27	543.636	0.0939356	0.10398	0.903398	0.366315	0.722071		KLHL21	1	1029.87	2.39639	0.224998	10.6507	1.73092e-26	2.28011e-24	1029.87	1.54451	0.225146	6.86002	6.88527e-12	8.54555e-10
PHF13	1	449.823	-0.907549	0.10653	-8.5192	1.60655e-17	2.71304e-16	449.823	-0.0694907	0.109408	-0.635154	0.525328	0.856778	449.823	-0.909425	0.105278	-8.63832	5.7e-18	7.6e-17	449.823	-0.0215829	0.108265	-0.199352	0.841988	0.974868		PHF13	1	647.898	0.722151	0.170851	4.22679	2.37049e-05	0.00017051	647.898	0.429723	0.172021	2.49809	0.0124864	0.0714743
THAP3	1	248.763	-0.334607	0.151888	-2.20298	0.0275963	0.0612942	248.763	0.00405217	0.145594	0.027832	0.977796	1	248.763	-0.407429	0.150727	-2.70309	0.00686984	0.0164772	248.763	-0.161179	0.145639	-1.1067	0.268424	0.637382		THAP3	1	269.832	0.366269	0.191877	1.90887	0.0562791	0.117716	269.832	0.290033	0.184679	1.57047	0.116306	0.296105
DNAJC11	1	640.568	-0.0141951	0.0807036	-0.175892	0.860379	0.92551	640.568	-0.0186398	0.0837523	-0.222559	0.823879	0.972536	640.568	-0.0911526	0.080092	-1.1381	0.255079	0.375333	640.568	0.102259	0.0823276	1.24209	0.214202	0.568137		DNAJC11	1	556.183	-0.376106	0.150763	-2.49468	0.012607	0.0357083	556.183	0.242824	0.147911	1.6417	0.100653	0.269912
CAMTA1	1	94.9068	-0.340032	0.199699	-1.70272	0.0886212	0.166236	94.9068	-0.117565	0.162589	-0.723082	0.46963	0.822665	94.9068	-0.221313	0.193208	-1.14546	0.252017	0.371861	94.9068	-0.052694	0.160147	-0.329035	0.742129	0.940307		CAMTA1	1	157.801	1.26133	0.252779	4.98983	6.04317e-07	6.58937e-06	157.801	0.16856	0.251535	0.670126	0.502778	0.716258
VAMP3	1	1055.12	0.0818249	0.0636809	1.28492	0.198821	0.319127	1055.12	-0.196299	0.0673553	-2.91438	0.00356397	0.0368575	1055.12	0.014516	0.0632231	0.229599	0.818403	0.90512	1055.12	-0.180107	0.0665718	-2.70546	0.00682096	0.0630165		VAMP3	1	1701.42	0.152974	0.135282	1.13078	0.258148	0.386262	1701.42	-0.310188	0.136341	-2.2751	0.0229002	0.104244
PER3	1	40.6745	1.43256	0.703581	2.0361	0.0417404	0.0877413	40.6745	0.0394	0.261951	0.15041	0.880441	0.990354	40.6745	2.01768	0.673627	2.99525	0.00274223	0.00714426	40.6745	-0.162476	0.262434	-0.619112	0.535843	0.840938		PER3	1	139.07	1.21695	0.290413	4.1904	2.7846e-05	0.000195325	139.07	-0.403356	0.166349	-2.42476	0.0153187	0.0805151
UTS2	1	4.55306	-2.29022	1.80275	-1.2704	0.203941	0.325814	4.55306	0.634179	0.9746	0.650707	0.515235	0.851492	4.55306	-2.52945	1.80275	-1.40311	0.160584	0.256161	4.55306	-0.133108	0.98888	-0.134605	0.892925	0.992385		UTS2	1	12.681	3.47665	1.4559	2.38797	0.0169418	0.0452117	12.681	0.602171	0.723073	0.832794	0.404961	0.630958
TNFRSF9	1	18.7739	-0.00991605	1.20951	-0.00819838	0.993459	1	18.7739	0.183338	0.534453	0.343038	0.73157	0.943871	18.7739	0.328212	1.1368	0.288716	0.772799	0.868023	18.7739	0.522828	0.529403	0.987581	0.323358	0.687434		TNFRSF9	1	60.8594	1.90902	0.69865	2.73243	0.00628684	0.0202097	60.8594	0.48105	0.431383	1.11513	0.264794	0.488588
PARK7	1	755.404	-0.277617	0.112088	-2.47679	0.013257	0.032298	755.404	-0.0844107	0.112618	-0.749528	0.453539	0.811595	755.404	-0.369883	0.111708	-3.31117	0.000929054	0.00265342	755.404	-0.164379	0.112374	-1.46279	0.143525	0.46453		PARK7	1	437.511	-1.76525	0.194875	-9.05839	1.32386e-19	1.0448e-17	437.511	0.0340006	0.189606	0.179322	0.857685	0.940117
ERRFI1	1	5073.61	-0.388716	0.118557	-3.27872	0.00104279	0.00332556	5073.61	0.152437	0.120831	1.26156	0.207106	0.573599	5073.61	-0.888796	0.118634	-7.49195	6.79e-14	6.51e-13	5073.61	0.323471	0.120532	2.68368	0.0072816	0.0663727		ERRFI1	1	13978.5	0.186609	0.193749	0.963148	0.335473	0.470417	13978.5	0.169991	0.194184	0.875413	0.381349	0.610181
SLC45A1	1	11.6806	2.06805	0.592378	3.4911	0.000481044	0.00164305	11.6806	0.0890739	0.476185	0.187057	0.851616	0.982677	11.6806	1.09202	0.612553	1.78274	0.0746288	0.13517	11.6806	0.409483	0.458586	0.892924	0.371898	0.726737		SLC45A1	1	17.1672	-0.320257	0.434382	-0.737271	0.460957	0.593976	17.1672	1.55607	0.456865	3.40598	0.000659272	0.00996389
RERE	1	1299.26	-0.246354	0.0826161	-2.98192	0.0028645	0.00830116	1299.26	-0.073847	0.0791793	-0.932656	0.350998	0.730318	1299.26	-0.266032	0.0820459	-3.24248	0.00118493	0.00331442	1299.26	-0.122259	0.0789671	-1.54822	0.121569	0.423547		RERE	1	1733.82	-0.124696	0.104366	-1.1948	0.232166	0.356291	1733.82	-0.157725	0.102031	-1.54586	0.122139	0.305731
ENO1	1	7870.24	-0.775141	0.092522	-8.37791	5.3874e-17	8.66901e-16	7870.24	0.0845995	0.0918616	0.920946	0.357079	0.735312	7870.24	-0.972666	0.0925004	-10.5153	7.35e-26	1.73e-24	7870.24	0.0514576	0.0918312	0.560351	0.57524	0.864797		ENO1	1	16222.2	-0.165559	0.219018	-0.755916	0.4497	0.583131	16222.2	-0.0440516	0.219034	-0.201118	0.840606	0.929512
CA6	1	0.122098	1.43034	5.2341	0.273273	0.784643	NA	0.122098	0	5.2679	0	1	NA	0.122098	0	5.2679	0	1	NA	0.122098	0	5.26765	0	1	NA		CA6	1	0.625655	2.437	3.19156	0.763577	0.445119	NA	0.625655	1.05173	3.32296	0.316504	0.75162	NA
SLC2A7	1	0	NA	NA	NA	NA	NA	0	NA	NA	NA	NA	NA	0	NA	NA	NA	NA	NA	0	NA	NA	NA	NA	NA		SLC2A7	1	0.395341	-0.412955	4.98831	-0.0827845	0.934023	NA	0.395341	1.05172	5.02889	0.209136	0.834342	NA
SLC2A5	1	6.26081	-0.426569	0.832888	-0.512157	0.608541	0.742477	6.26081	0.25801	0.748558	0.344676	0.730338	0.943773	6.26081	-0.153721	0.803915	-0.191215	0.848357	0.92731	6.26081	0.20914	0.744441	0.280935	0.77876	0.953068		SLC2A5	1	8.64128	0.969826	0.637283	1.52181	0.128056	0.225733	8.64128	0.43287	0.646698	0.669354	0.50327	0.716402
GPR157	1	1417.6	-1.34234	0.0734423	-18.2775	1.25132e-74	3.58481e-72	1417.6	0.177027	0.101444	1.74507	0.0809732	0.342275	1417.6	-1.35003	0.0729991	-18.4937	2.32e-76	4.42e-74	1417.6	0.293012	0.0992109	2.95343	0.00314268	0.0350185		GPR157	1	562.421	-0.823502	0.23658	-3.48086	0.000499805	0.00240767	562.421	0.608195	0.242216	2.51096	0.0120402	0.0696766
H6PD	1	677.707	1.12692	0.0944292	11.9341	7.86406e-33	3.95496e-31	677.707	0.31277	0.0721628	4.33422	1.46277e-05	0.000319405	677.707	1.05357	0.0936784	11.2467	2.4e-29	6.84e-28	677.707	0.286548	0.071767	3.99276	6.53095e-05	0.00132119		H6PD	1	1064.99	-0.433772	0.206845	-2.09709	0.0359856	0.0827788	1064.99	-0.261327	0.201965	-1.29392	0.195692	0.408666
SPSB1	1	327.87	-0.215867	0.286713	-0.752904	0.451508	0.596372	327.87	0.750531	0.108171	6.93838	3.9661e-12	2.0658e-10	327.87	0.505239	0.256691	1.96827	0.0490368	0.0943696	327.87	0.865772	0.107451	8.05739	7.79437e-16	1.07193e-13		SPSB1	1	200.466	2.53225	0.283388	8.93561	4.0492e-19	3.07379e-17	200.466	-0.106885	0.203874	-0.524269	0.600091	0.785517
SLC25A33	1	185.105	-0.198205	0.132526	-1.49559	0.134761	0.23408	185.105	-0.0169798	0.13416	-0.126564	0.899285	0.993418	185.105	-0.0719313	0.129411	-0.555838	0.578321	0.705949	185.105	-0.0220591	0.132598	-0.16636	0.867874	0.984063		SLC25A33	1	102.641	0.246827	0.203126	1.21514	0.224313	0.347087	102.641	-0.00831149	0.211997	-0.0392058	0.968726	0.991481
TMEM201	1	154.994	-0.346897	0.175957	-1.97149	0.0486676	0.100064	154.994	-0.112074	0.142358	-0.787274	0.431121	0.793883	154.994	0.0322896	0.167721	0.19252	0.847335	0.926501	154.994	-0.148749	0.141459	-1.05154	0.293013	0.66281		TMEM201	1	161.859	-0.186425	0.279902	-0.666037	0.505387	0.633237	161.859	0.144537	0.270889	0.533565	0.593642	0.781113
PIK3CD	1	118.665	0.681929	0.360644	1.89086	0.0586426	0.117176	118.665	-0.0112246	0.153218	-0.0732593	0.9416	1	118.665	1.2153	0.339721	3.57735	0.000347097	0.00107052	118.665	0.0535646	0.151826	0.352802	0.724237	0.93139		PIK3CD	1	275.285	0.40664	0.218577	1.8604	0.0628292	0.128756	275.285	0.231851	0.219933	1.05419	0.291795	0.519048
CLSTN1	1	966.175	0.456609	0.115107	3.96682	7.28365e-05	0.000289882	966.175	-0.0470127	0.102268	-0.459702	0.64573	0.91252	966.175	0.351599	0.114614	3.06768	0.00215726	0.0057415	966.175	-0.0936659	0.102102	-0.917379	0.358944	0.716791		CLSTN1	1	1393.98	-0.433318	0.200072	-2.16581	0.0303254	0.0722831	1393.98	-0.243044	0.197754	-1.22902	0.219063	0.437616
gene:ENSG00000280113	1	0	NA	NA	NA	NA	NA	0	NA	NA	NA	NA	NA	0	NA	NA	NA	NA	NA	0	NA	NA	NA	NA	NA		gene:ENSG00000280113	1	0.409923	-0.365108	3.12491	-0.116838	0.906988	NA	0.409923	-1.85124	3.12178	-0.593009	0.553175	NA
CTNNBIP1	1	205.395	0.932008	0.239509	3.89134	9.96941e-05	0.000385861	205.395	-0.202138	0.167601	-1.20607	0.227792	0.602552	205.395	1.02104	0.235591	4.33393	1.46e-05	5.67e-05	205.395	-0.207201	0.167011	-1.24065	0.214736	0.568829		CTNNBIP1	1	291.164	-0.260767	0.19273	-1.35302	0.176051	0.287611	291.164	-0.132997	0.155972	-0.852696	0.393828	0.620878
LZIC	1	425.798	0.443988	0.0856838	5.1817	2.19872e-07	1.32609e-06	425.798	-0.119531	0.0808477	-1.47847	0.139281	0.465396	425.798	0.511737	0.0840312	6.08984	1.13e-09	7.36e-09	425.798	-0.00288543	0.0789663	-0.0365401	0.970852	1		LZIC	1	635.162	-0.560153	0.123913	-4.52052	6.16877e-06	5.21044e-05	635.162	-0.267433	0.120266	-2.22368	0.0261699	0.113244
NMNAT1	1	193.208	0.258852	0.133851	1.93388	0.0531284	0.107768	193.208	-0.0460524	0.125658	-0.366489	0.714	0.938236	193.208	0.522485	0.129938	4.02104	5.79e-05	0.000203096	193.208	-0.176417	0.12543	-1.4065	0.159577	0.490205		NMNAT1	1	198.084	-0.482834	0.174153	-2.77247	0.00556325	0.0182505	198.084	-0.361337	0.156359	-2.31094	0.0208363	0.0982051
RBP7	1	3.22149	1.35228	1.31109	1.03142	0.302345	0.443334	3.22149	1.81305	1.01905	1.77915	0.0752151	0.325932	3.22149	2.50634	1.23786	2.02474	0.0428941	0.0840467	3.22149	2.05337	1.00126	2.05079	0.0402875	0.219945		RBP7	1	3.65241	0.917399	0.995536	0.921513	0.356782	0.493039	3.65241	-0.194953	1.00338	-0.194295	0.845945	0.932834
UBE4B	1	712.754	-0.178604	0.112202	-1.5918	0.111429	0.200185	712.754	-0.0812685	0.111611	-0.728143	0.466526	0.820069	712.754	-0.162214	0.111493	-1.45493	0.145688	0.235744	712.754	-0.0380138	0.110993	-0.342489	0.731983	0.935759		UBE4B	1	970.203	-0.762086	0.125557	-6.06962	1.28212e-09	2.46981e-08	970.203	-0.283048	0.123468	-2.29247	0.0218783	0.101453
KIF1B	1	939.853	0.156762	0.0750357	2.08916	0.0366934	0.0784896	939.853	0.0750422	0.0693163	1.08261	0.278983	0.66129	939.853	0.147008	0.0742269	1.98053	0.0476446	0.0920575	939.853	0.00518666	0.0690566	0.0751073	0.940129	0.999353		KIF1B	1	1110.36	-0.063498	0.119744	-0.530282	0.595916	0.711913	1110.36	-0.261068	0.11543	-2.26169	0.0237165	0.106248
PGD	1	1546.95	-0.3309	0.0715344	-4.62575	3.73247e-06	1.87008e-05	1546.95	-0.088362	0.05912	-1.49462	0.135013	0.457772	1546.95	-0.328165	0.0704047	-4.66113	3.14e-06	1.33e-05	1546.95	-0.0445469	0.0588062	-0.75752	0.448738	0.787037		PGD	1	1180.86	-0.708248	0.171139	-4.13843	3.49689e-05	0.000239019	1180.86	-0.310224	0.166999	-1.85764	0.0632201	0.201153
CENPS-CORT	1	13.9728	-0.51425	0.645094	-0.79717	0.425352	0.57171	13.9728	-0.356308	0.555026	-0.641965	0.520896	0.85423	13.9728	0.73714	0.593117	1.24282	0.213933	0.325682	13.9728	0.196998	0.537474	0.366526	0.713972	0.926858		CENPS-CORT	1	25.843	2.65878	0.666745	3.9877	6.67174e-05	0.000422049	25.843	1.32155	0.486429	2.71684	0.00659091	0.0477783
CENPS	1	66.9016	1.39169	0.364564	3.81742	0.000134855	0.000511823	66.9016	0.125077	0.181923	0.687526	0.491751	0.8361	66.9016	1.08707	0.366096	2.96936	0.00298423	0.00771957	66.9016	-0.016642	0.181781	-0.0915494	0.927056	0.996259		CENPS	1	79.3269	-1.40922	0.27018	-5.21586	1.82962e-07	2.25276e-06	79.3269	-0.368355	0.192208	-1.91644	0.0553092	0.184135
CORT	1	5.535	-0.86043	0.918908	-0.936361	0.349087	0.49649	5.535	-0.00432679	0.63289	-0.00683656	0.994545	1	5.535	0.407468	0.787197	0.517618	0.604725	0.728511	5.535	-0.237651	0.636555	-0.37334	0.708896	0.925247		CORT	1	8.52883	-0.277923	0.699546	-0.397291	0.691153	0.790273	8.52883	0.512943	0.552492	0.928416	0.353192	0.581824
DFFA	1	819.333	-0.229587	0.0718539	-3.1952	0.00139735	0.00434874	819.333	-0.211792	0.0731281	-2.89617	0.00377745	0.0388092	819.333	-0.138707	0.0706905	-1.96217	0.049743	0.0956389	819.333	-0.174801	0.0722287	-2.42011	0.0155159	0.116225		DFFA	1	1164.6	-0.441262	0.117882	-3.74327	0.000181643	0.00100341	1164.6	-0.32234	0.118749	-2.71447	0.00663819	0.0479936
PEX14	1	298.045	0.0691559	0.0938277	0.737053	0.46109	0.604945	298.045	-0.0798436	0.0927269	-0.861062	0.389204	0.760113	298.045	0.045243	0.0922263	0.490565	0.623734	0.746207	298.045	0.0514846	0.0902036	0.57076	0.568162	0.860392		PEX14	1	332.498	0.094988	0.157334	0.603736	0.546019	0.669732	332.498	0.312605	0.151603	2.062	0.0392077	0.147597
CASZ1	1	124.025	0.556034	0.340951	1.63083	0.102926	0.187684	124.025	0.34741	0.146468	2.37193	0.0176955	0.124	124.025	0.626323	0.331293	1.89054	0.0586855	0.110514	124.025	0.510228	0.144639	3.5276	0.00041935	0.00679893		CASZ1	1	187.332	0.68494	0.302392	2.26507	0.0235083	0.0591338	187.332	0.5944	0.174341	3.40941	0.000651024	0.00987567
C1orf127	1	0.190563	0	5.2679	0	1	NA	0.190563	-0.92834	5.2679	-0.176226	0.860117	NA	0.190563	1.10805	5.23998	0.211461	0.832528	NA	0.190563	-0.118842	5.26765	-0.0225606	0.982001	NA		C1orf127	1	2.6608	3.37379	1.6007	2.10769	0.0350576	0.0811444	2.6608	0.761792	1.8884	0.403406	0.686649	NA
TARDBP	1	1881.02	-0.436628	0.068553	-6.36921	1.9001e-10	1.69729e-09	1881.02	-0.0372227	0.0688351	-0.540752	0.588678	0.886769	1881.02	-0.441585	0.0681359	-6.48094	9.12e-11	6.61e-10	1881.02	-0.0264254	0.0685028	-0.385756	0.699677	0.920434		TARDBP	1	2529.21	-0.126339	0.103926	-1.21567	0.224111	0.346834	2529.21	0.0511635	0.103329	0.495152	0.620493	0.799177
MASP2	1	1.57163	1.99438	1.60648	1.24146	0.214436	NA	1.57163	0.677757	1.29833	0.522023	0.601654	NA	1.57163	1.54494	1.62383	0.951417	0.341393	0.472786	1.57163	0.882836	1.26989	0.695206	0.486926	NA		MASP2	1	24.3853	5.74848	0.865593	6.64109	3.11375e-11	8.04946e-10	24.3853	2.89129	0.698005	4.14223	3.4395e-05	0.00109843
SRM	1	313.787	-0.881271	0.106946	-8.24033	1.71733e-16	2.66194e-15	313.787	-0.0456452	0.107004	-0.426573	0.66969	0.920991	313.787	-1.02567	0.106169	-9.66076	4.43e-22	7.83e-21	313.787	-0.140577	0.106564	-1.31917	0.187111	0.531147		SRM	1	397.99	-0.362136	0.224759	-1.61122	0.107131	0.196705	397.99	-0.269268	0.229947	-1.171	0.241598	0.464457
EXOSC10	1	745.723	0.107813	0.0767093	1.40547	0.159881	0.268415	745.723	0.0395859	0.0815571	0.485377	0.627409	0.905256	745.723	0.0571795	0.0761329	0.751048	0.452624	0.585744	745.723	-0.0496677	0.0812116	-0.611584	0.540813	0.843417		EXOSC10	1	835.031	-0.340374	0.105076	-3.23932	0.00119817	0.00504113	835.031	0.0872631	0.107681	0.810389	0.417717	0.642759
MTOR	1	1030.03	0.0322378	0.0850357	0.379109	0.704607	0.822708	1030.03	0.226136	0.084921	2.6629	0.00774707	0.0666256	1030.03	0.0716752	0.0843833	0.849401	0.395658	0.526725	1030.03	0.207493	0.0845429	2.4543	0.0141161	0.108143		MTOR	1	641.55	-0.666587	0.127481	-5.22894	1.70489e-07	2.11664e-06	641.55	-0.105402	0.123345	-0.854527	0.392813	0.619902
ANGPTL7	1	0	NA	NA	NA	NA	NA	0	NA	NA	NA	NA	NA	0	NA	NA	NA	NA	NA	0	NA	NA	NA	NA	NA		ANGPTL7	1	0	NA	NA	NA	NA	NA	0	NA	NA	NA	NA	NA
UBIAD1	1	230.731	0.240904	0.1236	1.94906	0.0512887	0.104605	230.731	0.178225	0.111148	1.6035	0.108824	0.407195	230.731	0.259916	0.121451	2.14009	0.0323476	0.0657042	230.731	0.266872	0.109329	2.44099	0.0146471	0.111474		UBIAD1	1	223.012	0.0161673	0.18379	0.0879661	0.929904	0.964801	223.012	-0.32264	0.18151	-1.77753	0.0754806	0.225657
DISP3	1	1.59366	1.98364	1.66033	1.19472	0.232195	NA	1.59366	0.394154	1.0923	0.360848	0.718213	NA	1.59366	2.168	1.60571	1.35018	0.176958	0.278275	1.59366	0.236058	1.09259	0.216054	0.828946	NA		DISP3	1	13.6925	3.53302	0.653255	5.40833	6.36144e-08	8.76655e-07	13.6925	3.30921	0.710905	4.65493	3.24097e-06	0.000155254
FBXO2	1	113.168	1.63617	0.562068	2.91098	0.00360294	0.0101692	113.168	0.15638	0.188563	0.829326	0.40692	0.774496	113.168	2.51549	0.535163	4.70042	2.6e-06	1.12e-05	113.168	-0.104968	0.189091	-0.55512	0.578813	0.866743		FBXO2	1	41.842	2.68393	0.51894	5.17196	2.31656e-07	2.79658e-06	41.842	0.378445	0.338738	1.11722	0.2639	0.487812
FBXO44	1	188.159	0.25013	0.350278	0.71409	0.475172	0.618012	188.159	-0.115836	0.180249	-0.642642	0.520456	0.854182	188.159	1.21443	0.32007	3.79427	0.000148077	0.000485637	188.159	-0.16048	0.179858	-0.892261	0.372253	0.72725		FBXO44	1	117.416	0.197578	0.330081	0.598573	0.549458	0.672465	117.416	0.573798	0.255767	2.24344	0.0248687	0.109464
FBXO6	1	58.3251	0.971103	0.594103	1.63457	0.102139	0.186525	58.3251	1.10945	0.221772	5.00267	5.65422e-07	1.58016e-05	58.3251	1.27976	0.570578	2.24292	0.0249019	0.0522495	58.3251	0.917239	0.222016	4.1314	3.60555e-05	0.000772237		FBXO6	1	28.742	0.148678	0.456926	0.325387	0.744888	0.832842	28.742	0.00356029	0.382765	0.0093015	0.992579	1
MAD2L2	1	59.9443	0.700171	0.355154	1.97146	0.0486714	0.100064	59.9443	-0.205755	0.244227	-0.842476	0.399521	0.768646	59.9443	0.731977	0.349127	2.09659	0.0360299	0.072227	59.9443	-0.238893	0.243028	-0.982985	0.325615	0.689584		MAD2L2	1	57.6789	-0.426601	0.282149	-1.51197	0.130541	0.229032	57.6789	-0.0493025	0.234798	-0.209978	0.833684	0.925356
DRAXIN	1	1.94373	0	1.8637	0	1	1	1.94373	-0.945186	1.00453	-0.940923	0.346745	NA	1.94373	0	1.8637	0	1	1	1.94373	-1.11306	1.00546	-1.10702	0.268285	NA		DRAXIN	1	3.66726	-0.0719969	1.17254	-0.0614023	0.951039	0.9784	3.66726	-0.329211	0.945882	-0.348046	0.727806	0.865286
AGTRAP	1	170.495	0.283422	0.207085	1.36863	0.171115	0.283331	170.495	0.409413	0.161483	2.53534	0.0112339	0.0885941	170.495	0.107848	0.20623	0.522947	0.601011	0.726013	170.495	0.231081	0.161574	1.43019	0.152662	0.478688		AGTRAP	1	169.918	-0.756521	0.271291	-2.7886	0.00529363	0.0175394	169.918	0.209298	0.244524	0.85594	0.392031	0.619647
C1orf167	1	0.467192	0.520073	2.90303	0.179148	0.857821	NA	0.467192	-1.42547	2.78293	-0.512219	0.608498	NA	0.467192	1.2916	2.82886	0.45658	0.647973	NA	0.467192	-0.69092	2.72115	-0.253907	0.799567	NA		C1orf167	1	4.06466	2.51243	1.04124	2.41291	0.0158256	0.0428352	4.06466	1.57207	1.09723	1.43277	0.151924	0.348999
MTHFR	1	618.952	0.15574	0.120939	1.28776	0.19783	0.317823	618.952	0.0142727	0.11793	0.121027	0.903669	0.993999	618.952	0.185881	0.120143	1.54716	0.121824	0.203738	618.952	0.00307736	0.117488	0.026193	0.979103	1		MTHFR	1	367.128	-0.26216	0.173018	-1.51522	0.129716	0.227919	367.128	0.0342308	0.160023	0.213911	0.830616	0.924039
CLCN6	1	476.942	-0.314308	0.135624	-2.3175	0.0204766	0.0472806	476.942	0.133738	0.140406	0.952508	0.340839	0.721826	476.942	-0.373489	0.135075	-2.76505	0.00569138	0.0138593	476.942	0.137576	0.139677	0.984958	0.324645	0.688651		CLCN6	1	453.663	0.480171	0.187115	2.56618	0.0102825	0.0302183	453.663	0.549323	0.188281	2.91756	0.0035278	0.0316343
NPPA	1	0.0803098	-1.4035	5.2679	-0.266424	0.789912	NA	0.0803098	0	5.2679	0	1	NA	0.0803098	-1.64273	5.2679	-0.311838	0.755164	NA	0.0803098	0	5.26765	0	1	NA		NPPA	1	0.381364	-0.391831	5.2679	-0.0743809	0.940707	NA	0.381364	2.82693	5.18944	0.544746	0.585928	NA
NPPB	1	0.3193	1.92794	3.92054	0.491755	0.622892	NA	0.3193	0	4.00336	0	1	NA	0.3193	1.21261	3.95685	0.306459	0.759255	NA	0.3193	0.84295	4.00325	0.210567	0.833225	NA		NPPB	1	252.607	1.2306	0.3949	3.11623	0.00183182	0.00718568	252.607	-1.344	1.49527	-0.898837	0.368739	0.59706
KIAA2013	1	649.544	0.425229	0.0818913	5.1926	2.07377e-07	1.25545e-06	649.544	0.0764267	0.0756853	1.0098	0.312593	0.695646	649.544	0.286185	0.0814733	3.51263	0.000443701	0.00134552	649.544	-0.0174688	0.0754251	-0.231604	0.816846	0.965072		KIAA2013	1	630.105	-0.281928	0.260338	-1.08293	0.27884	0.408356	630.105	-0.0527297	0.258799	-0.203747	0.838551	0.928116
PLOD1	1	796.369	0.133373	0.168004	0.793869	0.427272	0.573713	796.369	0.393914	0.162379	2.42589	0.015271	0.111306	796.369	-0.0278348	0.16781	-0.165871	0.868258	0.939406	796.369	0.236442	0.162375	1.45615	0.145352	0.468124		PLOD1	1	1323.29	-0.907895	0.206868	-4.38877	1.13991e-05	8.91382e-05	1323.29	-0.229191	0.205604	-1.11472	0.26497	0.488632
MFN2	1	1357.37	0.178752	0.067024	2.66699	0.00765346	0.0199002	1357.37	-0.0882668	0.0690303	-1.27867	0.201014	0.564987	1357.37	0.12208	0.0666622	1.83132	0.0670532	0.123563	1357.37	-0.0120201	0.0682901	-0.176016	0.860282	0.981623		MFN2	1	1616.48	-0.168608	0.181975	-0.926543	0.354164	0.490063	1616.48	-0.257773	0.183384	-1.40565	0.159828	0.360174
MIIP	1	223.382	-0.371784	0.151421	-2.45531	0.0140764	0.0340408	223.382	-0.0411793	0.159923	-0.257494	0.796798	0.963598	223.382	-0.475815	0.150625	-3.15894	0.00158347	0.0043317	223.382	-0.207081	0.160016	-1.29413	0.195622	0.543692		MIIP	1	213.545	0.317595	0.258457	1.22881	0.219143	0.340735	213.545	0.440696	0.275335	1.60058	0.109471	0.285083
TNFRSF8	1	7.56774	0.186243	0.584196	0.318802	0.749877	0.858925	7.56774	0.93917	1.62249	0.578845	0.562694	0.878009	7.56774	0.10741	0.579816	0.185249	0.853034	0.930995	7.56774	0.7786	1.62604	0.478831	0.632059	0.889117		TNFRSF8	1	9.14792	1.70704	0.805242	2.11991	0.0340135	0.0791367	9.14792	0.568902	1.33502	0.426136	0.670009	0.829749
TNFRSF1B	1	2305.49	-1.96797	0.0582867	-33.7636	6.76183e-250	1.0848e-245	2305.49	2.90486	0.42986	6.75769	1.40209e-11	6.89088e-10	2305.49	-1.82534	0.0576258	-31.6757	3.36e-220	5.51e-216	2305.49	2.74889	0.430074	6.39166	1.64092e-10	8.90182e-09		TNFRSF1B	1	2010.25	-0.973409	0.252117	-3.86094	0.000112951	0.000664244	2010.25	-0.179229	0.404025	-0.443609	0.657325	0.822102
VPS13D	1	880.504	-0.340622	0.0940289	-3.62253	0.000291739	0.00103709	880.504	0.0847204	0.0925623	0.91528	0.360044	0.737458	880.504	-0.172056	0.0928772	-1.85251	0.0639528	0.118906	880.504	-0.0872561	0.0926005	-0.942285	0.346047	0.706607		VPS13D	1	734.102	-0.818266	0.113268	-7.22413	5.04324e-13	1.77156e-11	734.102	-0.363476	0.108175	-3.36007	0.000779239	0.0112577
DHRS3	1	517.34	-0.735978	0.268155	-2.7446	0.0060585	0.016194	517.34	-0.0860194	0.113989	-0.754632	0.45047	0.809577	517.34	-0.68459	0.256646	-2.66745	0.00764291	0.0181457	517.34	-0.252536	0.114001	-2.21522	0.0267452	0.166488		DHRS3	1	253.76	0.103993	0.208635	0.498443	0.618172	0.731526	253.76	-0.47542	0.158639	-2.99687	0.00272771	0.0265494
AADACL4	1	0.147743	0	5.2679	0	1	NA	0.147743	-1.86963	5.23185	-0.357356	0.720825	NA	0.147743	0	5.2679	0	1	NA	0.147743	-1.06014	5.23159	-0.202643	0.839414	NA		AADACL4	1	0.521574	3.44472	3.21445	1.07164	0.283883	NA	0.521574	-0.871851	3.34744	-0.260453	0.794514	NA
AADACL3	1	22.1925	0.172953	0.402677	0.429508	0.667554	0.792949	22.1925	-1.77705	1.21078	-1.46769	0.14219	0.470779	22.1925	-0.541932	0.409632	-1.32297	0.185844	0.289799	22.1925	-2.81412	1.3461	-2.09058	0.036566	0.205699		AADACL3	1	14.5348	-0.420587	0.926648	-0.453881	0.649915	0.757381	14.5348	0	1.73385	0	1	1
C1orf158	1	0.965267	2.45712	1.89016	1.29995	0.193617	NA	0.965267	1.39406	1.76922	0.787949	0.430726	NA	0.965267	0	2.11051	0	1	NA	0.965267	1.85828	1.72853	1.07506	0.282346	NA		C1orf158	1	4.05672	0.569959	1.8144	0.31413	0.753422	0.839035	4.05672	0.1448	0.78279	0.18498	0.853245	0.937104
PRAMEF12	1	19.214	7.30459	1.26889	5.75668	8.57865e-09	6.25295e-08	19.214	0	1.72628	0	1	1	19.214	8.05633	1.26544	6.36641	1.93e-10	1.36e-09	19.214	0	1.72628	0	1	1		PRAMEF12	1	189.394	12.3109	1.22799	10.0253	1.18014e-23	1.24366e-21	189.394	7.28245	1.23801	5.8824	4.04352e-09	3.68027e-07
PRAMEF1	1	3.75277	4.59492	1.73907	2.64217	0.00823776	0.02122	3.75277	0.0334438	2.07288	0.016134	0.987127	1	3.75277	5.81641	1.71788	3.38581	0.000709696	0.00206906	3.75277	-1.08062	2.07286	-0.521317	0.602146	0.879244		PRAMEF1	1	126.017	11.3434	1.22855	9.23317	2.62735e-20	2.19582e-18	126.017	8.02593	1.23394	6.50434	7.80375e-11	8.90918e-09
PRAMEF11	1	1.90092	3.66154	4.13094	0.886369	0.375419	0.522498	1.90092	0	4.26992	0	1	NA	1.90092	4.87527	4.11401	1.18504	0.236001	0.352766	1.90092	0	4.26978	0	1	NA		PRAMEF11	1	6.79156	6.99641	1.44197	4.85198	1.22236e-06	1.24003e-05	6.79156	2.57593	1.18141	2.18039	0.0292287	0.121815
HNRNPCL1	1	2.1968	0.966659	1.3053	0.740564	0.458958	0.602986	2.1968	0.99271	1.52438	0.651222	0.514903	NA	2.1968	2.04839	1.24363	1.6471	0.0995378	0.17262	2.1968	0.862467	1.52191	0.5667	0.570918	NA		HNRNPCL1	1	6.66658	1.437	0.927917	1.54863	0.12147	0.216638	6.66658	-0.828174	0.931232	-0.889331	0.373825	0.601963
PRAMEF2	1	5.35301	5.28989	1.37797	3.8389	0.000123585	0.000472401	5.35301	0	1.79313	0	1	1	5.35301	6.30259	1.36294	4.62427	3.76e-06	1.58e-05	5.35301	0	1.79312	0	1	1		PRAMEF2	1	174.565	11.9386	1.23086	9.69937	3.03366e-22	2.89085e-20	174.565	8.76575	1.23403	7.10336	1.21759e-12	1.60869e-10
PRAMEF4	1	3.08362	4.68061	4.2006	1.11427	0.265163	0.400867	3.08362	0	4.35017	0	1	1	3.08362	5.4078	4.19429	1.28932	0.197285	0.30432	3.08362	0	4.35003	0	1	1		PRAMEF4	1	18.4514	8.71624	1.3338	6.53491	6.3646e-11	1.57706e-09	18.4514	3.28948	1.05055	3.13121	0.00174089	0.0199309
PRAMEF10	1	1.18305	0	3.82933	0	1	NA	1.18305	0	3.82933	0	1	NA	1.18305	4.7075	3.65603	1.2876	0.197886	0.305189	1.18305	0	3.82923	0	1	NA		PRAMEF10	1	1.84409	5.66855	2.18009	2.60014	0.0093185	0.0278699	1.84409	1.94669	2.38422	0.816488	0.414221	NA
PRAMEF7	1	1.26248	3.2717	5.16251	0.633742	0.526249	NA	1.26248	0	5.2679	0	1	NA	1.26248	4.18815	5.14711	0.813689	0.415823	0.54757	1.26248	0	5.26765	0	1	NA		PRAMEF7	1	28.7598	9.26242	1.28264	7.22135	5.14722e-13	1.80455e-11	28.7598	5.61502	1.31072	4.28391	1.83637e-05	0.00067005
PRAMEF6	1	2.75553	3.28744	5.16221	0.636829	0.524236	0.66385	2.75553	0	5.2679	0	1	1	2.75553	5.67581	5.13901	1.10445	0.269396	0.392179	2.75553	0	5.26765	0	1	1		PRAMEF6	1	23.8576	9.0447	1.29964	6.95937	3.41797e-12	1.05031e-10	23.8576	6.04474	1.31884	4.58339	4.5749e-06	0.000210535
PRAMEF27	1	3.51125	4.61196	1.52329	3.02763	0.00246477	0.00725814	3.51125	0	1.89585	0	1	1	3.51125	5.72688	1.5004	3.81689	0.000135144	0.000445986	3.51125	0	1.89584	0	1	1		PRAMEF27	1	34.8035	9.44533	1.32482	7.12951	1.00725e-12	3.399e-11	34.8035	7.04768	1.33323	5.28617	1.24905e-07	8.78251e-06
HNRNPCL3	1	1.76725	3.38711	2.05584	1.64756	0.0994428	0.182348	1.76725	0	2.31261	0	1	NA	1.76725	4.78414	2.01152	2.37837	0.0173892	0.0379405	1.76725	0.842953	2.31259	0.364506	0.71548	NA		HNRNPCL3	1	1.87366	5.99522	5.14308	1.16569	0.243741	0.370241	1.87366	0	5.2679	0	1	NA
PRAMEF25	1	1.2878	3.16419	2.53477	1.24831	0.211917	NA	1.2878	0	2.73902	0	1	NA	1.2878	4.28603	2.49712	1.71639	0.0860909	0.152843	1.2878	0	2.73899	0	1	NA		PRAMEF25	1	21.8421	4.53042	0.91458	4.95355	7.28699e-07	7.79847e-06	21.8421	5.91585	1.44411	4.09652	4.194e-05	0.00127373
HNRNPCL2	1	1.42766	3.26741	2.60738	1.25314	0.210155	NA	1.42766	0	2.81016	0	1	NA	1.42766	4.44945	2.57244	1.72966	0.0836903	0.14913	1.42766	0	2.81012	0	1	NA		HNRNPCL2	1	3.00694	6.21938	4.30567	1.44446	0.148609	0.25288	3.00694	0	4.45545	0	1	NA
PRAMEF26	1	5.88494	2.15829	0.885918	2.43622	0.0148416	0.0356336	5.88494	0	1.75308	0	1	1	5.88494	3.15688	0.863214	3.65713	0.000255059	0.000806515	5.88494	0	1.75307	0	1	1		PRAMEF26	1	97.1153	8.07933	0.735069	10.9913	4.20998e-28	6.18211e-26	97.1153	7.8098	1.23644	6.31636	2.67803e-10	2.84897e-08
HNRNPCL4	1	0.299342	2.72548	5.17534	0.526628	0.598452	NA	0.299342	0	5.2679	0	1	NA	0.299342	0	5.2679	0	1	NA	0.299342	0	5.26765	0	1	NA		HNRNPCL4	1	0.651713	4.36131	4.97895	0.875951	0.381057	NA	0.651713	1.05172	5.08965	0.206639	0.836291	NA
PRAMEF9	1	6.91642	5.30082	4.25813	1.24487	0.21318	0.33705	6.91642	0	4.41006	0	1	1	6.91642	6.82446	4.25228	1.60489	0.108517	0.18503	6.91642	0	4.40991	0	1	1		PRAMEF9	1	56.2485	10.6186	1.30029	8.1663	3.17994e-16	1.74216e-14	56.2485	4.4213	0.996672	4.43606	9.16209e-06	0.000371541
PRAMEF13	1	4.0774	5.11583	1.474	3.47071	0.000519077	0.00176133	4.0774	0	1.86549	0	1	1	4.0774	5.78711	1.46122	3.96046	7.48e-05	0.000257264	4.0774	0	1.86547	0	1	1		PRAMEF13	1	85.6717	11.2283	1.22997	9.12887	6.92193e-20	5.61114e-18	85.6717	7.25057	1.23971	5.8486	4.95733e-09	4.43803e-07
PRAMEF18	1	1.48597	-1.16792	1.4723	-0.793263	0.427624	NA	1.48597	0	2.06378	0	1	NA	1.48597	-0.340954	1.39473	-0.244459	0.806875	0.895873	1.48597	0	2.06377	0	1	NA		PRAMEF18	1	1.65827	0.745928	2.37789	0.313694	0.753754	0.8393	1.65827	0	2.84465	0	1	NA
PRAMEF5	1	8.38467	5.89323	1.37976	4.2712	1.94423e-05	8.5832e-05	8.38467	0	1.80125	0	1	1	8.38467	6.97002	1.36958	5.08916	3.6e-07	1.74e-06	8.38467	0	1.80124	0	1	1		PRAMEF5	1	39.2842	9.92936	1.27761	7.77182	7.7365e-15	3.43068e-13	39.2842	5.41585	1.29417	4.18482	2.85395e-05	0.000933259
PRAMEF8	1	6.44293	5.324	1.31075	4.0618	4.86962e-05	0.000199804	6.44293	0	1.74249	0	1	1	6.44293	6.67591	1.29296	5.16327	2.43e-07	1.2e-06	6.44293	0	1.74248	0	1	1		PRAMEF8	1	173.305	10.0506	1.10846	9.0672	1.22118e-19	9.68026e-18	173.305	8.65734	1.25632	6.89104	5.5385e-12	6.92651e-10
PRAMEF33	1	0.649605	3.16842	4.90913	0.645414	0.518659	NA	0.649605	0	5.01772	0	1	NA	0.649605	2.4267	4.92227	0.493004	0.622009	NA	0.649605	0	5.01749	0	1	NA		PRAMEF33	1	0.754796	4.49263	4.83413	0.929357	0.352704	NA	0.754796	0	4.95048	0	1	NA
PRAMEF15	1	4.64978	5.01634	1.3929	3.60136	0.000316558	0.00111838	4.64978	0	1.80051	0	1	1	4.64978	6.1322	1.37401	4.46301	8.08e-06	3.24e-05	4.64978	0	1.8005	0	1	1		PRAMEF15	1	30.9195	9.48357	1.2749	7.4387	1.01681e-13	3.90758e-12	30.9195	5.60361	1.30389	4.29762	1.72642e-05	0.00063417
PRAMEF14	1	6.1189	5.69109	1.48932	3.82128	0.000132763	0.000504359	6.1189	0	1.88462	0	1	1	6.1189	6.37807	1.48073	4.30737	1.65e-05	6.34e-05	6.1189	0	1.88461	0	1	1		PRAMEF14	1	116.902	11.5171	1.24146	9.2771	1.74156e-20	1.47868e-18	116.902	7.9835	1.24707	6.4018	1.53555e-10	1.67713e-08
PRAMEF19	1	0.637364	0.503536	2.86823	0.175556	0.860642	NA	0.637364	0	2.93384	0	1	NA	0.637364	2.28141	2.73293	0.834786	0.403838	NA	0.637364	0	2.93379	0	1	NA		PRAMEF19	1	0.485082	3.01437	3.3135	0.909722	0.362969	NA	0.485082	1.05173	3.41659	0.307831	0.758211	NA
PRAMEF17	1	0.056993	0	5.2679	0	1	NA	0.056993	0	5.2679	0	1	NA	0.056993	0.280835	5.2679	0.0533107	0.957484	NA	0.056993	0	5.26765	0	1	NA		PRAMEF17	1	0.212266	2.49176	5.23069	0.476374	0.633808	NA	0.212266	0	5.2679	0	1	NA
PRAMEF20	1	3.79002	4.75628	1.4585	3.26107	0.00110991	0.00351833	3.79002	0	1.84714	0	1	1	3.79002	5.82088	1.43738	4.04965	5.13e-05	0.000181111	3.79002	0	1.84713	0	1	1		PRAMEF20	1	7.92192	7.40153	1.45548	5.08527	3.67104e-07	4.22122e-06	7.92192	3.34198	1.36607	2.44641	0.0144288	0.0776822
LRRC38	1	0.196298	0	5.2679	0	1	NA	0.196298	1.8892	5.23566	0.360834	0.718223	NA	0.196298	0.280835	5.2679	0.0533107	0.957484	NA	0.196298	0.842943	5.26765	0.160023	0.872863	NA		LRRC38	1	2.58146	5.07131	1.71526	2.95659	0.00311058	0.0112646	2.58146	1.59364	1.88134	0.847075	0.396953	NA
PDPN	1	20.0202	0	1.6992	0	1	1	20.0202	-0.173469	0.378519	-0.458285	0.646748	0.912994	20.0202	0.280839	1.6992	0.165277	0.868726	0.939501	20.0202	-0.108192	0.375348	-0.288245	0.773159	0.951459		PDPN	1	19.478	4.01266	1.3819	2.90373	0.00368748	0.012971	19.478	-0.826847	0.448918	-1.84187	0.0654948	0.205674
PRDM2	1	713.142	0.44687	0.0936599	4.7712	1.83133e-06	9.62335e-06	713.142	0.055372	0.0899643	0.615488	0.538232	0.866188	713.142	0.46523	0.0928698	5.00949	5.46e-07	2.57e-06	713.142	0.0547426	0.0894234	0.612172	0.540424	0.843103		PRDM2	1	1263.41	0.681339	0.163287	4.17265	3.01079e-05	0.000208982	1263.41	0.0673378	0.162827	0.413553	0.679201	0.835826
KAZN	1	1038.09	-0.423079	0.101427	-4.17126	3.02919e-05	0.000128905	1038.09	0.267374	0.0858714	3.11366	0.00184785	0.0218153	1038.09	-0.347775	0.0996353	-3.49048	0.000482157	0.00145267	1038.09	0.225583	0.0857037	2.63212	0.0084853	0.0742899		KAZN	1	447.16	-0.224978	0.149647	-1.50339	0.132739	0.231865	447.16	-0.103494	0.141609	-0.730843	0.464875	0.68422
TMEM51	1	131.923	-0.220786	0.245621	-0.898891	0.368711	0.516282	131.923	0.031847	0.173894	0.183141	0.854688	0.982842	131.923	-0.484903	0.246205	-1.96951	0.0488948	0.0941626	131.923	0.185602	0.172223	1.07768	0.281175	0.650368		TMEM51	1	166.72	0.239552	0.211356	1.13341	0.257044	0.385125	166.72	-0.0731611	0.196485	-0.37235	0.709632	0.853967
FHAD1	1	24.896	-0.034234	1.12784	-0.0303537	0.975785	1	24.896	0.609193	0.2938	2.07349	0.0381265	0.210697	24.896	0.725478	1.00565	0.721399	0.470664	0.601594	24.896	0.596117	0.291932	2.04197	0.041154	0.22318		FHAD1	1	91.2263	1.03501	0.504862	2.05008	0.0403562	0.0905537	91.2263	0.0723725	0.29678	0.243859	0.80734	0.909548
EFHD2	1	768.217	-0.65115	0.107549	-6.05447	1.40879e-09	1.1386e-08	768.217	0.127838	0.106196	1.20379	0.22867	0.604159	768.217	-0.771485	0.107146	-7.20031	6.01e-13	5.31e-12	768.217	0.208973	0.10558	1.97929	0.0477836	0.245623		EFHD2	1	1118.52	-0.218432	0.19168	-1.13957	0.254467	0.382512	1118.52	0.00985425	0.192458	0.0512021	0.959165	0.98727
CTRC	1	1.00525	-0.833497	1.68686	-0.494113	0.621227	NA	1.00525	-0.928351	2.16569	-0.428663	0.668169	NA	1.00525	-1.06362	1.68589	-0.630895	0.528109	NA	1.00525	0.734898	2.09143	0.351385	0.725299	NA		CTRC	1	1.32779	1.80181	1.60591	1.12198	0.261871	0.390203	1.32779	-1.49542	1.90026	-0.786957	0.431307	NA
CELA2A	1	6.73282	-1.22892	0.770432	-1.5951	0.110689	0.199048	6.73282	-2.16886	1.50239	-1.44361	0.148849	0.482061	6.73282	-0.815255	0.748504	-1.08918	0.276075	0.400092	6.73282	-3.28292	1.50238	-2.18515	0.028878	0.17562		CELA2A	1	4.89826	-0.999874	0.884047	-1.13102	0.258047	0.386176	4.89826	1.59039	1.22343	1.29994	0.193622	0.406472
CELA2B	1	11.8141	-0.965506	0.514171	-1.87779	0.0604097	0.120212	11.8141	-0.210527	0.522244	-0.403121	0.686859	0.92633	11.8141	-0.642785	0.490209	-1.31124	0.189775	0.294926	11.8141	0.0164188	0.505803	0.0324609	0.974105	1		CELA2B	1	18.4177	0.510122	0.434374	1.17439	0.240241	0.366072	18.4177	0.178622	0.42076	0.424521	0.671186	0.830836
CASP9	1	242.376	0.0659685	0.127179	0.518706	0.603966	0.738298	242.376	-0.133741	0.133592	-1.00111	0.316773	0.697923	242.376	-0.0857124	0.126648	-0.676775	0.498549	0.628955	242.376	-0.0877924	0.131727	-0.666471	0.50511	0.823107		CASP9	1	189.37	-0.0727765	0.184097	-0.395316	0.69261	0.791636	189.37	0.285575	0.180381	1.58317	0.113382	0.291095
DNAJC16	1	374.614	0.103161	0.0935293	1.10298	0.270035	0.406547	374.614	0.103793	0.0867907	1.1959	0.231737	0.607959	374.614	0.0574994	0.0922569	0.623253	0.533118	0.662133	374.614	0.0351578	0.0862408	0.40767	0.683516	0.912698		DNAJC16	1	485.792	-0.11768	0.123743	-0.950999	0.341605	0.476512	485.792	-0.0727118	0.118662	-0.612766	0.540031	0.743312
AGMAT	1	0	NA	NA	NA	NA	NA	0	NA	NA	NA	NA	NA	0	NA	NA	NA	NA	NA	0	NA	NA	NA	NA	NA		AGMAT	1	0	NA	NA	NA	NA	NA	0	NA	NA	NA	NA	NA
DDI2	1	1001.39	-0.133433	0.0794209	-1.68007	0.0929438	0.172641	1001.39	0.0752672	0.0841788	0.894134	0.37125	0.745306	1001.39	-0.104288	0.0788146	-1.32321	0.185765	0.289765	1001.39	0.0931006	0.0834939	1.11506	0.264825	0.633496		DDI2	1	1508.17	-0.398699	0.114684	-3.4765	0.000508008	0.0024419	1508.17	-0.352571	0.115268	-3.0587	0.00222297	0.0233442
RSC1A1	1	272.856	-0.138063	0.109569	-1.26006	0.207648	0.330288	272.856	-0.0299554	0.124787	-0.240051	0.81029	0.968395	272.856	-0.191611	0.108484	-1.76626	0.0773521	0.139242	272.856	-0.114617	0.124043	-0.92401	0.355481	0.71462		RSC1A1	1	444.719	-0.0175469	0.163967	-0.107015	0.914777	0.95482	444.719	-0.410883	0.169204	-2.42832	0.0151688	0.0800872
PLEKHM2	1	1433.7	-0.365414	0.0874075	-4.18059	2.90759e-05	0.000124109	1433.7	0.0507662	0.091643	0.553956	0.579609	0.882991	1433.7	-0.331355	0.0870114	-3.80818	0.000139993	0.000461061	1433.7	0.0288675	0.0912543	0.316342	0.751743	0.943666		PLEKHM2	1	1008.04	0.345203	0.209185	1.65023	0.0988958	0.184612	1008.04	0.264144	0.21044	1.2552	0.209407	0.425594
SLC25A34	1	4.27577	0.899916	0.85324	1.0547	0.29156	0.431464	4.27577	0.11769	0.714596	0.164694	0.869185	0.987479	4.27577	-0.0900844	0.906513	-0.0993746	0.920841	0.968784	4.27577	0.21624	0.6999	0.308959	0.757353	0.946646		SLC25A34	1	15.3729	1.1416	0.603157	1.89272	0.0583956	0.121326	15.3729	0.692298	0.492937	1.40443	0.160189	0.360671
TMEM82	1	0.097174	0	5.2679	0	1	NA	0.097174	0	5.2679	0	1	NA	0.097174	1.10805	5.23998	0.211461	0.832528	NA	0.097174	0	5.26765	0	1	NA		TMEM82	1	0.998792	2.18717	2.01301	1.08652	0.277249	0.406724	0.998792	0.0899401	2.3337	0.0385397	0.969257	NA
FBLIM1	1	797.585	0.479313	0.150126	3.19273	0.00140936	0.00438356	797.585	-0.423696	0.122975	-3.44539	0.000570233	0.00821702	797.585	0.593078	0.148027	4.00656	6.16e-05	0.000215131	797.585	-0.219946	0.12248	-1.79577	0.0725307	0.315253		FBLIM1	1	344.698	0.797051	0.201363	3.95828	7.54921e-05	0.000470099	344.698	0.0480279	0.188201	0.255195	0.798572	0.904423
UQCRHL	1	242.962	-0.635618	0.171129	-3.71426	0.000203799	0.000745451	242.962	-0.335177	0.155528	-2.15509	0.0311551	0.184315	242.962	-0.694597	0.169476	-4.09849	4.16e-05	0.000149361	242.962	-0.484842	0.155485	-3.11826	0.00181924	0.0226125		UQCRHL	1	285.833	-0.885964	0.23464	-3.77585	0.000159463	0.00089695	285.833	-0.301393	0.226107	-1.33297	0.182543	0.392621
SPEN	1	1583.45	-0.848832	0.0533854	-15.9001	6.32793e-57	9.76144e-55	1583.45	0.142859	0.0532708	2.68175	0.00732389	0.0639531	1583.45	-0.910479	0.0528059	-17.242	1.29e-66	1.69e-64	1583.45	0.190742	0.0527194	3.61806	0.000296824	0.00503092		SPEN	1	2279.89	0.360627	0.116826	3.08687	0.00202275	0.00783006	2279.89	-0.158795	0.116823	-1.35929	0.174056	0.381734
ZBTB17	1	286.931	-0.16367	0.106642	-1.53477	0.124841	0.219917	286.931	0.0186196	0.0978276	0.190331	0.84905	0.981488	286.931	-0.254762	0.105391	-2.41732	0.0156354	0.0345221	286.931	-0.040443	0.0971387	-0.416343	0.677159	0.910816		ZBTB17	1	297.894	0.672975	0.155806	4.31932	1.5651e-05	0.000118357	297.894	0.289255	0.147364	1.96287	0.0496616	0.171213
SRARP	1	0.197262	0	5.2679	0	1	NA	0.197262	0.0334434	5.2679	0.00634853	0.994935	NA	0.197262	0	5.2679	0	1	NA	0.197262	0.749946	5.2366	0.143212	0.886122	NA		SRARP	1	0.489336	1.51097	3.03852	0.497272	0.618997	NA	0.489336	2.49891	2.98904	0.836023	0.403142	NA
HSPB7	1	19.0225	1.22271	0.376849	3.24457	0.00117628	0.00370531	19.0225	0.148455	0.635746	0.233513	0.815363	0.97006	19.0225	1.03669	0.37604	2.75685	0.00583611	0.014176	19.0225	-0.000814784	0.636015	-0.00128108	0.998978	1		HSPB7	1	7.16257	-0.855849	0.668916	-1.27946	0.200736	0.318601	7.16257	0.294811	0.659768	0.44684	0.654991	0.820767
CLCNKA	1	3.17462	-0.129757	1.13566	-0.114257	0.909034	0.963825	3.17462	-0.365746	0.784386	-0.466284	0.641012	0.910873	3.17462	0.495906	1.04887	0.472802	0.636354	0.757	3.17462	-0.698731	0.797231	-0.876448	0.380787	0.734351		CLCNKA	1	13.004	-0.422699	1.05104	-0.402172	0.687557	0.787771	13.004	1.05027	0.606452	1.73183	0.0833038	0.240112
CLCNKB	1	2.23903	2.7588	1.43485	1.92271	0.054516	0.110082	2.23903	0.577283	1.15372	0.500364	0.616819	NA	2.23903	2.01676	1.46509	1.37654	0.168653	0.267265	2.23903	1.86941	1.05236	1.7764	0.0756668	NA		CLCNKB	1	4.0586	0.558254	1.46295	0.381594	0.702763	0.799466	4.0586	-0.141173	0.946544	-0.149146	0.881439	0.951793
FAM131C	1	0.580736	-0.44172	2.83993	-0.155539	0.876396	NA	0.580736	2.50398	2.71316	0.922901	0.356059	NA	0.580736	0.15992	2.78569	0.0574075	0.954221	NA	0.580736	2.77583	2.68048	1.03557	0.300403	NA		FAM131C	1	2.23314	1.56286	1.84727	0.846036	0.397533	0.5334	2.23314	0.223156	1.46698	0.152119	0.879093	NA
EPHA2	1	1177.62	-0.217372	0.225039	-0.965931	0.334079	0.480253	1177.62	-0.120692	0.204201	-0.591043	0.554492	0.874851	1177.62	-0.481902	0.225214	-2.13975	0.0323751	0.065752	1177.62	0.011333	0.204063	0.055537	0.955711	1		EPHA2	1	1864	1.36777	0.175106	7.81105	5.67118e-15	2.60511e-13	1864	0.305925	0.173183	1.76648	0.0773152	0.229674
ARHGEF19	1	107.1	0.212033	0.44797	0.47332	0.635985	0.766057	107.1	-0.383272	0.166779	-2.29808	0.0215574	0.143332	107.1	0.528426	0.422461	1.25083	0.210997	0.321725	107.1	-0.374754	0.165659	-2.26219	0.0236854	0.153509		ARHGEF19	1	233.781	-0.555704	0.42022	-1.32241	0.186031	0.300382	233.781	0.67919	0.185125	3.66881	0.000243682	0.00496285
CPLANE2	1	32.0107	0.756106	0.434435	1.74044	0.0817826	0.155492	32.0107	0.374265	0.272171	1.37511	0.169097	0.517488	32.0107	1.40523	0.410954	3.41943	0.000627526	0.00185022	32.0107	0.197282	0.27251	0.723944	0.4691	0.799408		CPLANE2	1	30.3885	-0.390986	0.565278	-0.69167	0.489144	0.619557	30.3885	0.165179	0.479704	0.344335	0.730594	0.866957
FBXO42	1	524.341	-0.608114	0.0825339	-7.36806	1.73129e-13	2.0994e-12	524.341	0.0248215	0.0868511	0.285794	0.775036	0.95798	524.341	-0.815234	0.0823621	-9.89816	4.24e-23	8.14e-22	524.341	-0.0155018	0.0861542	-0.17993	0.857207	0.980326		FBXO42	1	664.869	0.741503	0.149278	4.96728	6.78993e-07	7.30581e-06	664.869	0.124938	0.149689	0.834652	0.403913	0.62998
SZRD1	1	2131.55	-0.488216	0.0596696	-8.18199	2.79192e-16	4.2415e-15	2131.55	-0.0706128	0.0600185	-1.17652	0.239388	0.616985	2131.55	-0.617401	0.0594652	-10.3826	2.98e-25	6.66e-24	2131.55	-0.118141	0.0597957	-1.97575	0.0481836	0.246317		SZRD1	1	2369.11	-0.239456	0.191848	-1.24815	0.211975	0.332242	2369.11	-0.246821	0.19174	-1.28727	0.197999	0.411652
SPATA21	1	6.78615	2.06741	1.22778	1.68387	0.0922073	0.17152	6.78615	-0.771547	1.10503	-0.698216	0.485042	0.832087	6.78615	1.85604	1.22721	1.5124	0.130431	0.215542	6.78615	-0.310663	1.08382	-0.286637	0.77439	0.952003		SPATA21	1	23.3118	2.0878	0.749761	2.78462	0.00535906	0.0177201	23.3118	1.02513	0.75895	1.35073	0.176783	0.385636
NECAP2	1	529.836	0.280365	0.0853241	3.28589	0.00101661	0.00324891	529.836	-0.11326	0.0821108	-1.37935	0.167787	0.515012	529.836	0.190485	0.0846398	2.25053	0.0244151	0.0513068	529.836	-0.109509	0.0812425	-1.34793	0.177681	0.51689		NECAP2	1	624.814	-0.0101052	0.139477	-0.0724509	0.942243	0.973264	624.814	0.0719531	0.138157	0.520807	0.602501	0.787018
NBPF1	1	830.348	0.726302	0.0736805	9.85745	6.36434e-23	1.64153e-21	830.348	0.0835314	0.0707427	1.18078	0.237691	0.614849	830.348	0.847732	0.0726391	11.6705	1.8e-31	5.67e-30	830.348	0.00763692	0.0704051	0.108471	0.913622	0.994608		NBPF1	1	952.517	0.0335889	0.158788	0.211533	0.832472	0.895451	952.517	0.125107	0.155984	0.802049	0.422525	0.647481
CROCC	1	424.239	-0.152943	0.130019	-1.17631	0.23947	0.370295	424.239	0.134586	0.12876	1.04524	0.295912	0.68015	424.239	-0.0204629	0.128576	-0.15915	0.873551	0.94145	424.239	-0.141189	0.12929	-1.09204	0.274816	0.643455		CROCC	1	628.701	1.11488	0.221415	5.03526	4.77207e-07	5.34992e-06	628.701	0.763194	0.215974	3.53372	0.00040975	0.00705882
MFAP2	1	223.723	0.166907	0.115195	1.4489	0.147365	0.251245	223.723	-0.181365	0.157774	-1.14953	0.25034	0.631577	223.723	0.00549461	0.114768	0.0478757	0.961815	0.996808	223.723	-0.198241	0.155321	-1.27633	0.201839	0.552835		MFAP2	1	92.3024	-0.6196	0.308327	-2.00955	0.0444785	0.0977229	92.3024	-0.12579	0.267839	-0.469645	0.638608	0.809794
ATP13A2	1	1384.17	-0.157489	0.116133	-1.35611	0.175064	0.28853	1384.17	0.0192448	0.120105	0.160234	0.872697	0.988094	1384.17	-0.338141	0.11607	-2.91324	0.00357699	0.00911214	1384.17	0.0727451	0.119598	0.608245	0.543025	0.844579		ATP13A2	1	526.073	-0.702025	0.247528	-2.83614	0.00456623	0.0155432	526.073	-0.0677847	0.250757	-0.27032	0.786914	0.898526
gene:ENSG00000288636	1	0	NA	NA	NA	NA	NA	0	NA	NA	NA	NA	NA	0	NA	NA	NA	NA	NA	0	NA	NA	NA	NA	NA		gene:ENSG00000288636	1	0	NA	NA	NA	NA	NA	0	NA	NA	NA	NA	NA
SDHB	1	329.883	0.082503	0.110662	0.745537	0.455947	0.600111	329.883	0.0409734	0.121672	0.336753	0.736303	0.945465	329.883	-0.00346525	0.109952	-0.0315161	0.974858	1	329.883	-0.0132014	0.1208	-0.109284	0.912977	0.994608		SDHB	1	262.084	-0.47807	0.17565	-2.72172	0.00649439	0.020754	262.084	0.00013101	0.172497	0.000759493	0.999394	1
PADI2	1	24.4917	2.25999	0.597185	3.78441	0.000154076	0.000579291	24.4917	-0.122636	0.295656	-0.414794	0.678293	0.923595	24.4917	1.84563	0.601482	3.06847	0.00215161	0.00572832	24.4917	-0.529329	0.30086	-1.75938	0.0785122	0.330891		PADI2	1	68.7658	0.737556	0.337941	2.1825	0.0290727	0.069836	68.7658	1.9522	0.342749	5.69571	1.22861e-08	1.03222e-06
PADI1	1	63.5768	0.557422	0.351094	1.58767	0.112361	0.201678	63.5768	-0.732326	0.3239	-2.26096	0.0237616	0.153243	63.5768	0.905403	0.345307	2.62202	0.00874099	0.0204889	63.5768	-1.00961	0.32539	-3.10277	0.00191717	0.0235929		PADI1	1	62.8745	0.141069	0.362627	0.389019	0.697262	0.795229	62.8745	0.140922	0.344537	0.409017	0.682527	0.837465
PADI3	1	0.379041	1.30516	3.78967	0.344399	0.730546	NA	0.379041	0.995233	3.82406	0.260255	0.794667	NA	0.379041	2.21641	3.70721	0.597864	0.549931	NA	0.379041	0	3.82397	0	1	NA		PADI3	1	3.23897	4.89757	1.52499	3.21154	0.00132027	0.00547007	3.23897	2.15086	1.43699	1.49678	0.13445	NA
PADI4	1	0.333069	1.43011	4.72252	0.302829	0.76202	NA	0.333069	0	4.75995	0	1	NA	0.333069	2.21789	4.66654	0.475275	0.634591	NA	0.333069	0	4.75976	0	1	NA		PADI4	1	7.14879	3.4958	0.973065	3.59256	0.000327439	0.00167172	7.14879	-2.34904	1.62269	-1.44762	0.147723	0.343625
PADI6	1	0	NA	NA	NA	NA	NA	0	NA	NA	NA	NA	NA	0	NA	NA	NA	NA	NA	0	NA	NA	NA	NA	NA		PADI6	1	0.708005	-0.911565	2.14553	-0.424867	0.670934	NA	0.708005	0.191276	1.99078	0.0960806	0.923457	NA
RCC2	1	1942.4	-0.315685	0.0632726	-4.98928	6.0604e-07	3.42228e-06	1942.4	0.00789146	0.0535437	0.147383	0.882829	0.990728	1942.4	-0.223325	0.0620404	-3.59967	0.000318617	0.00099069	1942.4	-0.0933606	0.0534625	-1.74628	0.0807621	0.33792		RCC2	1	2002.03	-0.646583	0.137513	-4.70199	2.5764e-06	2.40773e-05	2002.03	-0.228872	0.134283	-1.7044	0.0883057	0.249562
ARHGEF10L	1	137.125	-0.167572	0.206423	-0.811792	0.416911	0.563205	137.125	0.263114	0.15226	1.72807	0.0839766	0.350715	137.125	0.189535	0.196502	0.964548	0.334771	0.465344	137.125	0.442026	0.150145	2.944	0.00323998	0.0358739		ARHGEF10L	1	72.8013	0.277289	0.346084	0.80122	0.423004	0.557666	72.8013	0.326367	0.284106	1.14875	0.250658	0.474141
ACTL8	1	0.0483986	0	5.2679	0	1	NA	0.0483986	0	5.2679	0	1	NA	0.0483986	0.280835	5.2679	0.0533107	0.957484	NA	0.0483986	0	5.26765	0	1	NA		ACTL8	1	1.46063	5.22623	2.57827	2.02703	0.0426596	0.0945968	1.46063	1.85896	2.75779	0.674074	0.500264	NA
IGSF21	1	0.129888	-1.4035	5.2679	-0.266424	0.789912	NA	0.129888	0.995227	5.2679	0.188923	0.850153	NA	0.129888	-1.64273	5.2679	-0.311838	0.755164	NA	0.129888	0	5.26765	0	1	NA		IGSF21	1	4.65444	6.22616	1.50856	4.12722	3.67169e-05	0.000249633	4.65444	1.62053	1.30279	1.24389	0.213539	0.431051
gene:ENSG00000280222	1	0	NA	NA	NA	NA	NA	0	NA	NA	NA	NA	NA	0	NA	NA	NA	NA	NA	0	NA	NA	NA	NA	NA		gene:ENSG00000280222	1	0.211324	1.43594	5.2371	0.274186	0.783941	NA	0.211324	0	5.2679	0	1	NA
KLHDC7A	1	64.8304	0.520075	1.67317	0.310832	0.755928	0.862674	64.8304	-0.0479758	0.182867	-0.262354	0.793049	0.962492	64.8304	0	1.67317	0	1	1	64.8304	-0.277996	0.183534	-1.51469	0.129852	0.440559		KLHDC7A	1	39.3238	3.01044	1.46315	2.0575	0.0396377	0.0892434	39.3238	0.0176238	0.262451	0.0671508	0.946462	0.981181
PAX7	1	0	NA	NA	NA	NA	NA	0	NA	NA	NA	NA	NA	0	NA	NA	NA	NA	NA	0	NA	NA	NA	NA	NA		PAX7	1	3.1947	4.88636	1.50355	3.24989	0.0011545	0.0048838	3.1947	3.74669	1.3531	2.76897	0.00562343	NA
TAS1R2	1	0.122461	0.520068	5.2679	0.0987239	0.921357	NA	0.122461	0	5.2679	0	1	NA	0.122461	0.280835	5.2679	0.0533107	0.957484	NA	0.122461	0	5.26765	0	1	NA		TAS1R2	1	3.15648	5.42448	1.56369	3.46903	0.00052235	0.00249544	3.15648	4.28134	1.58785	2.69631	0.00701121	NA
ALDH4A1	1	552.612	0.0297543	0.111673	0.266442	0.789899	0.876792	552.612	-0.014823	0.142899	-0.103731	0.917383	0.997531	552.612	-0.189382	0.111629	-1.69653	0.0897849	0.158322	552.612	-0.298979	0.144531	-2.06862	0.0385816	0.213589		ALDH4A1	1	421.275	-0.484149	0.274117	-1.76621	0.0773604	0.152114	421.275	0.683899	0.298983	2.28742	0.0221716	0.102151
IFFO2	1	537.105	0.00747769	0.170325	0.0439025	0.964982	1	537.105	0.0502874	0.163481	0.307604	0.758383	0.950875	537.105	0.160986	0.16906	0.952246	0.340972	0.472523	537.105	0.103835	0.163064	0.636776	0.524271	0.834554		IFFO2	1	1835.85	1.11697	0.143216	7.7992	6.22989e-15	2.8327e-13	1835.85	1.14781	0.148469	7.73099	1.06714e-14	1.54717e-12
UBR4	1	2573.68	-0.751746	0.0786647	-9.55633	1.22011e-21	2.82863e-20	2573.68	0.293807	0.0815131	3.60441	0.000312861	0.00499495	2573.68	-0.730746	0.0784036	-9.32031	1.16e-20	1.85e-19	2573.68	0.210461	0.0813826	2.58607	0.00970784	0.0816083		UBR4	1	2882.18	0.257717	0.159257	1.61824	0.10561	0.194582	2882.18	-0.070426	0.15987	-0.440521	0.65956	0.823815
EMC1	1	815.183	0.0233111	0.0846589	0.275354	0.783045	0.8734	815.183	0.10234	0.085244	1.20055	0.229926	0.605278	815.183	-0.0214838	0.0840951	-0.25547	0.79836	0.889488	815.183	-0.00206356	0.0850488	-0.0242633	0.980643	1		EMC1	1	1334.9	-0.348958	0.174014	-2.00535	0.0449256	0.0984276	1334.9	-0.101606	0.175047	-0.580448	0.561613	0.75898
MRTO4	1	197.612	-0.206667	0.131514	-1.57144	0.11608	0.206943	197.612	-0.0438007	0.120016	-0.364959	0.715142	0.939252	197.612	-0.331746	0.130344	-2.54516	0.0109226	0.0250799	197.612	-0.193177	0.119975	-1.61014	0.107368	0.396577		MRTO4	1	433.822	-0.0738676	0.130011	-0.568166	0.569922	0.689829	433.822	-0.129215	0.1289	-1.00244	0.31613	0.545118
AKR7L	1	4.00289	-0.817747	0.813617	-1.00508	0.31486	0.458014	4.00289	-1.39295	0.878646	-1.58534	0.11289	0.414885	4.00289	-0.783446	0.791212	-0.990185	0.322084	0.451727	4.00289	-0.31255	0.756368	-0.413225	0.679441	0.910919		AKR7L	1	15.3201	1.5352	0.526376	2.91654	0.0035394	0.0125326	15.3201	0.7586	0.499649	1.51826	0.128948	0.315507
AKR7A3	1	4.21353	-0.408964	0.795182	-0.514302	0.607041	0.741153	4.21353	-0.908719	0.89707	-1.01299	0.311067	0.694024	4.21353	-0.310217	0.775787	-0.399873	0.68925	0.800746	4.21353	-1.01255	0.891713	-1.13551	0.25616	0.622183		AKR7A3	1	9.06433	1.71573	0.717344	2.39178	0.0167668	0.0448592	9.06433	0.459534	0.620845	0.740175	0.459194	0.679479
AKR7A2	1	304.483	-0.00521735	0.161612	-0.0322832	0.974246	1	304.483	-0.250144	0.16322	-1.53256	0.125385	0.439971	304.483	-0.186824	0.161379	-1.15767	0.246998	0.366101	304.483	-0.402178	0.163185	-2.46455	0.0137186	0.10569		AKR7A2	1	381.159	-0.869335	0.27167	-3.19997	0.00137444	0.00566179	381.159	-0.0447065	0.270115	-0.165509	0.868543	0.944969
SLC66A1	1	323.274	0.0663674	0.0961711	0.690098	0.490133	0.631532	323.274	-0.0478026	0.104702	-0.45656	0.647988	0.913693	323.274	0.0795102	0.0947315	0.839322	0.401288	0.532541	323.274	-0.0193268	0.103	-0.18764	0.851159	0.978396		SLC66A1	1	162.63	-0.0560234	0.280582	-0.199668	0.84174	0.90217	162.63	0.203497	0.286999	0.709051	0.478293	0.694681
CAPZB	1	899.838	-0.153409	0.0910178	-1.68548	0.0918958	0.17105	899.838	-0.147577	0.0894207	-1.65037	0.0988668	0.385581	899.838	-0.242024	0.0905838	-2.67183	0.0075439	0.017934	899.838	-0.106828	0.0888505	-1.20233	0.229234	0.588782		CAPZB	1	1278.38	-0.732609	0.131223	-5.58294	2.36484e-08	3.5542e-07	1278.38	-0.435181	0.13059	-3.33242	0.000860943	0.012076
MICOS10	1	6.56062	0.62832	0.684311	0.918179	0.358525	0.507036	6.56062	-0.201014	0.592072	-0.339509	0.734226	0.945142	6.56062	0.75207	0.668025	1.12581	0.260245	0.3816	6.56062	-0.451579	0.598199	-0.754897	0.450311	0.787768		MICOS10	1	7.98881	1.97542	0.683721	2.88922	0.00386194	0.0134972	7.98881	0.645696	0.642886	1.00437	0.315199	0.544142
NBL1	1	600.128	-0.15269	0.153691	-0.993484	0.320474	0.464735	600.128	-0.189661	0.124971	-1.51764	0.129105	0.446724	600.128	-0.219402	0.152166	-1.44186	0.149342	0.240636	600.128	-0.179841	0.12468	-1.44242	0.149183	0.47471		NBL1	1	478.087	0.0783145	0.217197	0.360568	0.718422	0.812585	478.087	-0.162161	0.210689	-0.769671	0.441495	0.664076
MICOS10-NBL1	1	0	NA	NA	NA	NA	NA	0	NA	NA	NA	NA	NA	0	NA	NA	NA	NA	NA	0	NA	NA	NA	NA	NA		MICOS10-NBL1	1	0	NA	NA	NA	NA	NA	0	NA	NA	NA	NA	NA
HTR6	1	0.967797	-2.7103	1.95966	-1.38305	0.16665	NA	0.967797	-1.42458	2.03547	-0.69988	0.484002	NA	0.967797	-2.94954	1.95966	-1.50513	0.132291	NA	0.967797	0.649119	1.78034	0.364603	0.715407	NA		HTR6	1	2.66618	0.246932	1.31304	0.188061	0.850829	0.908524	2.66618	0.795385	1.01533	0.783376	0.433406	NA
TMCO4	1	261.135	0.631823	0.126287	5.00306	5.64262e-07	3.19725e-06	261.135	-0.107273	0.128256	-0.836399	0.402931	0.770982	261.135	0.304077	0.126755	2.39894	0.0164428	0.036083	261.135	-0.158067	0.127361	-1.24109	0.214571	0.568636		TMCO4	1	202.749	-0.354245	0.22491	-1.57505	0.115245	0.208021	202.749	0.172995	0.198059	0.873453	0.382416	0.61159
RNF186	1	1.38422	-3.29038	1.81765	-1.81024	0.0702593	NA	1.38422	-0.580846	1.3832	-0.419928	0.674538	NA	1.38422	-2.56782	1.81765	-1.41271	0.15774	0.25209	1.38422	-1.43983	1.45295	-0.99097	0.3217	NA		RNF186	1	10.9131	0	1.78301	0	1	1	10.9131	0.277417	0.661751	0.419217	0.675057	0.832979
OTUD3	1	415.328	-0.665294	0.0991417	-6.71053	1.93913e-11	1.92748e-10	415.328	-0.104264	0.122308	-0.852477	0.393949	0.763547	415.328	-0.606227	0.0978563	-6.19507	5.83e-10	3.91e-09	415.328	-0.188097	0.12155	-1.54748	0.121748	0.423792		OTUD3	1	462.892	1.00948	0.155385	6.49665	8.21289e-11	1.98027e-09	462.892	0.64732	0.15414	4.19957	2.67424e-05	0.000886884
PLA2G2E	1	0	NA	NA	NA	NA	NA	0	NA	NA	NA	NA	NA	0	NA	NA	NA	NA	NA	0	NA	NA	NA	NA	NA		PLA2G2E	1	0.146386	-0.391831	5.2679	-0.0743809	0.940707	NA	0.146386	0	5.2679	0	1	NA
PLA2G2A	1	0.0508229	0	5.2679	0	1	NA	0.0508229	-0.92834	5.2679	-0.176226	0.860117	NA	0.0508229	0	5.2679	0	1	NA	0.0508229	-1.08057	5.26765	-0.205133	0.837468	NA		PLA2G2A	1	1.56689	5.2574	2.05151	2.5627	0.0103863	0.030456	1.56689	-0.263862	2.10927	-0.125096	0.900447	NA
PLA2G5	1	0.0427489	0	5.2679	0	1	NA	0.0427489	0.995227	5.2679	0.188923	0.850153	NA	0.0427489	0	5.2679	0	1	NA	0.0427489	0	5.26765	0	1	NA		PLA2G5	1	1.65068	2.70835	1.65791	1.63359	0.102345	0.189923	1.65068	1.92237	1.97969	0.971048	0.331525	NA
PLA2G2D	1	0.151944	0.520068	5.2679	0.0987239	0.921357	NA	0.151944	0	5.2679	0	1	NA	0.151944	1.1029	5.24036	0.210463	0.833307	NA	0.151944	0	5.26765	0	1	NA		PLA2G2D	1	1.42259	3.21434	2.64248	1.21641	0.223828	0.346426	1.42259	-2.08163	2.8191	-0.7384	0.460271	NA
PLA2G2F	1	7.18688	0.750272	0.64372	1.16553	0.243806	0.375409	7.18688	1.87101	1.64762	1.13559	0.256129	0.637598	7.18688	0.175936	0.652104	0.269798	0.787316	0.880053	7.18688	3.06037	1.44282	2.1211	0.0339131	0.195834		PLA2G2F	1	5.69969	-0.373053	0.744495	-0.501083	0.616313	0.729951	5.69969	2.96112	1.49345	1.98274	0.0473968	0.166097
PLA2G2C	1	1.50625	0	2.11385	0	1	NA	1.50625	-0.683968	1.46702	-0.466231	0.64105	NA	1.50625	0	2.11385	0	1	1	1.50625	-0.126168	1.42846	-0.0883246	0.929619	NA		PLA2G2C	1	2.37026	3.04445	1.80396	1.68764	0.0914795	0.173442	2.37026	-0.158002	1.18178	-0.133698	0.893641	NA
UBXN10	1	142.675	0.520075	1.6702	0.311384	0.755509	0.862674	142.675	0.596922	0.137766	4.33286	1.47183e-05	0.000320938	142.675	1.17218	1.56303	0.74994	0.453291	0.586285	142.675	0.339759	0.138241	2.45773	0.0139819	0.107402		UBXN10	1	451.36	2.42494	1.57021	1.54434	0.122506	0.218125	451.36	-0.238048	0.194514	-1.22381	0.221023	0.440032
VWA5B1	1	1.08294	0	2.44967	0	1	NA	1.08294	1.18925	1.95677	0.607761	0.543346	NA	1.08294	0	2.44967	0	1	NA	1.08294	0.151679	1.99648	0.0759734	0.93944	NA		VWA5B1	1	10.6578	3.26804	1.40079	2.33299	0.0196485	0.0510297	10.6578	0.284199	0.561085	0.506516	0.612494	0.793596
CAMK2N1	1	80.1072	1.166	0.346126	3.36873	0.000755154	0.00248089	80.1072	-0.496469	0.20672	-2.40165	0.0163215	0.117005	80.1072	1.01577	0.344269	2.95052	0.00317239	0.00815744	80.1072	-0.225123	0.203139	-1.10822	0.267765	0.636933		CAMK2N1	1	426.458	1.28628	0.276824	4.64656	3.37516e-06	3.03697e-05	426.458	-0.39903	0.199108	-2.00409	0.0450605	0.160693
MUL1	1	382.238	0.182007	0.101781	1.78822	0.0737411	0.142396	382.238	0.0323445	0.0945461	0.342103	0.732273	0.944187	382.238	0.174203	0.100423	1.73469	0.0827966	0.147778	382.238	-0.024733	0.0939731	-0.263192	0.792403	0.958306		MUL1	1	481.107	0.0523521	0.201031	0.260418	0.794541	0.86954	481.107	-0.150107	0.200175	-0.749882	0.453326	0.67366
FAM43B	1	3.08161	0.520075	1.81848	0.285994	0.774883	0.869905	3.08161	-0.304274	0.859697	-0.353931	0.72339	0.942022	3.08161	0	1.81848	0	1	1	3.08161	-0.17045	0.847339	-0.20116	0.840574	0.97431		FAM43B	1	0.537459	0.569957	3.40162	0.167555	0.866934	NA	0.537459	2.04524	3.34029	0.612293	0.540344	NA
CDA	1	87.6714	-1.05546	0.233525	-4.51971	6.1924e-06	2.98691e-05	87.6714	0.247639	0.272538	0.90864	0.36354	0.738862	87.6714	-0.862281	0.229177	-3.76252	0.000168213	0.000546974	87.6714	0.189786	0.270748	0.700969	0.483322	0.80746		CDA	1	46.1313	-0.187757	0.373835	-0.502246	0.615494	0.729368	46.1313	-1.0158	0.424577	-2.39249	0.0167346	0.0850828
PINK1	1	1107	0.00946953	0.121424	0.0779874	0.937838	0.983317	1107	-0.0687242	0.120249	-0.571515	0.56765	0.879047	1107	0.247489	0.120673	2.05091	0.0402755	0.0795359	1107	-0.140215	0.120089	-1.16759	0.242971	0.607041		PINK1	1	765.4	-0.205349	0.14794	-1.38806	0.165119	0.274001	765.4	-0.364777	0.143015	-2.55063	0.0107529	0.0647335
DDOST	1	2354.75	-0.386227	0.0658478	-5.86544	4.47934e-09	3.39773e-08	2354.75	0.0295857	0.066669	0.44377	0.657209	0.915716	2354.75	-0.611592	0.0658283	-9.29071	1.53e-20	2.42e-19	2354.75	0.0216007	0.0664158	0.325234	0.745004	0.941479		DDOST	1	3659.99	-0.474827	0.221818	-2.14062	0.0323048	0.0759501	3659.99	-0.287215	0.222051	-1.29346	0.195851	0.40869
KIF17	1	166.705	-0.748721	0.117802	-6.35575	2.07414e-10	1.84761e-09	166.705	-0.222641	0.498483	-0.446637	0.655137	0.915071	166.705	-0.9376	0.117406	-7.98596	1.39e-15	1.54e-14	166.705	-0.19784	0.483943	-0.408809	0.68268	0.912452		KIF17	1	49.204	-0.773495	0.31289	-2.4721	0.0134322	0.0375468	49.204	0.394052	0.359664	1.09561	0.273249	0.498012
SH2D5	1	904.179	-0.883871	0.0731299	-12.0863	1.2477e-33	6.56292e-32	904.179	-0.0197533	0.15775	-0.125219	0.90035	0.993418	904.179	-1.28791	0.0735594	-17.5085	1.23e-68	1.75e-66	904.179	0.190845	0.150371	1.26916	0.204384	0.556624		SH2D5	1	254.105	-0.574888	0.294666	-1.95098	0.0510592	0.108987	254.105	1.14019	0.557541	2.04503	0.0408522	0.151148
HP1BP3	1	2190.76	-0.410405	0.0617444	-6.64684	2.9946e-11	2.92229e-10	2190.76	-0.11926	0.0638336	-1.8683	0.0617209	0.289545	2190.76	-0.444827	0.0614381	-7.24025	4.48e-13	4.01e-12	2190.76	-0.103197	0.0634383	-1.62673	0.103795	0.388905		HP1BP3	1	1971.14	-0.303735	0.135251	-2.24571	0.0247225	0.0614212	1971.14	-0.221752	0.133973	-1.6552	0.0978835	0.265809
EIF4G3	1	857.819	-0.235855	0.0992458	-2.37647	0.017479	0.0411407	857.819	0.0593451	0.09662	0.614211	0.539076	0.866567	857.819	-0.22848	0.0985155	-2.31923	0.0203824	0.0436941	857.819	0.0178513	0.0963245	0.185324	0.852975	0.97877		EIF4G3	1	653.803	-0.552989	0.159692	-3.46284	0.000534512	0.00254405	653.803	-0.36236	0.156191	-2.31998	0.020342	0.0965138
ECE1	1	2078.08	0.359862	0.137939	2.60884	0.00908491	0.0231385	2078.08	0.142793	0.131331	1.08727	0.276916	0.65887	2078.08	0.629972	0.137077	4.59576	4.31e-06	1.79e-05	2078.08	0.285994	0.131188	2.18003	0.0292549	0.177157		ECE1	1	3452.76	-0.425273	0.219621	-1.93639	0.0528197	0.111973	3452.76	-0.0324159	0.21981	-0.147473	0.882759	0.952521
NBPF3	1	374.828	0.280831	0.0840963	3.3394	0.000839597	0.00273052	374.828	-0.024509	0.0900569	-0.272151	0.785506	0.961398	374.828	0.125511	0.0836188	1.50099	0.133358	0.219253	374.828	0.130909	0.0874252	1.49738	0.134294	0.448924		NBPF3	1	317.543	0.17126	0.171229	1.00018	0.317223	0.450571	317.543	-0.018199	0.165876	-0.109714	0.912636	0.966221
ALPL	1	196.693	-1.83585	0.198491	-9.24903	2.26545e-20	4.78848e-19	196.693	0.727526	0.192752	3.77441	0.000160386	0.00274512	196.693	-2.08708	0.19864	-10.5068	8.03e-26	1.89e-24	196.693	0.838626	0.191491	4.37946	1.18972e-05	0.000287847		ALPL	1	225.988	-1.32812	0.182526	-7.27632	3.43041e-13	1.21936e-11	225.988	-0.505262	0.199154	-2.53705	0.0111792	0.0665159
RAP1GAP	1	807.366	-0.715882	0.138474	-5.16977	2.34377e-07	1.40891e-06	807.366	-0.650587	0.144661	-4.49733	6.88121e-06	0.000159355	807.366	-0.790642	0.13819	-5.72141	1.06e-08	6.13e-08	807.366	-0.845948	0.144831	-5.84094	5.19072e-09	2.15862e-07		RAP1GAP	1	200.938	-0.925754	0.233396	-3.96646	7.29493e-05	0.00045552	200.938	0.173564	0.221223	0.784567	0.432708	0.656868
USP48	1	683.815	-0.373626	0.0839235	-4.45198	8.50809e-06	3.99928e-05	683.815	0.0452508	0.0891888	0.507359	0.611903	0.89826	683.815	-0.433659	0.0832989	-5.20606	1.93e-07	9.65e-07	683.815	0.0332975	0.0884597	0.376414	0.706609	0.9238		USP48	1	760.08	-0.40436	0.142335	-2.8409	0.0044987	0.0153542	760.08	0.0437623	0.142707	0.306659	0.759103	0.882833
LDLRAD2	1	134.611	-0.957739	0.524201	-1.82704	0.067693	0.13252	134.611	-0.162893	0.162791	-1.00063	0.317006	0.697923	134.611	-1.09038	0.513948	-2.12158	0.0338733	0.0684391	134.611	-0.0131656	0.161258	-0.081643	0.934931	0.998365		LDLRAD2	1	190.549	0.283884	0.420988	0.674328	0.500103	0.62877	190.549	0.136016	0.289227	0.470275	0.638159	0.809634
HSPG2	1	3003.43	-0.420435	0.246261	-1.70727	0.087771	0.165039	3003.43	-0.0459227	0.233504	-0.196667	0.844088	0.979397	3003.43	-0.613253	0.246061	-2.49228	0.0126925	0.0286975	3003.43	0.0634399	0.233462	0.271735	0.785826	0.956684		HSPG2	1	4002.22	-0.166095	0.333686	-0.497758	0.618655	0.731999	4002.22	-0.00746544	0.330081	-0.022617	0.981956	0.997593
CELA3B	1	0.0610489	0.520068	5.2679	0.0987239	0.921357	NA	0.0610489	0	5.2679	0	1	NA	0.0610489	0	5.2679	0	1	NA	0.0610489	0	5.26765	0	1	NA		CELA3B	1	0.71259	3.01329	2.11617	1.42393	0.154465	NA	0.71259	0.173507	1.80193	0.0962894	0.923291	NA
CELA3A	1	0.136032	0	5.2679	0	1	NA	0.136032	0.995227	5.2679	0.188923	0.850153	NA	0.136032	0	5.2679	0	1	NA	0.136032	1.77953	5.23195	0.340129	0.73376	NA		CELA3A	1	0.637172	1.52243	3.36494	0.452439	0.650953	NA	0.637172	1.08373	3.36081	0.322461	0.747103	NA
CDC42	1	2346.26	-0.380276	0.0612523	-6.20835	5.35429e-10	4.55455e-09	2346.26	-0.149821	0.0599073	-2.50087	0.0123887	0.0955387	2346.26	-0.381458	0.0608207	-6.27184	3.57e-10	2.45e-09	2346.26	-0.0499788	0.0595073	-0.839876	0.400978	0.748842		CDC42	1	4232.44	-0.617797	0.12849	-4.80814	1.52339e-06	1.51873e-05	4232.44	-0.383225	0.128289	-2.9872	0.00281549	0.0270728
WNT4	1	30.4245	1.62184	0.744554	2.17827	0.0293862	0.0646416	30.4245	-0.805242	0.246258	-3.26992	0.00107578	0.0140903	30.4245	1.52168	0.738383	2.06083	0.039319	0.0779351	30.4245	-1.01935	0.247436	-4.11965	3.79455e-05	0.000809401		WNT4	1	40.1685	0.270265	0.371934	0.726647	0.467442	0.599801	40.1685	-0.0819899	0.26479	-0.309641	0.756834	0.881314
gene:ENSG00000279625	1	0	NA	NA	NA	NA	NA	0	NA	NA	NA	NA	NA	0	NA	NA	NA	NA	NA	0	NA	NA	NA	NA	NA		gene:ENSG00000279625	1	0.331991	3.02185	5.20131	0.580978	0.561255	NA	0.331991	0	5.2679	0	1	NA
ZBTB40	1	741.107	-0.288893	0.101902	-2.83501	0.00458248	0.0126513	741.107	0.299255	0.104581	2.86146	0.00421697	0.0424077	741.107	-0.300393	0.101291	-2.96564	0.00302058	0.00780376	741.107	0.143324	0.104573	1.37055	0.170514	0.505448		ZBTB40	1	699.873	-0.0371102	0.116334	-0.318996	0.749729	0.836587	699.873	0.143471	0.114851	1.24919	0.211596	0.428542
EPHA8	1	0.573239	1.00528	2.44912	0.410465	0.681465	NA	0.573239	1.00771	2.50505	0.402272	0.687484	NA	0.573239	0.317315	2.50149	0.12685	0.899059	NA	0.573239	-0.11884	2.58351	-0.0459994	0.963311	NA		EPHA8	1	1.83225	4.2861	2.03046	2.1109	0.0347805	0.0806698	1.83225	0.507705	1.80092	0.281914	0.77801	NA
C1QA	1	0.0610489	0.520068	5.2679	0.0987239	0.921357	NA	0.0610489	0	5.2679	0	1	NA	0.0610489	0	5.2679	0	1	NA	0.0610489	0	5.26765	0	1	NA		C1QA	1	0.0465107	0	5.2679	0	1	NA	0.0465107	0	5.2679	0	1	NA
C1QC	1	0	NA	NA	NA	NA	NA	0	NA	NA	NA	NA	NA	0	NA	NA	NA	NA	NA	0	NA	NA	NA	NA	NA		C1QC	1	0.143785	-0.391831	5.2679	-0.0743809	0.940707	NA	0.143785	0	5.2679	0	1	NA
C1QB	1	0	NA	NA	NA	NA	NA	0	NA	NA	NA	NA	NA	0	NA	NA	NA	NA	NA	0	NA	NA	NA	NA	NA		C1QB	1	0.242955	1.53174	5.2679	0.290767	0.771229	NA	0.242955	0	5.2679	0	1	NA
EPHB2	1	246.184	0.935366	0.351088	2.66419	0.00771745	0.0200471	246.184	-0.0806023	0.102813	-0.783973	0.433056	0.795522	246.184	1.14623	0.338632	3.38489	0.000712079	0.00207507	246.184	0.0118433	0.101733	0.116415	0.907323	0.994608		EPHB2	1	179.42	0.485399	0.327364	1.48275	0.138141	0.238834	179.42	-0.348349	0.16896	-2.06172	0.039234	0.147662
LACTBL1	1	0	NA	NA	NA	NA	NA	0	NA	NA	NA	NA	NA	0	NA	NA	NA	NA	NA	0	NA	NA	NA	NA	NA		LACTBL1	1	0.125139	-0.391831	5.2679	-0.0743809	0.940707	NA	0.125139	-1.6555	5.24144	-0.315847	0.752119	NA
TEX46	1	1.08992	-0.450005	1.7556	-0.256326	0.797699	NA	1.08992	-0.0133611	1.76051	-0.00758929	0.993945	NA	1.08992	0.594058	1.57109	0.378118	0.705343	NA	1.08992	1.88095	1.51446	1.24199	0.214239	NA		TEX46	1	2.8259	1.14225	1.38631	0.823947	0.40997	0.545216	2.8259	0.990961	1.18074	0.839275	0.401315	NA
KDM1A	1	937.488	0.202082	0.108979	1.85432	0.0636928	0.125887	937.488	-0.0741594	0.101893	-0.727814	0.466728	0.820147	937.488	0.234368	0.108189	2.16628	0.0302894	0.0620848	937.488	-0.0919136	0.101636	-0.904338	0.365816	0.721815		KDM1A	1	971.331	-0.419048	0.115529	-3.62721	0.000286505	0.00149121	971.331	-0.200797	0.111849	-1.79526	0.0726127	0.219892
LUZP1	1	685.29	-0.0136877	0.0954336	-0.143426	0.885953	0.946729	685.29	-0.197542	0.0801328	-2.46518	0.0136943	0.102974	685.29	0.0812108	0.093562	0.867989	0.3854	0.516891	685.29	-0.200163	0.0796736	-2.51229	0.011995	0.0960515		LUZP1	1	1146.03	0.860551	0.120714	7.12881	1.01238e-12	3.40915e-11	1146.03	-0.292671	0.119051	-2.45837	0.013957	0.0762608
HTR1D	1	9.0079	-0.026308	0.533945	-0.049271	0.960703	1	9.0079	0.847038	0.986603	0.85854	0.390595	0.760997	9.0079	0.615657	0.510414	1.20619	0.227744	0.342797	9.0079	-1.12403	1.31195	-0.856765	0.391575	0.741176		HTR1D	1	29.2137	0.869887	0.342391	2.54062	0.0110655	0.0320722	29.2137	-0.134476	0.92592	-0.145235	0.884526	0.953033
HNRNPR	1	1920.05	-0.676939	0.0696235	-9.72286	2.40928e-22	5.90107e-21	1920.05	0.00344385	0.0711495	0.0484031	0.961395	1	1920.05	-0.677913	0.0692214	-9.7934	1.2e-22	2.24e-21	1920.05	-0.0518674	0.0709295	-0.731254	0.464624	0.797818		HNRNPR	1	2371.48	-0.998374	0.128842	-7.74885	9.27276e-15	4.06165e-13	2371.48	-0.614987	0.129154	-4.76165	1.92019e-06	9.80017e-05
ZNF436	1	466.133	-0.435268	0.100615	-4.32609	1.51777e-05	6.81487e-05	466.133	-0.0737773	0.10302	-0.716143	0.473903	0.825264	466.133	-0.400943	0.099343	-4.03595	5.44e-05	0.000191318	466.133	-0.101043	0.102279	-0.987918	0.323193	0.687333		ZNF436	1	540.604	0.00499299	0.136858	0.0364831	0.970897	0.991486	540.604	-0.0770532	0.136033	-0.56643	0.571102	0.765848
TCEA3	1	10.0181	-0.222788	0.556786	-0.400131	0.68906	0.811108	10.0181	-0.312841	0.523091	-0.598062	0.549798	0.872712	10.0181	-0.324616	0.550932	-0.589213	0.555718	0.684289	10.0181	-1.03511	0.552835	-1.87236	0.0611565	0.284429		TCEA3	1	30.7845	-0.58552	0.452637	-1.29358	0.195812	0.312551	30.7845	0.553698	0.475478	1.16451	0.244218	0.4673
ASAP3	1	122.806	0.355439	0.206253	1.72331	0.0848321	0.160339	122.806	-0.412011	0.209975	-1.96219	0.0497405	0.251802	122.806	0.49912	0.203639	2.451	0.0142458	0.0317935	122.806	-0.298771	0.20665	-1.44578	0.148239	0.47353		ASAP3	1	225.088	0.358948	0.150613	2.38325	0.0171604	0.0456735	225.088	0.264687	0.175723	1.50627	0.131997	0.319526
E2F2	1	65.0486	0.408658	0.292629	1.39651	0.162562	0.272062	65.0486	-0.723867	0.311305	-2.32527	0.0200577	0.136359	65.0486	0.469553	0.2902	1.61803	0.105656	0.180829	65.0486	-0.856927	0.310821	-2.75698	0.00583382	0.0562847		E2F2	1	196.532	-0.278511	0.257693	-1.08079	0.279791	0.409214	196.532	-0.159241	0.280949	-0.566798	0.570852	0.76566
ID3	1	291.541	-1.16512	0.125736	-9.26638	1.92574e-20	4.09742e-19	291.541	-0.254717	0.226938	-1.12241	0.26169	0.64327	291.541	-1.32629	0.125344	-10.5812	3.64e-26	8.67e-25	291.541	-0.930092	0.24676	-3.76922	0.000163756	0.00296806		ID3	1	1448.2	0.571658	0.282703	2.02211	0.0431647	0.095445	1448.2	1.71429	0.405455	4.22806	2.35716e-05	0.000802857
RPL11	1	3500.06	-0.298962	0.0711862	-4.19972	2.6724e-05	0.000115096	3500.06	0.00428461	0.0712584	0.0601278	0.952054	1	3500.06	-0.453296	0.0711091	-6.37465	1.83e-10	1.3e-09	3500.06	-0.104407	0.0712063	-1.46626	0.142577	0.462721		RPL11	1	8479.35	-0.496529	0.146785	-3.3827	0.000717773	0.00326368	8479.35	-0.522929	0.14687	-3.56049	0.000370159	0.00662042
ELOA	1	852.904	-0.192552	0.0835919	-2.30347	0.0212521	0.0488745	852.904	0.0498849	0.08519	0.585572	0.558163	0.87545	852.904	-0.333526	0.0833014	-4.00385	6.23e-05	0.000217379	852.904	0.0810169	0.084513	0.958632	0.337744	0.700787		ELOA	1	1158.23	0.465405	0.1228	3.78995	0.000150679	0.000852895	1158.23	-0.325325	0.122608	-2.65339	0.00796886	0.0537259
PITHD1	1	434.929	-0.33122	0.0810546	-4.08638	4.38149e-05	0.000181306	434.929	-0.220085	0.0874203	-2.51755	0.0118173	0.0922194	434.929	-0.36666	0.0798863	-4.58977	4.44e-06	1.84e-05	434.929	-0.231629	0.0862512	-2.68552	0.00724178	0.0660865		PITHD1	1	575.665	0.36693	0.0923513	3.97319	7.09151e-05	0.000444056	575.665	0.168541	0.094044	1.79215	0.0731088	0.220782
LYPLA2	1	524.305	-0.319742	0.107826	-2.96534	0.00302348	0.00869902	524.305	-0.356316	0.103166	-3.45382	0.0005527	0.00801594	524.305	-0.587762	0.107971	-5.44369	5.22e-08	2.78e-07	524.305	-0.355565	0.102527	-3.46803	0.000524296	0.00820351		LYPLA2	1	447.104	-0.182596	0.264575	-0.69015	0.4901	0.620504	447.104	0.209172	0.260171	0.803979	0.421409	0.646436
GALE	1	572.075	0.224425	0.0788863	2.84492	0.00444222	0.0122916	572.075	-0.0642716	0.074545	-0.862186	0.388585	0.760059	572.075	0.0421394	0.0786065	0.53608	0.591903	0.717968	572.075	-0.0569731	0.0737025	-0.773015	0.439514	0.779667		GALE	1	648.528	0.151383	0.216176	0.700277	0.483755	0.614561	648.528	0.242495	0.215296	1.12633	0.260024	0.483704
HMGCL	1	306.438	0.571044	0.119763	4.76811	1.85958e-06	9.75582e-06	306.438	0.0772798	0.124482	0.620809	0.534725	0.86427	306.438	0.426739	0.119338	3.57589	0.000349034	0.00107629	306.438	0.0459294	0.123508	0.371873	0.709988	0.925516		HMGCL	1	337.657	-0.364572	0.149935	-2.43153	0.0150352	0.0410854	337.657	0.0901858	0.138531	0.651013	0.515038	0.72615
FUCA1	1	589.585	0.598519	0.110383	5.42222	5.88618e-08	3.84026e-07	589.585	0.111881	0.107508	1.04068	0.298026	0.682612	589.585	0.205941	0.110871	1.85749	0.0632418	0.117824	589.585	0.0956305	0.107017	0.893604	0.371534	0.726241		FUCA1	1	399.253	-0.79111	0.185053	-4.27505	1.91094e-05	0.000141406	399.253	-0.392264	0.175738	-2.2321	0.0256084	0.111403
CNR2	1	3.09554	1.43238	1.38449	1.03459	0.300862	0.441724	3.09554	-1.57535	1.24332	-1.26705	0.205136	0.571044	3.09554	1.43176	1.37384	1.04216	0.297337	0.42405	3.09554	-0.631086	1.15478	-0.546499	0.584723	0.868196		CNR2	1	4.19814	0.833501	1.11723	0.746041	0.455643	0.588694	4.19814	0.105426	0.853212	0.123564	0.901661	0.960889
PNRC2	1	1098.69	-0.398109	0.0972126	-4.09525	4.21721e-05	0.000175095	1098.69	0.20856	0.0975383	2.13824	0.0324976	0.188524	1098.69	-0.278361	0.096466	-2.88558	0.00390688	0.00986218	1098.69	0.10392	0.0974129	1.06679	0.286064	0.655876		PNRC2	1	2677.13	0.132293	0.124805	1.06	0.289145	0.419674	2677.13	-0.158674	0.124493	-1.27456	0.202465	0.416759
SRSF10	1	895.995	-0.209501	0.100328	-2.08817	0.0367828	0.0786705	895.995	-0.0701038	0.0960987	-0.729498	0.465697	0.819257	895.995	-0.145561	0.099397	-1.46444	0.143075	0.232134	895.995	0.0389118	0.0954989	0.407457	0.683672	0.912698		SRSF10	1	1225.65	0.325774	0.147663	2.2062	0.0273702	0.0666944	1225.65	0.0629911	0.14587	0.43183	0.665865	0.82743
MYOM3	1	0.870238	1.96888	2.28259	0.862564	0.388377	NA	0.870238	-1.12515	1.99091	-0.565144	0.571976	NA	0.870238	0	2.42646	0	1	NA	0.870238	-1.52758	2.01813	-0.756929	0.449093	NA		MYOM3	1	4.31789	2.266	1.17877	1.92234	0.0545627	0.114931	4.31789	-0.835542	0.839825	-0.9949	0.319785	0.549165
IL22RA1	1	15.7944	-1.40352	1.7081	-0.821681	0.411259	0.557437	15.7944	0.742958	0.43054	1.72564	0.0844119	0.351877	15.7944	1.78407	1.37117	1.30113	0.193214	0.29925	15.7944	0.424578	0.432757	0.981099	0.326544	0.690032		IL22RA1	1	9.69779	3.63594	1.36584	2.66204	0.00776677	0.0240314	9.69779	-0.0707292	0.55398	-0.127675	0.898406	0.959116
IFNLR1	1	133.326	0.632215	0.238938	2.64593	0.00814655	0.0210087	133.326	-0.102055	0.187769	-0.543512	0.586778	0.88623	133.326	1.05427	0.231734	4.54947	5.38e-06	2.21e-05	133.326	0.00785623	0.186147	0.0422043	0.966336	1		IFNLR1	1	226.742	0.661043	0.188697	3.5032	0.000459702	0.00223792	226.742	0.271549	0.190493	1.42551	0.154011	0.352003
GRHL3	1	144.478	0.717772	0.215543	3.33006	0.000868281	0.00281638	144.478	-0.419561	0.200188	-2.09583	0.0360972	0.202988	144.478	0.93379	0.212591	4.39243	1.12e-05	4.4e-05	144.478	-0.386053	0.198619	-1.94369	0.051933	0.258478		GRHL3	1	396.028	0.308869	0.138138	2.23595	0.0253549	0.0627135	396.028	0.649491	0.153883	4.22068	2.43563e-05	0.000827235
STPG1	1	73.1382	1.32285	0.276798	4.77911	1.76075e-06	9.27981e-06	73.1382	0.322168	0.1676	1.92225	0.0545744	0.267297	73.1382	1.32103	0.272953	4.83979	1.3e-06	5.83e-06	73.1382	0.368984	0.165362	2.23138	0.025656	0.16167		STPG1	1	106.567	0.553147	0.239195	2.31254	0.0207479	0.0534433	106.567	-0.0804832	0.187823	-0.428506	0.668283	0.82899
NIPAL3	1	826.66	0.806265	0.119438	6.7505	1.47332e-11	1.48099e-10	826.66	-0.0384914	0.101698	-0.378489	0.705068	0.934261	826.66	0.773473	0.118619	6.52063	7e-11	5.12e-10	826.66	-0.0569424	0.101457	-0.561245	0.574631	0.864676		NIPAL3	1	532.364	-0.294517	0.141897	-2.07558	0.0379332	0.0863169	532.364	-0.313981	0.114751	-2.73621	0.00621522	0.0461812
RCAN3	1	323.574	0.135401	0.120075	1.12764	0.259472	0.394046	323.574	-0.250526	0.0986066	-2.54066	0.0110644	0.0875214	323.574	0.384617	0.116246	3.30865	0.000937464	0.00267326	323.574	-0.0804606	0.0968109	-0.831111	0.405911	0.752543		RCAN3	1	579.227	-0.105581	0.174146	-0.60628	0.544329	0.668201	579.227	-0.401325	0.167372	-2.3978	0.0164939	0.084102
NCMAP	1	93.0066	1.37318	0.267744	5.12869	2.9177e-07	1.72981e-06	93.0066	0.493997	0.197515	2.50107	0.012382	0.0955342	93.0066	1.84478	0.260457	7.08284	1.41e-12	1.21e-11	93.0066	0.621422	0.195203	3.18347	0.00145521	0.0188085		NCMAP	1	88.0878	0.712308	0.389636	1.82814	0.0675287	0.136436	88.0878	-0.178652	0.234164	-0.762935	0.445502	0.667562
SRRM1	1	1012.93	-0.409133	0.0811979	-5.03871	4.68684e-07	2.68731e-06	1012.93	0.0483975	0.0824387	0.587072	0.557155	0.875338	1012.93	-0.317712	0.0803199	-3.95558	7.63e-05	0.000262185	1012.93	0.128549	0.0816987	1.57345	0.115614	0.412704		SRRM1	1	2018.31	0.710517	0.18871	3.76512	0.000166468	0.000931086	2018.31	-0.054542	0.188888	-0.288752	0.772771	0.890317
CLIC4	1	4171.85	-1.38493	0.17621	-7.85954	3.85543e-15	5.38317e-14	4171.85	0.246537	0.177447	1.38936	0.164724	0.510121	4171.85	-1.39695	0.176137	-7.93106	2.17e-15	2.37e-14	4171.85	0.367991	0.177281	2.07575	0.037917	0.211177		CLIC4	1	10621.6	0.341775	0.195167	1.75119	0.0799127	0.155986	10621.6	-0.291889	0.196322	-1.48679	0.137071	0.327734
RUNX3	1	155.086	-2.67177	0.40516	-6.59436	4.27102e-11	4.11284e-10	155.086	1.05807	0.208208	5.08182	3.73841e-07	1.06372e-05	155.086	-2.06834	0.343752	-6.01697	1.78e-09	1.14e-08	155.086	1.00327	0.207906	4.82558	1.39597e-06	4.07561e-05		RUNX3	1	347.171	2.4431	0.43897	5.56553	2.61356e-08	3.88823e-07	347.171	0.12052	0.232438	0.518502	0.604108	0.788341
SYF2	1	479.274	-0.26599	0.115779	-2.29739	0.0215965	0.0495741	479.274	0.121657	0.118735	1.02461	0.305548	0.688076	479.274	-0.219877	0.114728	-1.91651	0.0553006	0.104911	479.274	0.160265	0.117804	1.36044	0.17369	0.510221		SYF2	1	510.423	-0.904552	0.169315	-5.34243	9.17063e-08	1.20537e-06	510.423	-0.483983	0.166377	-2.90894	0.00362651	0.0322722
RSRP1	1	483.959	-0.121	0.0974934	-1.24111	0.214565	0.338673	483.959	0.137165	0.0845682	1.62194	0.104816	0.398279	483.959	0.113489	0.0944898	1.20107	0.229723	0.345142	483.959	0.256134	0.0834293	3.07007	0.00214011	0.0258297		RSRP1	1	1614.68	1.62307	0.25428	6.38301	1.7364e-10	3.9129e-09	1614.68	0.726075	0.252594	2.87447	0.00404708	0.034605
RHD	1	0	NA	NA	NA	NA	NA	0	NA	NA	NA	NA	NA	0	NA	NA	NA	NA	NA	0	NA	NA	NA	NA	NA		RHD	1	0	NA	NA	NA	NA	NA	0	NA	NA	NA	NA	NA
TMEM50A	1	716.169	-0.0633347	0.105602	-0.599748	0.548674	0.686938	716.169	-0.015493	0.0946989	-0.163603	0.870044	0.987479	716.169	-0.0726988	0.104529	-0.695486	0.486751	0.617727	716.169	0.0199412	0.0942428	0.211594	0.832424	0.971905		TMEM50A	1	670.465	-0.906914	0.167882	-5.40208	6.58718e-08	9.0498e-07	670.465	-0.589069	0.159019	-3.70439	0.000211902	0.00443371
RHCE	1	25.2619	0.749605	0.349555	2.14446	0.0319962	0.0696777	25.2619	-0.12552	0.323848	-0.387589	0.69832	0.931565	25.2619	0.616379	0.347298	1.77479	0.0759334	0.137052	25.2619	-0.119482	0.319128	-0.3744	0.708107	0.925063		RHCE	1	30.4009	0.334026	0.413983	0.806858	0.419749	0.554844	30.4009	0.00765493	0.400195	0.019128	0.984739	0.998958
MACO1	1	264.67	0.576673	0.131918	4.37146	1.2342e-05	5.63958e-05	264.67	-0.0129704	0.0978224	-0.132591	0.894517	0.992375	264.67	0.796351	0.127965	6.22318	4.87e-10	3.29e-09	264.67	-0.079163	0.0972669	-0.813875	0.415717	0.760603		MACO1	1	307.888	-0.381147	0.20354	-1.87259	0.0611246	0.12599	307.888	-0.245731	0.186514	-1.3175	0.187672	0.399406
LDLRAP1	1	545.543	-0.191784	0.0933457	-2.05455	0.0399221	0.0845234	545.543	-0.0324985	0.104401	-0.311286	0.755583	0.950377	545.543	-0.0836626	0.0922076	-0.907329	0.364233	0.496167	545.543	-0.26261	0.104975	-2.50165	0.0123616	0.0982788		LDLRAP1	1	461.456	-0.715077	0.142368	-5.02275	5.09375e-07	5.66447e-06	461.456	0.157823	0.143692	1.09834	0.272055	0.496499
MAN1C1	1	3053.24	-0.958463	0.107483	-8.91732	4.77694e-19	9.18589e-18	3053.24	1.19071	0.622234	1.9136	0.0556708	0.271278	3053.24	-1.35816	0.107567	-12.6262	1.51e-36	6.21e-35	3053.24	0.201975	0.692421	0.291693	0.770521	0.951334		MAN1C1	1	252.564	-1.08136	0.226147	-4.7817	1.73822e-06	1.70165e-05	252.564	0.2978	0.423426	0.70331	0.481862	0.697628
SELENON	1	314.002	0.124592	0.175063	0.711694	0.476654	0.619388	314.002	0.132797	0.167399	0.793296	0.427605	0.791844	314.002	0.0390022	0.174341	0.223713	0.822981	0.908163	314.002	-0.0156729	0.167359	-0.0936482	0.925389	0.995908		SELENON	1	597.02	-0.733914	0.146854	-4.99757	5.80576e-07	6.3576e-06	597.02	-0.657714	0.14806	-4.4422	8.90424e-06	0.000364695
gene:ENSG00000255054	1	342.147	0.0310469	0.143466	0.216406	0.828671	0.901435	342.147	0.062092	0.138898	0.447032	0.654852	0.915071	342.147	0.241247	0.141449	1.70553	0.0880948	0.155761	342.147	-0.0697394	0.138774	-0.502539	0.615288	0.884026		gene:ENSG00000255054	1	592.807	-0.897097	0.231835	-3.86954	0.00010904	0.000645343	592.807	-0.101631	0.229549	-0.44274	0.657954	0.822656
MTFR1L	1	518.929	0.0406062	0.107656	0.377185	0.706036	0.82386	518.929	0.0785383	0.118048	0.665306	0.505855	0.846429	518.929	-0.0360599	0.107183	-0.336433	0.736544	0.83739	518.929	0.0493456	0.117234	0.420916	0.673816	0.9096		MTFR1L	1	436.508	-0.54405	0.143043	-3.8034	0.000142722	0.000816631	436.508	0.0952175	0.13561	0.702141	0.482591	0.698436
AUNIP	1	144.132	-0.666004	0.128527	-5.18183	2.19718e-07	1.32566e-06	144.132	-0.57458	0.193453	-2.97013	0.00297672	0.0320089	144.132	-0.734088	0.126918	-5.78396	7.3e-09	4.33e-08	144.132	-0.291566	0.181978	-1.6022	0.109111	0.399683		AUNIP	1	247.531	0.730992	0.197013	3.71036	0.000206962	0.00112424	247.531	-0.184901	0.223953	-0.825621	0.409019	0.63477
PAQR7	1	853.808	-1.2135	0.0890057	-13.6339	2.5163e-42	2.09166e-40	853.808	-0.217808	0.0971522	-2.24193	0.0249659	0.157781	853.808	-1.32873	0.0886156	-14.9943	8e-51	5.91e-49	853.808	-0.0662801	0.0956064	-0.69326	0.488146	0.810119		PAQR7	1	665.57	-0.339404	0.208218	-1.63005	0.103092	0.191031	665.57	0.121059	0.208881	0.579561	0.562211	0.759223
STMN1	1	1061.49	0.0982791	0.175735	0.559247	0.575993	0.712684	1061.49	-0.534918	0.162555	-3.29069	0.000999423	0.0133013	1061.49	-0.167	0.175845	-0.9497	0.342265	0.473674	1061.49	-0.561009	0.162444	-3.45355	0.000553251	0.00856662		STMN1	1	1007.93	-1.02556	0.189699	-5.40628	6.43464e-08	8.86061e-07	1007.93	-0.414753	0.184857	-2.24365	0.0248552	0.109463
PAFAH2	1	344.14	-0.373214	0.11139	-3.35051	0.000806635	0.00263186	344.14	-0.250593	0.1178	-2.12728	0.0333969	0.191724	344.14	-0.570753	0.111164	-5.13433	2.83e-07	1.39e-06	344.14	-0.213014	0.116305	-1.83152	0.0670227	0.300138		PAFAH2	1	301.929	-0.464454	0.150164	-3.09298	0.00198155	0.00769221	301.929	-0.278664	0.141007	-1.97624	0.0481272	0.167956
EXTL1	1	97.0368	-1.51017	0.229298	-6.58608	4.51604e-11	4.33318e-10	97.0368	1.3443	0.879031	1.5293	0.12619	0.441106	97.0368	-1.71317	0.228967	-7.48215	7.31e-14	7e-13	97.0368	-1.11937	1.26695	-0.883517	0.376957	0.730642		EXTL1	1	22.8162	-1.58242	0.383402	-4.1273	3.67044e-05	0.000249633	22.8162	1.72614	0.577943	2.98669	0.00282014	0.0270974
SLC30A2	1	849.796	-0.766876	0.280846	-2.7306	0.00632195	0.0168142	849.796	-0.445034	0.310185	-1.43474	0.151362	0.486332	849.796	-1.18966	0.280974	-4.23404	2.3e-05	8.61e-05	849.796	-0.649881	0.310754	-2.0913	0.036501	0.205554		SLC30A2	1	142.119	-1.91904	0.287185	-6.68224	2.35311e-11	6.22688e-10	142.119	-0.734544	0.301081	-2.43969	0.0146999	0.078484
TRIM63	1	16.1901	-1.57228	0.387729	-4.05509	5.0114e-05	0.000205044	16.1901	0.924282	1.58659	0.582558	0.560191	0.876602	16.1901	-1.51453	0.378134	-4.00528	6.19e-05	0.000216163	16.1901	0.7745	1.58804	0.487707	0.625757	0.887161		TRIM63	1	3.21653	-2.67026	1.32829	-2.01029	0.0444001	0.0975746	3.21653	0	2.01923	0	1	NA
PDIK1L	1	131.302	0.381367	0.172672	2.20862	0.0272012	0.0605591	131.302	-0.060674	0.156791	-0.386975	0.698775	0.931819	131.302	0.390004	0.170271	2.29049	0.0219931	0.0467318	131.302	-0.216748	0.156806	-1.38227	0.166889	0.500116		PDIK1L	1	138.434	0.190442	0.193061	0.986438	0.323918	0.457649	138.434	-0.0812948	0.151708	-0.535865	0.592052	0.77971
FAM110D	1	0.498887	1.04079	2.39624	0.434343	0.66404	NA	0.498887	-0.92835	2.53688	-0.365942	0.714408	NA	0.498887	-0.680955	2.53688	-0.268423	0.788374	NA	0.498887	1.39006	2.3935	0.580766	0.561398	NA		FAM110D	1	1.82756	0.600296	1.48447	0.404385	0.68593	0.78651	1.82756	2.25493	1.52442	1.47921	0.139083	NA
C1orf232	1	0.097174	0	5.2679	0	1	NA	0.097174	0	5.2679	0	1	NA	0.097174	1.10805	5.23998	0.211461	0.832528	NA	0.097174	0	5.26765	0	1	NA		C1orf232	1	0.523909	-1.78351	3.97489	-0.448695	0.653652	NA	0.523909	-0.871849	4.05566	-0.214971	0.82979	NA
ZNF593OS	1	4.31889	0.0029983	0.916944	0.00326988	0.997391	1	4.31889	-0.334159	1.0405	-0.321153	0.748095	0.948611	4.31889	0.588696	0.880343	0.668712	0.503679	0.633673	4.31889	0.800801	0.940125	0.851803	0.394323	0.743911		ZNF593OS	1	3.90959	3.42663	1.44783	2.36673	0.0179462	0.0474477	3.90959	1.62707	1.50093	1.08405	0.278344	0.503479
ZNF593	1	158.228	-0.560254	0.170861	-3.27901	0.00104173	0.00332388	158.228	0.163272	0.180939	0.902362	0.366865	0.741964	158.228	-0.852946	0.171308	-4.97902	6.39e-07	2.99e-06	158.228	0.126166	0.179759	0.701865	0.482763	0.80699		ZNF593	1	107.747	-0.199603	0.329404	-0.60595	0.544548	0.668419	107.747	-0.166071	0.332842	-0.49895	0.617815	0.797483
CNKSR1	1	352.166	0.0405818	0.111901	0.362658	0.71686	0.831869	352.166	-0.0701198	0.118773	-0.59037	0.554943	0.874851	352.166	0.099345	0.110549	0.898649	0.36884	0.500538	352.166	0.0841122	0.11646	0.722241	0.470146	0.799631		CNKSR1	1	421.334	0.319393	0.198189	1.61155	0.107059	0.196593	421.334	0.551637	0.194106	2.84194	0.00448398	0.037139
CATSPER4	1	0.925093	1.8682	2.19605	0.850711	0.39493	NA	0.925093	1.61635	2.25388	0.717142	0.473287	NA	0.925093	1.51354	2.20347	0.686889	0.492153	NA	0.925093	-0.118835	2.41225	-0.049263	0.96071	NA		CATSPER4	1	2.90578	1.15095	1.59826	0.720127	0.471447	0.603542	2.90578	-0.936735	1.58181	-0.592194	0.553721	NA
CEP85	1	3287.24	-1.38503	0.0999927	-13.8513	1.24893e-43	1.12565e-41	3287.24	0.104735	0.133406	0.785088	0.432402	0.795027	3287.24	-1.51704	0.0999295	-15.1811	4.71e-52	3.67e-50	3287.24	-0.00271673	0.132943	-0.0204353	0.983696	1		CEP85	1	1420.71	0.361474	0.177575	2.03562	0.041789	0.0930114	1420.71	0.24568	0.189561	1.29604	0.19496	0.407853
SH3BGRL3	1	493.443	-0.707753	0.134055	-5.27957	1.2949e-07	8.05819e-07	493.443	-0.526918	0.107051	-4.9221	8.56208e-07	2.34679e-05	493.443	-0.62437	0.130708	-4.77685	1.78e-06	7.82e-06	493.443	-0.405577	0.106261	-3.81681	0.000135189	0.00251722		SH3BGRL3	1	1863.63	0.345485	0.146298	2.36152	0.0182003	0.0479991	1863.63	-0.789965	0.147888	-5.34163	9.21159e-08	6.64817e-06
UBXN11	1	185.86	-0.75144	0.138791	-5.41419	6.15656e-08	3.99716e-07	185.86	-0.0256129	0.109056	-0.23486	0.814318	0.969869	185.86	-0.816215	0.135901	-6.00594	1.9e-09	1.21e-08	185.86	0.0312194	0.107386	0.29072	0.771265	0.951334		UBXN11	1	412.689	0.571452	0.248362	2.30088	0.0213984	0.0547645	412.689	0.66067	0.236367	2.7951	0.00518838	0.0409666
CD52	1	1.96835	-1.26688	1.0799	-1.17315	0.240734	0.371748	1.96835	-0.928351	1.87876	-0.494131	0.621214	NA	1.96835	-2.49976	1.19435	-2.093	0.0363495	0.0727788	1.96835	0.783785	1.78255	0.439698	0.660156	NA		CD52	1	1.53241	0.374662	1.75917	0.212977	0.831345	0.894937	1.53241	2.95271	2.11054	1.39903	0.161804	NA
CRYBG2	1	3343.94	-1.03258	0.160512	-6.433	1.25107e-10	1.14039e-09	3343.94	-0.484513	0.172742	-2.80484	0.00503419	0.0484506	3343.94	-1.24777	0.160504	-7.77407	7.6e-15	7.9e-14	3343.94	-0.222017	0.170859	-1.29942	0.193801	0.540745		CRYBG2	1	2270.24	0.246744	0.188835	1.30667	0.191325	0.306994	2270.24	-0.0672776	0.195418	-0.344275	0.73064	0.866957
ZNF683	1	1.23155	1.29241	1.86555	0.692778	0.488449	NA	1.23155	0.995238	2.2241	0.447479	0.654529	NA	1.23155	1.80687	1.83227	0.986138	0.324065	0.453808	1.23155	0	2.22408	0	1	NA		ZNF683	1	1.28874	2.01494	1.69618	1.18793	0.234861	0.359797	1.28874	0.0899401	2.16603	0.0415229	0.966879	NA
LIN28A	1	1.25608	1.54422	1.59211	0.969919	0.332087	NA	1.25608	0.995239	2.00283	0.496916	0.619248	NA	1.25608	1.78148	1.56882	1.13555	0.256143	0.376528	1.25608	0	2.00282	0	1	NA		LIN28A	1	3.46214	2.47964	1.0583	2.34304	0.0191272	0.0499655	3.46214	-0.067177	0.863661	-0.0777816	0.938002	0.977156
DHDDS	1	386.914	-0.418667	0.0937562	-4.46549	7.9886e-06	3.76833e-05	386.914	-0.066296	0.100362	-0.660569	0.508889	0.848507	386.914	-0.585307	0.0933281	-6.27149	3.58e-10	2.45e-09	386.914	0.0638297	0.0982358	0.649761	0.515847	0.830611		DHDDS	1	534.877	0.206599	0.119158	1.73382	0.0829498	0.16081	534.877	0.0291942	0.121787	0.239714	0.810552	0.911787
HMGN2	1	1251.08	-0.270036	0.0787213	-3.43028	0.000602957	0.00202289	1251.08	-0.176079	0.0826058	-2.13156	0.0330432	0.19053	1251.08	-0.447823	0.0786043	-5.69719	1.22e-08	7.02e-08	1251.08	-0.324239	0.0825736	-3.92667	8.61306e-05	0.0016733		HMGN2	1	2273.54	-0.336991	0.23036	-1.46289	0.143498	0.246053	2273.54	-0.246537	0.229299	-1.07518	0.282296	0.508347
RPS6KA1	1	632.34	-0.62008	0.120284	-5.15512	2.53464e-07	1.51559e-06	632.34	-0.0772978	0.106366	-0.726717	0.467399	0.820776	632.34	-0.523875	0.118198	-4.43217	9.33e-06	3.7e-05	632.34	-0.160463	0.106193	-1.51105	0.130775	0.442159		RPS6KA1	1	491.014	0.0468885	0.180824	0.259305	0.7954	0.870183	491.014	0.0766544	0.175322	0.437221	0.661951	0.824946
ARID1A	1	1516.52	-0.72873	0.0808461	-9.01379	1.99061e-19	3.94752e-18	1516.52	0.0484419	0.0796861	0.607909	0.543248	0.869848	1516.52	-0.712869	0.0802682	-8.88108	6.62e-19	9.45e-18	1516.52	-0.0291063	0.0795375	-0.365944	0.714407	0.927191		ARID1A	1	2159.04	-0.0843332	0.0875973	-0.962737	0.335679	0.47057	2159.04	-0.265517	0.0858178	-3.09396	0.00197506	0.0216004
PIGV	1	222.497	0.834856	0.121896	6.84892	7.44089e-12	7.71649e-11	222.497	0.141719	0.118175	1.19923	0.23044	0.605607	222.497	0.783787	0.120708	6.49323	8.4e-11	6.1e-10	222.497	0.136377	0.116752	1.1681	0.242767	0.606744		PIGV	1	256.25	-0.481389	0.187475	-2.56775	0.0102362	0.0301175	256.25	-0.247451	0.174269	-1.41993	0.155627	0.354373
ZDHHC18	1	642.111	0.285318	0.0992824	2.8738	0.00405561	0.0113116	642.111	0.0746928	0.111789	0.668158	0.504033	0.845971	642.111	0.137001	0.0990743	1.38281	0.166722	0.264493	642.111	-0.0346295	0.111482	-0.31063	0.756082	0.945761		ZDHHC18	1	783.545	-0.359654	0.26206	-1.37241	0.169935	0.280408	783.545	0.304397	0.263836	1.15374	0.248608	0.47228
SFN	1	539.928	0.546928	0.181653	3.01085	0.0026052	0.00762964	539.928	-0.20523	0.139071	-1.47572	0.140019	0.466176	539.928	0.438551	0.180454	2.43027	0.0150876	0.0334401	539.928	-0.139193	0.1387	-1.00356	0.315592	0.681936		SFN	1	2435.31	0.584036	0.22782	2.56358	0.0103598	0.0304057	2435.31	-0.443137	0.227779	-1.94547	0.0517186	0.176155
GPN2	1	454.079	-0.194197	0.0959796	-2.02331	0.0430409	0.090109	454.079	-0.152822	0.0919592	-1.66184	0.0965442	0.379748	454.079	-0.101025	0.0941638	-1.07287	0.28333	0.40821	454.079	-0.0757812	0.0906947	-0.835564	0.4034	0.750506		GPN2	1	530.179	0.237301	0.132515	1.79074	0.0733345	0.145782	530.179	0.398415	0.127622	3.12184	0.00179724	0.020419
GPATCH3	1	188.511	-0.59383	0.139684	-4.25124	2.12586e-05	9.32091e-05	188.511	0.0168866	0.161776	0.104382	0.916866	0.997476	188.511	-0.54414	0.137607	-3.9543	7.68e-05	0.000263433	188.511	-0.0633293	0.160807	-0.393821	0.693713	0.917841		GPATCH3	1	185.315	0.4076	0.229772	1.77393	0.0760751	0.150114	185.315	0.202916	0.236277	0.858805	0.390448	0.618518
NUDC	1	504.353	-0.109036	0.111086	-0.98154	0.326327	0.471178	504.353	0.0689522	0.101533	0.679109	0.497069	0.840361	504.353	-0.0605424	0.109588	-0.552453	0.580638	0.708125	504.353	-0.0415565	0.101367	-0.409962	0.681834	0.911865		NUDC	1	610.933	-0.722083	0.151883	-4.75419	1.99244e-06	1.91597e-05	610.933	-0.464886	0.145569	-3.19358	0.00140519	0.0170149
NR0B2	1	0	NA	NA	NA	NA	NA	0	NA	NA	NA	NA	NA	0	NA	NA	NA	NA	NA	0	NA	NA	NA	NA	NA		NR0B2	1	0	NA	NA	NA	NA	NA	0	NA	NA	NA	NA	NA
KDF1	1	251.774	0.150882	0.124835	1.20865	0.226799	0.353806	251.774	0.00423791	0.124852	0.0339435	0.972922	1	251.774	0.0647155	0.123868	0.522455	0.601354	0.72621	251.774	-0.0353105	0.123917	-0.284952	0.775681	0.952162		KDF1	1	189.981	-0.0274584	0.260663	-0.10534	0.916106	0.9558	189.981	0.277386	0.255462	1.08582	0.277557	0.502732
TRNP1	1	130.564	0.557465	0.896719	0.621671	0.534158	0.672909	130.564	-0.65799	0.170628	-3.85628	0.000115124	0.00205103	130.564	1.01705	0.839248	1.21186	0.225568	0.340426	130.564	-0.691667	0.169924	-4.07044	4.6924e-05	0.000984839		TRNP1	1	282.622	0.359921	0.376618	0.955666	0.339241	0.474323	282.622	-0.0973694	0.148069	-0.657597	0.510797	0.722285
TENT5B	1	189.389	-1.38419	0.182114	-7.6007	2.94531e-14	3.84786e-13	189.389	-0.280772	0.195867	-1.43348	0.15172	0.487131	189.389	-1.13418	0.178581	-6.35108	2.14e-10	1.5e-09	189.389	-0.0898842	0.192223	-0.467603	0.640068	0.892675		TENT5B	1	316.671	1.02322	0.284769	3.59315	0.000326701	0.0016689	316.671	0.505984	0.291326	1.73683	0.0824165	0.238456
SLC9A1	1	2752.25	-0.655826	0.0931599	-7.03979	1.92527e-12	2.11266e-11	2752.25	-0.239086	0.102598	-2.33033	0.0197886	0.135124	2752.25	-0.781745	0.0930878	-8.39793	4.54e-17	5.61e-16	2752.25	-0.0758665	0.10143	-0.747969	0.454479	0.79021		SLC9A1	1	2318.61	0.438269	0.151726	2.88856	0.0038701	0.0135231	2318.61	0.4209	0.155098	2.71377	0.00665224	0.0480527
WDTC1	1	525.778	0.404396	0.0991304	4.07943	4.51461e-05	0.000186382	525.778	-0.0670205	0.0882649	-0.759311	0.447667	0.807376	525.778	0.404004	0.0979808	4.1233	3.73e-05	0.000135396	525.778	-0.0373356	0.0875066	-0.42666	0.669627	0.907617		WDTC1	1	480.001	-0.653808	0.19928	-3.28085	0.00103494	0.00444714	480.001	-0.167944	0.18	-0.933027	0.350806	0.579419
TMEM222	1	288.4	-0.0358021	0.133528	-0.268124	0.788604	0.876209	288.4	0.00422853	0.134721	0.0313873	0.974961	1	288.4	-0.188382	0.133063	-1.41574	0.156853	0.250867	288.4	-0.0470878	0.134023	-0.351342	0.725332	0.931923		TMEM222	1	249.566	0.138776	0.187498	0.740146	0.459211	0.59228	249.566	0.389535	0.180245	2.16114	0.0306847	0.125771
SYTL1	1	217.116	1.11877	0.218378	5.1231	3.00561e-07	1.77602e-06	217.116	-0.0303083	0.121712	-0.249018	0.803347	0.965834	217.116	0.83392	0.219047	3.80704	0.000140638	0.000463091	217.116	-0.0758455	0.121192	-0.625831	0.531426	0.838583		SYTL1	1	680.021	-0.0948378	0.311261	-0.304689	0.760603	0.843654	680.021	0.574815	0.300216	1.91467	0.0555343	0.184697
MAP3K6	1	138.374	1.35832	0.287537	4.72397	2.31285e-06	1.19194e-05	138.374	-0.0730196	0.138005	-0.529109	0.59673	0.890791	138.374	1.50637	0.281194	5.35705	8.46e-08	4.41e-07	138.374	-0.205299	0.137844	-1.48936	0.136393	0.452818		MAP3K6	1	199.292	0.170407	0.252915	0.673775	0.500455	0.629069	199.292	0.0353797	0.220405	0.160521	0.87247	0.947101
FCN3	1	0.345333	-1.4035	4.74514	-0.295777	0.767401	NA	0.345333	2.02738	4.64955	0.436038	0.662809	NA	0.345333	-1.64274	4.74514	-0.346193	0.729197	NA	0.345333	-1.08054	4.74495	-0.227725	0.81986	NA		FCN3	1	2.27044	0.834699	1.25154	0.666939	0.504811	0.632913	2.27044	0.792395	1.13897	0.69571	0.48661	NA
CD164L2	1	1.69372	2.76378	1.67562	1.64941	0.0990645	0.181737	1.69372	0.298258	1.28456	0.232188	0.816392	NA	1.69372	2.53262	1.67494	1.51206	0.130518	0.215598	1.69372	0.624218	1.25209	0.498539	0.618104	NA		CD164L2	1	20.9595	2.24388	0.779242	2.87957	0.00398219	0.0138446	20.9595	0.555731	0.416292	1.33496	0.181891	0.391828
GPR3	1	5.49646	1.13633	0.813944	1.39608	0.162691	0.27222	5.49646	0.172358	0.640251	0.269204	0.787773	0.961689	5.49646	1.05286	0.806609	1.30529	0.191793	0.297527	5.49646	0.0324093	0.639581	0.0506727	0.959586	1		GPR3	1	27.606	2.9324	0.413334	7.0945	1.2982e-12	4.28309e-11	27.606	0.794672	0.410256	1.93702	0.0527433	0.178348
WASF2	1	2278.95	-0.444679	0.0711228	-6.25227	4.04541e-10	3.49679e-09	2278.95	-0.183084	0.0725753	-2.52268	0.0116464	0.0911592	2278.95	-0.54932	0.0709466	-7.74273	9.73e-15	1e-13	2278.95	-0.0864811	0.0721087	-1.19932	0.230405	0.589858		WASF2	1	4318.55	0.185836	0.175143	1.06105	0.288667	0.419094	4318.55	-0.128329	0.175167	-0.732609	0.463797	0.683431
AHDC1	1	587.082	-0.345625	0.118526	-2.91602	0.0035453	0.010033	587.082	-0.278069	0.10543	-2.63748	0.00835244	0.0702882	587.082	-0.231996	0.116525	-1.99095	0.0464869	0.090139	587.082	-0.257563	0.104949	-2.45417	0.0141211	0.108143		AHDC1	1	988.807	0.204505	0.206273	0.99143	0.321476	0.45536	988.807	0.329467	0.199605	1.6506	0.0988206	0.267158
FGR	1	0.20067	0	5.2679	0	1	NA	0.20067	0.995227	5.2679	0.188923	0.850153	NA	0.20067	1.1029	5.24035	0.210463	0.833307	NA	0.20067	0.842942	5.26765	0.160022	0.872863	NA		FGR	1	2.83843	0.267781	1.22124	0.21927	0.82644	0.891605	2.83843	0.987213	1.8565	0.531761	0.594892	NA
IFI6	1	5145.3	-0.304596	0.137652	-2.2128	0.0269112	0.0599968	5145.3	2.57953	0.138643	18.6056	2.89422e-77	4.53756e-73	5145.3	-0.0958989	0.137505	-0.697421	0.485539	0.61662	5145.3	2.17505	0.1387	15.6817	2.01879e-55	2.99817e-51		IFI6	1	3706.83	-1.09561	0.275564	-3.97589	7.01157e-05	0.000439973	3706.83	-0.498797	0.276393	-1.80467	0.0711267	0.217158
FAM76A	1	107.674	0.0967491	0.197997	0.48864	0.625097	0.756862	107.674	0.106921	0.169175	0.632011	0.52738	0.8587	107.674	0.416731	0.190839	2.18367	0.0289862	0.059682	107.674	0.285256	0.165971	1.71871	0.0856672	0.349672		FAM76A	1	197.661	-0.0044201	0.219944	-0.0200964	0.983966	1	197.661	0.061837	0.208219	0.296981	0.766481	0.887
STX12	1	547.679	-0.273571	0.142363	-1.92164	0.0546511	0.110327	547.679	0.157847	0.143348	1.10115	0.270831	0.652647	547.679	-0.302196	0.141773	-2.13154	0.0330444	0.0669704	547.679	0.244466	0.142583	1.71455	0.0864286	0.351906		STX12	1	816.013	0.777245	0.170756	4.55179	5.31905e-06	4.55501e-05	816.013	-0.164788	0.170798	-0.964814	0.334638	0.56394
PPP1R8	1	483.821	0.0184038	0.0848297	0.216949	0.828248	0.901219	483.821	0.083714	0.0816338	1.02548	0.305136	0.687562	483.821	0.0307595	0.0834706	0.368507	0.712495	0.819126	483.821	0.12201	0.0805507	1.51469	0.12985	0.440559		PPP1R8	1	570.757	-0.0929325	0.141949	-0.654689	0.512668	0.639764	570.757	-0.0925589	0.139255	-0.664672	0.50626	0.719014
THEMIS2	1	151.245	1.40424	0.365561	3.84133	0.000122369	0.000468202	151.245	0.847414	0.240614	3.52188	0.000428496	0.00652229	151.245	1.13401	0.366086	3.09767	0.00195048	0.00523702	151.245	0.78011	0.24036	3.24559	0.00117208	0.0159513		THEMIS2	1	164.753	-0.477062	0.414458	-1.15105	0.249712	0.377009	164.753	0.325049	0.245543	1.3238	0.185571	0.397018
RPA2	1	201.278	0.589099	0.139006	4.23794	2.25582e-05	9.84499e-05	201.278	0.000147855	0.129394	0.00114267	0.999088	1	201.278	0.613223	0.137158	4.47094	7.79e-06	3.13e-05	201.278	-0.0497972	0.128472	-0.387611	0.698304	0.919614		RPA2	1	257.454	-0.76381	0.162276	-4.70686	2.51558e-06	2.36075e-05	257.454	-0.386905	0.16025	-2.41438	0.0157621	0.0819495
SMPDL3B	1	159.659	0.827875	0.208461	3.97137	7.14611e-05	0.000285116	159.659	-0.212595	0.118682	-1.79131	0.0732443	0.32202	159.659	0.963422	0.202881	4.74872	2.05e-06	8.92e-06	159.659	-0.17417	0.117275	-1.48514	0.137506	0.454145		SMPDL3B	1	78.9452	-1.3074	0.459359	-2.84613	0.00442541	0.0151387	78.9452	-0.062284	0.278178	-0.2239	0.822835	0.91926
XKR8	1	282.541	0.714875	0.131962	5.41729	6.05102e-08	3.9366e-07	282.541	0.0847703	0.152835	0.554651	0.579133	0.882991	282.541	0.90913	0.130449	6.96924	3.19e-12	2.66e-11	282.541	-0.0199657	0.152258	-0.131131	0.895671	0.992524		XKR8	1	224.715	-0.375437	0.19086	-1.96708	0.0491742	0.105681	224.715	0.441502	0.196532	2.24647	0.0246742	0.109018
EYA3	1	469.368	-0.21983	0.0967931	-2.27113	0.0231393	0.0526185	469.368	-0.00184127	0.0944055	-0.0195038	0.984439	1	469.368	-0.188032	0.0953875	-1.97124	0.0486965	0.0938029	469.368	0.121249	0.0929981	1.30378	0.19231	0.53851		EYA3	1	696.465	0.13769	0.0962808	1.43009	0.152692	0.258235	696.465	-0.00870668	0.0945204	-0.0921143	0.926607	0.972492
PTAFR	1	115.91	1.17003	0.372444	3.1415	0.00168084	0.00512885	115.91	0.48424	0.208265	2.32511	0.0200661	0.136359	115.91	1.51381	0.361054	4.19275	2.76e-05	0.000102169	115.91	0.537854	0.207331	2.59418	0.00948181	0.0801811		PTAFR	1	97.852	0.817609	0.278314	2.93772	0.00330632	0.0118391	97.852	-0.155242	0.209447	-0.741202	0.458571	0.679149
DNAJC8	1	597.982	-0.168673	0.0845611	-1.99468	0.0460775	0.0954326	597.982	-0.0416382	0.083543	-0.498404	0.618199	0.902192	597.982	-0.216309	0.0837138	-2.58391	0.00976884	0.0226554	597.982	-0.0766899	0.0829597	-0.924423	0.355266	0.71462		DNAJC8	1	701.006	-0.476094	0.121149	-3.92982	8.50102e-05	0.000519249	701.006	-0.251386	0.121295	-2.07253	0.0382164	0.145132
ATP5IF1	1	600.946	0.275267	0.10346	2.66062	0.00779962	0.0202409	600.946	0.0246541	0.091725	0.268783	0.788097	0.961689	600.946	0.0580173	0.103352	0.561357	0.574554	0.702167	600.946	-0.048824	0.0914681	-0.533782	0.593493	0.873485		ATP5IF1	1	710.783	-0.554176	0.204996	-2.70335	0.0068644	0.0217283	710.783	0.0805509	0.197826	0.407181	0.683875	0.838154
SESN2	1	682.179	-0.891923	0.136303	-6.54369	6.00172e-11	5.68392e-10	682.179	0.405672	0.142253	2.85176	0.00434774	0.0433337	682.179	-0.918137	0.13581	-6.76046	1.38e-11	1.08e-10	682.179	0.217118	0.142359	1.52514	0.127224	0.434088		SESN2	1	1044.67	0.396058	0.201756	1.96305	0.0496404	0.106542	1044.67	0.502999	0.205364	2.4493	0.0143135	0.077341
MED18	1	207.487	0.0253084	0.139947	0.180842	0.856492	0.922518	207.487	-0.182404	0.13505	-1.35064	0.17681	0.530192	207.487	0.132645	0.137361	0.96567	0.334209	0.464839	207.487	-0.111513	0.133117	-0.837709	0.402194	0.749844		MED18	1	221.244	-0.668325	0.191126	-3.49678	0.000470917	0.00228879	221.244	0.185373	0.185379	0.999972	0.317324	0.546428
PHACTR4	1	705.648	0.471974	0.0876142	5.38696	7.16603e-08	4.61095e-07	705.648	0.166923	0.0746998	2.23458	0.0254448	0.160036	705.648	0.363298	0.087006	4.17555	2.97e-05	0.00010968	705.648	0.133574	0.0743178	1.79734	0.0722823	0.314877		PHACTR4	1	778.056	0.0584973	0.111356	0.525317	0.599363	0.715267	778.056	-0.225759	0.104374	-2.16299	0.0305423	0.125407
RCC1	1	1272.11	-1.00994	0.0632514	-15.9671	2.16547e-57	3.40595e-55	1272.11	-0.137994	0.0651737	-2.11733	0.0342319	0.195159	1272.11	-0.986166	0.0624074	-15.8021	3.01e-56	2.74e-54	1272.11	-0.049135	0.0643346	-0.763742	0.445021	0.784025		RCC1	1	1853.71	0.320748	0.147212	2.17882	0.0293449	0.0704049	1853.71	0.139905	0.147381	0.949273	0.342482	0.571373
gene:ENSG00000279443	1	23.6496	-1.54048	0.353839	-4.3536	1.3392e-05	6.06913e-05	23.6496	-0.164726	0.334283	-0.492772	0.622174	0.903858	23.6496	-1.36834	0.336891	-4.06168	4.87e-05	0.000172625	23.6496	-0.510202	0.340621	-1.49786	0.13417	0.448608		gene:ENSG00000279443	1	26.2351	1.32559	0.371988	3.56353	0.000365901	0.00183617	26.2351	0.284264	0.360391	0.788766	0.430249	0.65442
TRNAU1AP	1	192.915	-0.200935	0.139189	-1.44361	0.148848	0.253284	192.915	-0.0275004	0.161927	-0.169832	0.865142	0.985805	192.915	-0.390634	0.138869	-2.81298	0.00490852	0.0121142	192.915	0.0192525	0.159336	0.12083	0.903826	0.993862		TRNAU1AP	1	310.314	1.24255	0.26974	4.6065	4.0951e-06	3.60687e-05	310.314	1.05385	0.272809	3.86296	0.000112021	0.00277226
TAF12	1	203.928	-0.417827	0.151206	-2.7633	0.00572197	0.0153971	203.928	0.261183	0.177132	1.47451	0.140343	0.46666	203.928	-0.419661	0.149843	-2.80067	0.00509973	0.0125377	203.928	0.5103	0.172646	2.95575	0.00311909	0.0348547		TAF12	1	188.98	-0.459954	0.24982	-1.84114	0.0656009	0.133262	188.98	-0.142249	0.243789	-0.583491	0.559563	0.75763
RAB42	1	9.698	0	1.75174	0	1	1	9.698	1.08342	0.617845	1.75355	0.0795069	0.338266	9.698	0	1.75174	0	1	1	9.698	1.33016	0.612099	2.17311	0.0297718	0.178844		RAB42	1	7.23434	0	1.98141	0	1	1	7.23434	0.685199	1.09725	0.62447	0.532319	0.737801
GMEB1	1	407.058	-0.900577	0.105301	-8.55238	1.2058e-17	2.04705e-16	407.058	-0.0704249	0.118774	-0.59293	0.553228	0.874611	407.058	-0.950213	0.104354	-9.10564	8.58e-20	1.3e-18	407.058	0.0377131	0.116651	0.323299	0.746469	0.94163		GMEB1	1	327.296	-0.0816398	0.156728	-0.5209	0.602436	0.717841	327.296	-0.0650079	0.15885	-0.409241	0.682363	0.83739
YTHDF2	1	2027.19	-0.838615	0.0639093	-13.122	2.46489e-39	1.75752e-37	2027.19	-0.0719793	0.0676206	-1.06446	0.287121	0.669366	2027.19	-0.821246	0.0634884	-12.9354	2.84e-38	1.24e-36	2027.19	-0.0841506	0.067227	-1.25174	0.210665	0.564031		YTHDF2	1	1677.11	-0.0484584	0.0918351	-0.527667	0.59773	0.713761	1677.11	-0.17	0.0928872	-1.83018	0.067223	0.209255
OPRD1	1	1.26399	-2.6661	1.62509	-1.64059	0.100883	NA	1.26399	0.439821	1.43383	0.306746	0.759036	NA	1.26399	-0.679975	1.2913	-0.526582	0.598484	0.723863	1.26399	0.315893	1.43039	0.220843	0.825214	NA		OPRD1	1	6.40369	2.30743	0.738128	3.12605	0.00177169	0.00700348	6.40369	-0.00298859	0.764563	-0.00390889	0.996881	1
EPB41	1	305.927	0.247355	0.117458	2.10591	0.0352121	0.0758674	305.927	0.157034	0.0995839	1.5769	0.114818	0.418731	305.927	0.432138	0.114307	3.7805	0.000156513	0.000511363	305.927	0.161886	0.0986663	1.64074	0.100852	0.382106		EPB41	1	391.434	-0.773696	0.134625	-5.74707	9.08038e-09	1.46951e-07	391.434	-0.205576	0.11679	-1.76022	0.07837	0.231883
TMEM200B	1	7.50651	1.24638	0.992006	1.25643	0.208961	0.331884	7.50651	0.993486	0.635245	1.56394	0.117831	0.423804	7.50651	0.779355	1.00588	0.774802	0.438457	0.571059	7.50651	-0.0483432	0.658484	-0.073416	0.941475	0.999353		TMEM200B	1	25.3087	1.77682	0.477997	3.71721	0.000201434	0.00109921	25.3087	0.55925	0.38372	1.45744	0.144994	0.339107
SRSF4	1	1121.79	-0.267815	0.0609467	-4.39424	1.11159e-05	5.11421e-05	1121.79	0.084696	0.0642322	1.31859	0.187305	0.545023	1121.79	-0.318771	0.0603942	-5.27818	1.3e-07	6.66e-07	1121.79	0.0667634	0.0636834	1.04836	0.29447	0.663606		SRSF4	1	1636.04	-0.00245626	0.161475	-0.0152114	0.987864	1	1636.04	0.00990223	0.161333	0.0613775	0.951059	0.983892
MECR	1	105.822	0.412343	0.188528	2.18717	0.02873	0.0634346	105.822	0.00741868	0.172351	0.0430441	0.965666	1	105.822	0.310681	0.187005	1.66135	0.0966424	0.168352	105.822	-0.0139232	0.170818	-0.0815094	0.935037	0.998365		MECR	1	167.137	-0.282507	0.190847	-1.48028	0.138799	0.239716	167.137	0.552968	0.178851	3.09178	0.00198959	0.0217014
PTPRU	1	563.673	0.0919485	0.229958	0.39985	0.689267	0.811272	563.673	0.0216938	0.224663	0.0965615	0.923075	0.998735	563.673	-0.027855	0.229668	-0.121283	0.903467	0.957422	563.673	-0.179356	0.224717	-0.798141	0.424789	0.768236		PTPRU	1	1121.76	-0.479772	0.207492	-2.31225	0.0207639	0.0534565	1121.76	0.184085	0.209249	0.879745	0.378998	0.607885
MATN1	1	8.90749	0.492145	0.630183	0.780956	0.434828	0.581039	8.90749	-0.113789	0.549227	-0.20718	0.83587	0.976219	8.90749	0.231313	0.631104	0.366521	0.713976	0.819867	8.90749	-0.124574	0.543384	-0.229255	0.818671	0.965547		MATN1	1	45.8795	2.14855	0.334734	6.41867	1.37474e-10	3.15749e-09	45.8795	2.04296	0.289274	7.06236	1.637e-12	2.12849e-10
LAPTM5	1	2.45341	0	1.83002	0	1	1	2.45341	2.94143	1.32198	2.22502	0.0260798	0.162835	2.45341	3.6024	1.46806	2.45386	0.0141333	0.0315767	2.45341	3.40638	1.30356	2.61314	0.00897139	0.0773631		LAPTM5	1	21.2631	2.45432	1.02187	2.4018	0.0163147	0.043912	21.2631	0.0756659	0.471419	0.160507	0.872482	0.947101
SDC3	1	1950.36	-1.63636	0.112243	-14.5787	3.83782e-48	4.21713e-46	1950.36	-0.227708	0.116678	-1.95158	0.0509876	0.255775	1950.36	-1.89136	0.112263	-16.8475	1.09e-63	1.27e-61	1950.36	-0.250024	0.116341	-2.14906	0.0316298	0.187341		SDC3	1	349.564	-0.515957	0.179087	-2.88104	0.00396371	0.013794	349.564	-0.462176	0.170402	-2.71227	0.00668233	0.0481668
PUM1	1	1435.49	-0.656764	0.0696562	-9.42865	4.15392e-21	9.19192e-20	1435.49	0.0414278	0.0709395	0.583988	0.559229	0.876145	1435.49	-0.658022	0.0690982	-9.523	1.68e-21	2.88e-20	1435.49	0.0439141	0.0705203	0.622716	0.533471	0.839185		PUM1	1	1856.31	-0.0299702	0.125799	-0.238239	0.811696	0.88166	1856.31	-0.0731336	0.125319	-0.583582	0.559501	0.757609
NKAIN1	1	2.24731	0.369835	1.17913	0.313651	0.753786	0.862122	2.24731	2.95675	1.32072	2.23875	0.0251724	0.158814	2.24731	0.328031	1.16292	0.282075	0.777886	0.872185	2.24731	1.20321	1.42182	0.846249	0.397414	0.746509		NKAIN1	1	4.6407	1.08582	0.741731	1.46391	0.14322	0.245687	4.6407	-0.117147	0.848092	-0.13813	0.890137	0.956156
SNRNP40	1	217.488	0.516502	0.131573	3.92561	8.65119e-05	0.000339592	217.488	0.0183532	0.14124	0.129943	0.896611	0.99279	217.488	0.473088	0.130486	3.62558	0.000288317	0.000902431	217.488	0.0688912	0.139058	0.495412	0.620309	0.885342		SNRNP40	1	236.506	-0.920037	0.167122	-5.50517	3.68811e-08	5.31984e-07	236.506	0.0362452	0.168259	0.215414	0.829445	0.923307
ZCCHC17	1	135.393	0.131511	0.170258	0.772421	0.439865	0.585421	135.393	-0.059452	0.155511	-0.382301	0.702238	0.93342	135.393	0.266826	0.166529	1.60228	0.109094	0.185879	135.393	-0.253998	0.155922	-1.629	0.103312	0.38768		ZCCHC17	1	171.141	-0.300749	0.172844	-1.74001	0.0818578	0.159139	171.141	-0.17397	0.160867	-1.08146	0.279493	0.505011
FABP3	1	13.4244	0.202638	0.535292	0.378556	0.705017	0.823068	13.4244	-0.168237	0.517157	-0.325312	0.744945	0.947519	13.4244	0.765575	0.513684	1.49036	0.136129	0.222923	13.4244	0.0652126	0.502703	0.129724	0.896785	0.992869		FABP3	1	37.8177	1.09061	0.332213	3.28286	0.00102758	0.00442254	37.8177	0.293629	0.288607	1.0174	0.308963	0.537494
SERINC2	1	834.879	0.261239	0.0899532	2.90416	0.00368235	0.0103664	834.879	-0.181849	0.0854666	-2.12772	0.03336	0.191652	834.879	0.162954	0.0895149	1.82041	0.0686968	0.126063	834.879	-0.200316	0.0850479	-2.35533	0.0185064	0.129494		SERINC2	1	1347.58	0.0612867	0.149048	0.411186	0.680936	0.782336	1347.58	-0.0484206	0.150715	-0.321272	0.748005	0.876329
TINAGL1	1	2404.22	-0.521831	0.141147	-3.69707	0.000218104	0.000792895	2404.22	-0.25884	0.137183	-1.88682	0.0591848	0.282656	2404.22	-0.514534	0.140738	-3.65597	0.00025621	0.000809686	2404.22	-0.355266	0.137154	-2.59027	0.00959013	0.0808355		TINAGL1	1	2375.57	0.0525213	0.208672	0.251694	0.801278	0.874373	2375.57	0.198621	0.211414	0.939489	0.34748	0.576424
HCRTR1	1	3.54475	-1.53821	1.16982	-1.31491	0.188541	0.306515	3.54475	1.0688	1.17117	0.91259	0.361458	0.737526	3.54475	-0.955023	1.11268	-0.85831	0.390721	0.521782	3.54475	-0.634636	1.28525	-0.493786	0.621458	0.885395		HCRTR1	1	6.19073	-0.754048	0.914515	-0.824533	0.409637	0.544921	6.19073	-0.154673	0.983182	-0.157319	0.874994	0.947831
PEF1	1	615.719	-0.00855446	0.0942849	-0.0907299	0.927707	0.9755	615.719	-0.107038	0.093421	-1.14576	0.251893	0.63349	615.719	-0.226357	0.0942053	-2.4028	0.0162699	0.0357466	615.719	-0.202365	0.0931553	-2.17234	0.0298303	0.179119		PEF1	1	534.567	-0.156736	0.22183	-0.706561	0.47984	0.611142	534.567	-0.0188679	0.221536	-0.0851684	0.932128	0.974859
COL16A1	1	14.1078	0.980896	0.51299	1.91211	0.0558616	0.112431	14.1078	0.895652	0.404053	2.21667	0.0266456	0.165492	14.1078	0.526842	0.520525	1.01214	0.311473	0.440118	14.1078	0.382783	0.413721	0.92522	0.354851	0.714259		COL16A1	1	36.9811	-0.170775	0.57562	-0.29668	0.766711	0.847773	36.9811	1.43107	0.389711	3.67212	0.000240545	0.00492034
ADGRB2	1	11.819	0.897155	0.614109	1.46091	0.144041	0.246498	11.819	0.650513	0.581347	1.11898	0.263151	0.644585	11.819	1.00659	0.606047	1.66092	0.09673	0.168451	11.819	-0.299243	0.611164	-0.489628	0.624397	0.886311		ADGRB2	1	84.1504	-0.691112	0.305394	-2.26302	0.0236345	0.0593846	84.1504	0.648933	0.326102	1.98997	0.0465943	0.164368
SPOCD1	1	12.8229	1.08633	0.79561	1.36541	0.172124	0.284767	12.8229	-0.327356	0.555576	-0.589219	0.555714	0.874884	12.8229	1.08626	0.785584	1.38275	0.166742	0.264493	12.8229	0.624432	0.533676	1.17006	0.241977	0.605542		SPOCD1	1	6.1841	0.254611	0.806076	0.315865	0.752105	0.838193	6.1841	1.13267	0.750201	1.50982	0.131089	0.318309
PTP4A2	1	2008.27	-1.00518	0.0648431	-15.5017	3.37679e-54	4.83695e-52	2008.27	0.204049	0.062676	3.25562	0.00113147	0.0146969	2008.27	-1.00873	0.0642311	-15.7047	1.41e-55	1.22e-53	2008.27	0.164046	0.0624956	2.62492	0.008667	0.0755636		PTP4A2	1	2260.34	-0.184911	0.178807	-1.03413	0.301074	0.432538	2260.34	-0.425962	0.177733	-2.39664	0.0165461	0.0842892
gene:ENSG00000288678	1	0	NA	NA	NA	NA	NA	0	NA	NA	NA	NA	NA	0	NA	NA	NA	NA	NA	0	NA	NA	NA	NA	NA		gene:ENSG00000288678	1	0	NA	NA	NA	NA	NA	0	NA	NA	NA	NA	NA
KHDRBS1	1	1629.6	-0.16062	0.0633499	-2.53544	0.0112306	0.0279033	1629.6	-0.01068	0.0602369	-0.1773	0.859273	0.983418	1629.6	-0.14384	0.0627039	-2.29396	0.0217929	0.0463966	1629.6	-0.0693446	0.0600324	-1.15512	0.248042	0.612513		KHDRBS1	1	2439.19	-0.299007	0.103598	-2.88621	0.00389914	0.0136057	2439.19	-0.251402	0.10236	-2.45605	0.0140472	0.0765557
TMEM39B	1	176.662	-0.333855	0.114546	-2.9146	0.0035614	0.0100662	176.662	-0.141574	0.143178	-0.988801	0.322761	0.702323	176.662	-0.36179	0.11271	-3.20991	0.00132775	0.00368359	176.662	-0.201839	0.141657	-1.42484	0.154203	0.481522		TMEM39B	1	176.27	-0.0535899	0.157042	-0.341246	0.732918	0.824039	176.27	0.451197	0.156252	2.88762	0.00388164	0.0336648
KPNA6	1	2588.71	-0.727559	0.0495566	-14.6814	8.48442e-49	9.79249e-47	2588.71	-0.0203568	0.055475	-0.366955	0.713653	0.938224	2588.71	-0.774675	0.049268	-15.7237	1.04e-55	9.13e-54	2588.71	-0.00453778	0.0549383	-0.0825978	0.934171	0.998321		KPNA6	1	2234.07	-0.320193	0.099525	-3.21721	0.00129444	0.00537548	2234.07	-0.0990726	0.10088	-0.982085	0.326058	0.555628
TXLNA	1	1134.45	0.0477074	0.0618972	0.770752	0.440854	0.586356	1134.45	0.0337208	0.0589593	0.571934	0.567367	0.879047	1134.45	-0.0456097	0.061415	-0.742647	0.457695	0.589501	1134.45	-0.0109149	0.0586018	-0.186256	0.852244	0.978493		TXLNA	1	1211	-0.00822645	0.117274	-0.070147	0.944077	0.974217	1211	0.00283379	0.115688	0.0244951	0.980458	0.997004
CCDC28B	1	37.954	0.830073	0.631255	1.31496	0.188525	0.306515	37.954	-0.259778	0.297977	-0.871805	0.383315	0.755771	37.954	0.723784	0.624529	1.15893	0.246486	0.365441	37.954	-0.226619	0.295943	-0.765753	0.443824	0.782707		CCDC28B	1	70.0654	1.08316	0.337839	3.20615	0.00134523	0.00555293	70.0654	0.772089	0.225933	3.41733	0.00063239	0.00967829
IQCC	1	37.8136	1.42015	0.494334	2.87285	0.00406784	0.0113417	37.8136	-0.377396	0.24683	-1.52897	0.126272	0.441106	37.8136	2.20369	0.471163	4.67712	2.91e-06	1.24e-05	37.8136	-0.390703	0.244562	-1.59756	0.11014	0.402418		IQCC	1	77.7274	0.00133173	0.269932	0.0049336	0.996064	1	77.7274	0.139475	0.178201	0.782681	0.433815	0.657433
DCDC2B	1	8.6464	0.551632	1.30495	0.422724	0.672497	0.796696	8.6464	0.59989	0.464718	1.29087	0.196749	0.55843	8.6464	0.638207	1.26374	0.505016	0.613548	0.736706	8.6464	0.226679	0.470274	0.482015	0.629795	0.888823		DCDC2B	1	21.0201	-0.256084	0.742141	-0.345061	0.730049	0.821689	21.0201	0.848462	0.504133	1.68301	0.0923728	0.256499
TMEM234	1	74.7071	0.73995	0.301671	2.45284	0.0141735	0.0342397	74.7071	-0.0595694	0.173763	-0.342819	0.731735	0.943871	74.7071	0.56563	0.300072	1.88498	0.0594325	0.111729	74.7071	0.0515277	0.171117	0.301126	0.763319	0.948555		TMEM234	1	116.169	0.17295	0.273957	0.631304	0.527842	0.65351	116.169	0.659152	0.215409	3.06001	0.00221331	0.0232888
EIF3I	1	1110.31	-0.23937	0.0750342	-3.19014	0.00142202	0.00441778	1110.31	-0.119447	0.0707177	-1.68907	0.0912064	0.368547	1110.31	-0.310099	0.0744714	-4.16401	3.13e-05	0.00011507	1110.31	-0.201916	0.0705246	-2.86305	0.00419579	0.0441191		EIF3I	1	1263.18	-0.752981	0.265061	-2.84079	0.00450019	0.0153564	1263.18	-0.130301	0.264198	-0.493194	0.621875	0.79971
FAM167B	1	8.92352	0.87306	1.2672	0.688966	0.490845	0.632145	8.92352	-0.476285	0.472958	-1.00703	0.313918	0.696654	8.92352	0.627296	1.2679	0.49475	0.620777	0.743645	8.92352	-0.351438	0.46461	-0.756415	0.449401	0.787673		FAM167B	1	9.00887	1.32528	1.16935	1.13335	0.257068	0.385129	9.00887	0.654017	0.557543	1.17304	0.240782	0.463649
LCK	1	13.0355	-0.771317	1.0619	-0.726353	0.467622	0.611315	13.0355	-0.876281	0.493884	-1.77427	0.0760191	0.328598	13.0355	-0.208328	0.951299	-0.218993	0.826655	0.910809	13.0355	-0.546522	0.483473	-1.13041	0.258304	0.624557		LCK	1	13.2767	2.17366	0.740203	2.93658	0.00331857	0.0118762	13.2767	0.113405	0.536529	0.211368	0.8326	0.924716
HDAC1	1	1132.32	0.133684	0.0556516	2.40217	0.0162984	0.0386955	1132.32	-0.132931	0.0548973	-2.42145	0.0154589	0.112277	1132.32	-0.0382666	0.0554281	-0.690383	0.489953	0.620659	1132.32	-0.068694	0.0540289	-1.27143	0.203575	0.555457		HDAC1	1	1132.18	-0.0595325	0.0841585	-0.707385	0.479327	0.610707	1132.18	0.0584829	0.0777215	0.752468	0.45177	0.672849
MARCKSL1	1	1334.85	0.514525	0.188826	2.72487	0.00643269	0.0170606	1334.85	-0.210389	0.0798917	-2.63343	0.00845263	0.0708286	1334.85	0.972688	0.178273	5.45617	4.87e-08	2.6e-07	1334.85	-0.256244	0.0797703	-3.21228	0.00131687	0.0174374		MARCKSL1	1	1447.06	0.474891	0.266502	1.78194	0.0747582	0.148079	1447.06	-0.253358	0.251884	-1.00585	0.314486	0.543311
TSSK3	1	16.8426	1.14304	0.588414	1.94257	0.0520676	0.105933	16.8426	0.121181	0.443752	0.273082	0.78479	0.961178	16.8426	1.60419	0.570666	2.81109	0.00493744	0.0121788	16.8426	0.310359	0.436161	0.71157	0.476731	0.804077		TSSK3	1	30.786	2.05038	0.595707	3.44193	0.000577585	0.00271373	30.786	1.0027	0.446181	2.24729	0.0246214	0.108843
FAM229A	1	38.5815	-0.329008	0.276191	-1.19124	0.233561	0.362731	38.5815	0.0644367	0.279294	0.230713	0.817538	0.970586	38.5815	-0.297466	0.270494	-1.09971	0.271458	0.394569	38.5815	0.115526	0.274642	0.420643	0.674016	0.909656		FAM229A	1	87.8464	1.32969	0.377801	3.51954	0.00043229	0.00212119	87.8464	1.02181	0.355413	2.87498	0.0040405	0.0345669
BSDC1	1	1173.63	0.00173461	0.0913191	0.018995	0.984845	1	1173.63	-0.0770834	0.0940236	-0.81983	0.412313	0.778919	1173.63	-0.234526	0.0913148	-2.56832	0.0102192	0.0236032	1173.63	-0.0756025	0.0935637	-0.808033	0.419072	0.763048		BSDC1	1	845.203	0.151607	0.150939	1.00443	0.315172	0.448298	845.203	0.367023	0.148481	2.47185	0.0134417	0.0746746
gene:ENSG00000254553	1	9.82625	1.57874	0.641005	2.46291	0.0137813	0.0333878	9.82625	0.156084	0.472103	0.330615	0.740935	0.946485	9.82625	0.727703	0.664004	1.09593	0.273109	0.396423	9.82625	-0.395478	0.487899	-0.810572	0.417611	0.762436		gene:ENSG00000254553	1	18.5104	0.835295	0.570456	1.46426	0.143123	0.245576	18.5104	-0.0733305	0.554254	-0.132305	0.894743	0.95777
ZBTB8B	1	9.39727	0.0875397	0.927032	0.09443	0.924768	0.973558	9.39727	0.692003	0.85319	0.811077	0.417321	0.782815	9.39727	-1.45442	1.00343	-1.44945	0.147212	0.237752	9.39727	0.866281	0.847783	1.02182	0.306867	0.672859		ZBTB8B	1	18.7169	0.00953202	0.481114	0.0198124	0.984193	1	18.7169	-0.357693	0.503461	-0.710468	0.477414	0.694254
ZBTB8A	1	62.6825	-2.65714	1.35072	-1.96721	0.049159	0.100929	62.6825	-0.30246	0.174361	-1.73467	0.0827986	0.34709	62.6825	-1.00591	0.978641	-1.02786	0.304015	0.431884	62.6825	-0.175662	0.171476	-1.02441	0.305641	0.671762		ZBTB8A	1	101.177	1.30125	0.482591	2.69639	0.00700965	0.0220777	101.177	0.0275694	0.366655	0.0751915	0.940062	0.977782
ZBTB8OS	1	195.141	0.177308	0.155581	1.13965	0.254431	0.387712	195.141	0.0266792	0.130544	0.20437	0.838064	0.977108	195.141	0.255535	0.152437	1.67633	0.0936737	0.164051	195.141	0.0967595	0.129063	0.749705	0.453433	0.789879		ZBTB8OS	1	236.2	0.265213	0.195553	1.35622	0.175028	0.286385	236.2	0.0283332	0.170977	0.165713	0.868383	0.94492
RBBP4	1	930.234	0.124652	0.0924555	1.34824	0.177582	0.292051	930.234	-0.125782	0.0803316	-1.56578	0.1174	0.423417	930.234	0.0995296	0.0915311	1.08739	0.276866	0.400955	930.234	-0.125521	0.0799979	-1.56906	0.116635	0.414649		RBBP4	1	1393.92	-0.200186	0.107356	-1.86469	0.0622249	0.127766	1393.92	-0.244726	0.102776	-2.38116	0.0172581	0.0867525
SYNC	1	17.3523	0.113976	0.473591	0.240663	0.809816	0.887016	17.3523	0.843186	0.415382	2.02991	0.042366	0.226462	17.3523	0.484737	0.455323	1.0646	0.287057	0.412186	17.3523	0.24341	0.426273	0.571019	0.567987	0.860392		SYNC	1	14.0309	1.95868	0.704899	2.77866	0.0054583	0.0179819	14.0309	0.248537	0.538561	0.461482	0.644453	0.813415
KIAA1522	1	2942.36	0.617324	0.089486	6.89855	5.25348e-12	5.52666e-11	2942.36	-0.060271	0.0857503	-0.702866	0.482139	0.830657	2942.36	0.647508	0.0891828	7.26046	3.86e-13	3.48e-12	2942.36	-0.0754704	0.0856553	-0.881094	0.378267	0.731944		KIAA1522	1	3507.83	0.288559	0.219405	1.31519	0.188446	0.303298	3507.83	-0.0568074	0.218112	-0.26045	0.794516	0.902116
YARS1	1	1079.78	-0.786136	0.135451	-5.80386	6.48052e-09	4.81998e-08	1079.78	0.446846	0.141863	3.14985	0.00163357	0.0197464	1079.78	-0.834092	0.135198	-6.16942	6.85e-10	4.56e-09	1079.78	0.400687	0.141545	2.83081	0.00464305	0.0474535		YARS1	1	943.093	-0.806193	0.151364	-5.32619	1.00293e-07	1.30389e-06	943.093	-0.0179253	0.154877	-0.115739	0.90786	0.964181
S100PBP	1	247.216	0.232402	0.131872	1.76233	0.0780144	0.149247	247.216	0.0571775	0.122768	0.465738	0.641403	0.911027	247.216	0.45004	0.128795	3.49424	0.000475407	0.00143418	247.216	0.142784	0.121091	1.17915	0.238339	0.60027		S100PBP	1	431.83	-0.163851	0.116721	-1.40378	0.160383	0.268078	431.83	0.234371	0.113719	2.06096	0.0393072	0.147835
FNDC5	1	1.2085	0.520074	1.94902	0.266839	0.789593	NA	1.2085	0.803237	1.36095	0.590205	0.555053	NA	1.2085	2.97788	1.64619	1.80895	0.0704594	0.128885	1.2085	0.444598	1.37793	0.322656	0.746956	NA		FNDC5	1	3.53445	1.87604	1.18924	1.57752	0.114676	0.207329	3.53445	1.21052	0.990918	1.22161	0.221855	0.440953
HPCA	1	4.27318	2.41751	1.05521	2.29103	0.0219617	0.0502255	4.27318	1.06458	0.842251	1.26397	0.206239	0.572436	4.27318	1.9289	1.06377	1.81327	0.0697907	0.127847	4.27318	0.574812	0.86198	0.666851	0.504867	0.822968		HPCA	1	3.9376	-1.11121	0.965734	-1.15064	0.249881	0.377201	3.9376	0.553216	0.801596	0.690143	0.490104	0.70528
TMEM54	1	252.721	0.578647	0.158608	3.64829	0.00026399	0.00094632	252.721	-0.0626957	0.185633	-0.337741	0.735559	0.945331	252.721	0.411696	0.158372	2.59955	0.00933461	0.0217406	252.721	-0.133328	0.184538	-0.7225	0.469987	0.799631		TMEM54	1	81.2067	-1.15015	0.374547	-3.07076	0.00213512	0.00820831	81.2067	-0.255965	0.420198	-0.609152	0.542424	0.744508
RNF19B	1	231.18	0.56449	0.126191	4.47328	7.70278e-06	3.6453e-05	231.18	0.187808	0.124895	1.50373	0.132651	0.453491	231.18	0.513195	0.125018	4.10497	4.04e-05	0.000145594	231.18	0.286084	0.122767	2.33029	0.0197908	0.135553		RNF19B	1	550.16	0.556784	0.141045	3.94756	7.89516e-05	0.000487394	550.16	0.439229	0.15003	2.92761	0.00341583	0.0309864
gene:ENSG00000278966	1	0.41523	-0.448208	2.72951	-0.164208	0.869567	NA	0.41523	-1.81839	2.78305	-0.653379	0.513512	NA	0.41523	-2.50458	2.7868	-0.89873	0.368797	NA	0.41523	-1.00888	2.78301	-0.362515	0.716967	NA		gene:ENSG00000278966	1	0.207192	0	5.2679	0	1	NA	0.207192	-0.660927	5.2429	-0.126061	0.899683	NA
AK2	1	683.671	-0.276416	0.0749999	-3.68555	0.000228211	0.000826828	683.671	0.0893071	0.0717838	1.24411	0.213458	0.58297	683.671	-0.341399	0.0741443	-4.60452	4.13e-06	1.72e-05	683.671	0.0948781	0.0710929	1.33457	0.182019	0.523901		AK2	1	1233.94	-0.169467	0.110588	-1.53242	0.125419	0.222068	1233.94	-0.0649598	0.109778	-0.591739	0.554026	0.752581
AZIN2	1	19.7697	1.22384	0.454572	2.69229	0.00709626	0.0186052	19.7697	0.48267	0.335516	1.43859	0.150266	0.484781	19.7697	1.1258	0.450818	2.49723	0.0125167	0.028347	19.7697	0.497877	0.331467	1.50204	0.133087	0.446012		AZIN2	1	40.7341	1.08495	0.397696	2.72809	0.00637013	0.0204225	40.7341	0.66919	0.291632	2.29464	0.021754	0.101191
gene:ENSG00000278997	1	3.81734	0.085904	0.915171	0.0938666	0.925215	0.97378	3.81734	0.766426	0.931862	0.822467	0.410811	0.777862	3.81734	0.310662	0.890642	0.348807	0.727234	0.829911	3.81734	-0.0984617	0.984852	-0.0999762	0.920363	0.995511		gene:ENSG00000278997	1	5.08661	0.465181	0.748406	0.621563	0.534229	0.659269	5.08661	0.308684	0.775135	0.398232	0.690459	0.842153
TRIM62	1	178.802	-0.107785	0.164748	-0.654243	0.512955	0.652967	178.802	-0.261427	0.15562	-1.67991	0.0929752	0.37191	178.802	-0.0604016	0.162348	-0.37205	0.709856	0.817126	178.802	-0.195258	0.153855	-1.2691	0.204405	0.556624		TRIM62	1	186.454	0.723729	0.156697	4.61867	3.86216e-06	3.42698e-05	186.454	0.469615	0.146305	3.20983	0.00132813	0.0164335
gene:ENSG00000279179	1	0.240929	-2.85527	5.20307	-0.548767	0.583165	NA	0.240929	0	5.2679	0	1	NA	0.240929	-3.09451	5.20307	-0.594746	0.552013	NA	0.240929	0	5.26765	0	1	NA		gene:ENSG00000279179	1	0	NA	NA	NA	NA	NA	0	NA	NA	NA	NA	NA
ZNF362	1	319.23	-0.205616	0.119684	-1.71799	0.085799	0.161881	319.23	-0.0859199	0.0814813	-1.05447	0.291666	0.675206	319.23	-0.133983	0.115811	-1.15691	0.247308	0.366462	319.23	-0.204441	0.0812796	-2.51529	0.0118936	0.0956692		ZNF362	1	309.524	-1.17818	0.219482	-5.36797	7.96256e-08	1.06773e-06	309.524	0.158374	0.203739	0.777338	0.43696	0.660154
A3GALT2	1	2.36132	-2.01163	1.33631	-1.50537	0.13223	0.230558	2.36132	1.02455	0.966763	1.05977	0.28925	0.672124	2.36132	-0.957328	1.08535	-0.882049	0.37775	0.509547	2.36132	1.00303	0.958844	1.04609	0.295521	0.664858		A3GALT2	1	3.69182	2.88628	1.12816	2.55839	0.0105157	0.0307527	3.69182	0.738823	0.854861	0.864261	0.387444	0.615904
PHC2	1	997.876	-0.709007	0.0776834	-9.12689	7.04971e-20	1.45184e-18	997.876	-0.0439327	0.0715794	-0.613762	0.539373	0.8666	997.876	-0.736707	0.0767364	-9.60049	7.96e-22	1.39e-20	997.876	-0.14069	0.0714219	-1.96985	0.0488559	0.248932		PHC2	1	1020.02	-0.519776	0.151917	-3.42145	0.000622887	0.00289019	1020.02	0.156295	0.146715	1.06529	0.286743	0.512991
ZSCAN20	1	125.498	0.812369	0.189134	4.29522	1.74523e-05	7.77311e-05	125.498	0.0566625	0.140211	0.404122	0.686123	0.925735	125.498	0.652112	0.188147	3.46598	0.000528312	0.00157954	125.498	-0.0286456	0.139583	-0.205222	0.837398	0.973628		ZSCAN20	1	212.834	0.551291	0.142452	3.87002	0.000108827	0.000644296	212.834	0.0516918	0.126875	0.407423	0.683697	0.838148
CSMD2	1	0.722393	0.500537	2.08455	0.240118	0.810239	NA	0.722393	0.796872	2.3025	0.34609	0.729275	NA	0.722393	-1.58597	2.27906	-0.695889	0.486499	NA	0.722393	1.3953	2.19953	0.634362	0.525845	NA		CSMD2	1	11.2179	2.27947	0.758564	3.00498	0.00265603	0.00985761	11.2179	0.915144	0.762564	1.20009	0.230105	0.451853
HMGB4	1	0	NA	NA	NA	NA	NA	0	NA	NA	NA	NA	NA	0	NA	NA	NA	NA	NA	0	NA	NA	NA	NA	NA		HMGB4	1	0	NA	NA	NA	NA	NA	0	NA	NA	NA	NA	NA
C1orf94	1	0.0784332	-1.4035	5.2679	-0.266424	0.789912	NA	0.0784332	0	5.2679	0	1	NA	0.0784332	-1.64273	5.2679	-0.311838	0.755164	NA	0.0784332	0	5.26765	0	1	NA		C1orf94	1	0.158949	0	5.2679	0	1	NA	0.158949	-2.15613	5.21283	-0.41362	0.679152	NA
SMIM12	1	454.426	0.405153	0.0949807	4.26564	1.99331e-05	8.79259e-05	454.426	-0.1138	0.0843056	-1.34985	0.177065	0.530789	454.426	0.570482	0.0928651	6.14313	8.09e-10	5.35e-09	454.426	-0.128841	0.0835436	-1.5422	0.123025	0.426334		SMIM12	1	489.044	0.00593469	0.117408	0.0505475	0.959686	0.984357	489.044	-0.380193	0.113667	-3.34481	0.000823394	0.0116895
GJB5	1	0	NA	NA	NA	NA	NA	0	NA	NA	NA	NA	NA	0	NA	NA	NA	NA	NA	0	NA	NA	NA	NA	NA		GJB5	1	44.7333	0.5651	1.47136	0.384066	0.70093	0.79809	44.7333	0	1.68988	0	1	1
GJB4	1	7.3323	0	1.73297	0	1	1	7.3323	-0.951544	0.577469	-1.64778	0.0993973	0.386496	7.3323	1.16625	1.63141	0.714875	0.474686	0.605791	7.3323	-0.0234852	0.544509	-0.0431309	0.965597	1		GJB4	1	90.7555	0	1.68457	0	1	1	90.7555	-0.871855	1.68457	-0.517554	0.60477	0.788718
GJB3	1	173.13	-0.860768	1.1141	-0.772616	0.43975	0.585372	173.13	-0.0374632	0.178418	-0.209974	0.833688	0.975658	173.13	-1.10243	1.11451	-0.989161	0.322584	0.452337	173.13	0.0549694	0.177568	0.309568	0.75689	0.946237		GJB3	1	150.542	2.90045	0.525586	5.51851	3.4189e-08	4.95547e-07	150.542	-0.212223	0.244678	-0.867358	0.385746	0.614635
GJA4	1	19.5541	0	1.69209	0	1	1	19.5541	3.03371	0.422425	7.18165	6.88742e-13	3.91235e-11	19.5541	0	1.69209	0	1	1	19.5541	2.6311	0.424621	6.19634	5.77905e-10	2.89469e-08		GJA4	1	0	NA	NA	NA	NA	NA	0	NA	NA	NA	NA	NA
DLGAP3	1	2.66028	1.47917	1.60071	0.924072	0.355449	0.503796	2.66028	0.57647	0.956402	0.602749	0.546676	0.871778	2.66028	1.79935	1.54859	1.16193	0.245264	0.364091	2.66028	-1.12539	1.05402	-1.06772	0.285648	0.655693		DLGAP3	1	3.36078	2.3785	1.15044	2.06747	0.0386896	0.0876285	3.36078	1.28565	0.971896	1.32283	0.185893	0.397375
gene:ENSG00000284773	1	32.5359	1.42863	0.471437	3.03038	0.00244243	0.00720425	32.5359	-0.0923509	0.288415	-0.320202	0.748815	0.948895	32.5359	1.13107	0.472983	2.39135	0.0167865	0.0367586	32.5359	0.143648	0.282715	0.508101	0.611383	0.882514		gene:ENSG00000284773	1	47.7862	0.200549	0.404115	0.496267	0.619706	0.732872	47.7862	0.293832	0.307018	0.95705	0.338542	0.567284
gene:ENSG00000271741	1	16.427	4.75798	2.39647	1.98542	0.0470982	0.0972704	16.427	-1.22531	2.07865	-0.589476	0.555542	0.874884	16.427	6.64728	2.37986	2.79314	0.00521986	0.0128023	16.427	-0.610279	2.0738	-0.29428	0.768544	0.950405		gene:ENSG00000271741	1	19.2251	0.369938	2.39332	0.154571	0.877159	0.928029	19.2251	-0.403433	2.3491	-0.171739	0.863642	0.942251
TMEM35B	1	52.9916	1.55554	0.39953	3.89342	9.88402e-05	0.000382833	52.9916	0.068085	0.193436	0.351976	0.724856	0.942022	52.9916	2.1714	0.383874	5.65654	1.54e-08	8.8e-08	52.9916	-0.185124	0.194774	-0.950453	0.341882	0.703047		TMEM35B	1	62.9435	-0.818395	0.455814	-1.79546	0.0725804	0.144556	62.9435	-0.486863	0.436842	-1.11451	0.265062	0.488746
ZMYM6	1	185.069	0.692655	0.188255	3.67934	0.000233835	0.000846247	185.069	-0.0305384	0.163775	-0.186465	0.85208	0.982768	185.069	0.650206	0.186741	3.48186	0.000497936	0.00149554	185.069	0.0494419	0.162431	0.304386	0.760834	0.947522		ZMYM6	1	272.967	0.392952	0.222509	1.76601	0.0773944	0.152164	272.967	0.110037	0.214113	0.513922	0.607307	0.790019
ZMYM1	1	165.432	0.331762	0.172986	1.91786	0.0551294	0.111125	165.432	0.201209	0.159992	1.25762	0.208528	0.575683	165.432	0.593553	0.169103	3.51002	0.000448076	0.00135746	165.432	0.303656	0.158056	1.92119	0.0547082	0.267534		ZMYM1	1	473.352	0.500436	0.1963	2.54934	0.0107928	0.0314324	473.352	-0.217695	0.198195	-1.09839	0.272035	0.496499
SFPQ	1	2989.06	-0.613602	0.0890229	-6.89263	5.47707e-12	5.7581e-11	2989.06	-0.136641	0.0885595	-1.54293	0.122848	0.433971	2989.06	-0.642243	0.08881	-7.23166	4.77e-13	4.27e-12	2989.06	-0.0546124	0.0883526	-0.618119	0.536497	0.841146		SFPQ	1	5858.29	0.594859	0.171964	3.45921	0.000541767	0.00257447	5858.29	0.175672	0.171922	1.02182	0.306868	0.535003
ZMYM4	1	826.788	0.283641	0.0760012	3.73206	0.000189923	0.000698199	826.788	0.17106	0.0666251	2.5675	0.0102434	0.0823297	826.788	0.237653	0.0751681	3.16162	0.00156896	0.00429417	826.788	0.17853	0.0661114	2.70044	0.00692486	0.0637136		ZMYM4	1	1206.66	-0.307859	0.161103	-1.91095	0.0560107	0.117333	1206.66	-0.428687	0.159346	-2.69028	0.0071391	0.0501974
KIAA0319L	1	877.829	0.162952	0.0783067	2.08094	0.0374391	0.0798824	877.829	0.221964	0.0778217	2.85221	0.00434167	0.0433007	877.829	0.00701651	0.0780582	0.0898881	0.928376	0.974151	877.829	0.120355	0.0776318	1.55034	0.121061	0.422761		KIAA0319L	1	946.684	-0.546043	0.0960727	-5.68364	1.31858e-08	2.07213e-07	946.684	0.035291	0.091223	0.386865	0.698856	0.848092
NCDN	1	326.413	0.291207	0.146016	1.99435	0.0461137	0.0954829	326.413	0.125494	0.141706	0.885595	0.375836	0.749092	326.413	0.191563	0.145388	1.3176	0.187638	0.29213	326.413	0.0378369	0.141374	0.267637	0.788979	0.957418		NCDN	1	285.864	0.273991	0.249275	1.09915	0.271702	0.400522	285.864	0.57074	0.240106	2.37703	0.0174524	0.0872782
TFAP2E	1	12.853	-0.101153	0.528025	-0.191569	0.84808	0.916519	12.853	0.549872	0.463794	1.1856	0.235782	0.613493	12.853	-0.332496	0.527685	-0.630103	0.528627	0.657847	12.853	0.107368	0.472008	0.22747	0.820058	0.96624		TFAP2E	1	16.6529	1.50118	0.540144	2.77923	0.00544881	0.0179549	16.6529	1.10814	0.460364	2.40709	0.0160801	0.0828688
PSMB2	1	600.004	-0.152245	0.0741816	-2.05233	0.040138	0.0849405	600.004	-0.0301266	0.0698832	-0.4311	0.666396	0.919796	600.004	-0.147729	0.0728642	-2.02746	0.0426156	0.0835738	600.004	-0.0502795	0.0691852	-0.726737	0.467387	0.799217		PSMB2	1	796.64	-1.18641	0.145142	-8.17415	2.97954e-16	1.64748e-14	796.64	-0.359089	0.145169	-2.47359	0.0133763	0.0745135
C1orf216	1	93.9014	0.761826	0.274547	2.77485	0.00552275	0.0149195	93.9014	0.20245	0.17581	1.15153	0.249515	0.631249	93.9014	1.20054	0.263284	4.55988	5.12e-06	2.11e-05	93.9014	0.177211	0.174764	1.014	0.310581	0.677079		C1orf216	1	45.7178	-0.178087	0.356061	-0.500158	0.616964	0.730435	45.7178	0.161184	0.290015	0.555778	0.578363	0.77117
CLSPN	1	129.394	0.621858	0.235625	2.63919	0.0083104	0.02139	129.394	-0.547855	0.224658	-2.43862	0.0147435	0.108622	129.394	0.494822	0.234863	2.10685	0.0351302	0.0706653	129.394	-0.535655	0.2232	-2.39989	0.0164001	0.120708		CLSPN	1	339.301	0.160727	0.219487	0.732286	0.463994	0.596688	339.301	-0.731939	0.22234	-3.29198	0.000994854	0.0135147
AGO4	1	288.695	0.228557	0.114426	1.99742	0.0457796	0.0949014	288.695	0.0251919	0.103151	0.244225	0.807057	0.967216	288.695	0.258873	0.11249	2.3013	0.0213745	0.0456124	288.695	0.0791528	0.101757	0.777863	0.43665	0.777137		AGO4	1	453.538	0.143949	0.131305	1.0963	0.272948	0.401743	453.538	-0.0159675	0.11995	-0.133118	0.8941	0.957438
AGO1	1	583.228	0.0718245	0.0891487	0.805671	0.420433	0.566807	583.228	-0.0540191	0.0757934	-0.712715	0.476022	0.82675	583.228	0.157198	0.0872888	1.8009	0.0717193	0.130825	583.228	-0.0680652	0.075232	-0.904738	0.365604	0.721726		AGO1	1	627.66	-0.337326	0.118232	-2.85308	0.00432974	0.0148682	627.66	-0.147526	0.105624	-1.39671	0.162502	0.364295
AGO3	1	321.418	-0.0568199	0.11381	-0.499253	0.617601	0.749945	321.418	0.0301784	0.117423	0.257006	0.797175	0.963616	321.418	-0.0689824	0.112575	-0.612768	0.54003	0.668841	321.418	0.1902	0.115201	1.65103	0.0987329	0.377352		AGO3	1	596.661	0.596161	0.153116	3.89353	9.87979e-05	0.000589792	596.661	-0.11708	0.151711	-0.771731	0.440274	0.663407
TEKT2	1	22.8151	-4.47014	1.29563	-3.45017	0.000560241	0.00188902	22.8151	0.444177	0.304277	1.45978	0.144351	0.474054	22.8151	-1.85624	0.900972	-2.06026	0.0393738	0.0780153	22.8151	0.669094	0.298914	2.23841	0.0251941	0.159787		TEKT2	1	87.3881	2.37777	0.840161	2.83013	0.00465291	0.0158023	87.3881	0.195693	0.203914	0.959681	0.337216	0.566162
ADPRS	1	420.338	-0.179533	0.101515	-1.76854	0.0769715	0.147533	420.338	0.216671	0.095491	2.26902	0.0232672	0.150585	420.338	-0.350132	0.101088	-3.46363	0.000532949	0.00159167	420.338	0.16411	0.094994	1.72759	0.0840621	0.346121		ADPRS	1	557.939	0.501241	0.186555	2.68683	0.00721342	0.0226161	557.939	0.435514	0.18693	2.32982	0.0198157	0.095094
COL8A2	1	2.85354	0.339921	1.26309	0.269118	0.787839	0.876057	2.85354	0.227566	0.87384	0.26042	0.79454	0.962492	2.85354	0.335434	1.2386	0.270817	0.786532	0.879655	2.85354	-0.482861	0.908053	-0.531754	0.594896	0.874706		COL8A2	1	6.38333	1.51884	0.866596	1.75265	0.0796619	0.155581	6.38333	1.17835	0.8903	1.32354	0.185657	0.397018
TRAPPC3	1	671.408	-0.315203	0.0965398	-3.26501	0.00109461	0.00347671	671.408	0.000741186	0.0972211	0.00762371	0.993917	1	671.408	-0.406266	0.0960293	-4.23065	2.33e-05	8.73e-05	671.408	-0.0367238	0.0967539	-0.379559	0.704273	0.922362		TRAPPC3	1	572.76	-0.426861	0.111618	-3.82429	0.000131149	0.000758646	572.76	-0.2341	0.107141	-2.18496	0.0288915	0.121093
MAP7D1	1	1350.05	-0.639339	0.0867496	-7.36993	1.70712e-13	2.07166e-12	1350.05	-0.175873	0.0871557	-2.01792	0.0436001	0.230311	1350.05	-0.603944	0.08618	-7.00794	2.42e-12	2.04e-11	1350.05	-0.0252429	0.0864768	-0.291904	0.77036	0.951334		MAP7D1	1	1058.19	-0.107634	0.19304	-0.557574	0.577136	0.69602	1058.19	-0.0743097	0.193644	-0.383745	0.701168	0.849253
THRAP3	1	2392.67	-0.31735	0.0652187	-4.86594	1.13915e-06	6.1741e-06	2392.67	0.0125606	0.067505	0.186069	0.85239	0.982775	2392.67	-0.389404	0.0650118	-5.98975	2.1e-09	1.33e-08	2392.67	0.0283101	0.0671556	0.42156	0.673347	0.909385		THRAP3	1	2750.26	-0.0390377	0.105989	-0.368317	0.712637	0.80752	2750.26	-0.232339	0.106171	-2.18834	0.0286449	0.120361
SH3D21	1	534.162	-0.620896	0.162262	-3.82651	0.000129973	0.000494933	534.162	0.658046	0.165291	3.98113	6.85896e-05	0.0012956	534.162	-0.434465	0.161136	-2.69626	0.00701224	0.016777	534.162	0.991892	0.164014	6.04761	1.47007e-09	6.77556e-08		SH3D21	1	1197.86	0.636167	0.270977	2.34768	0.0188906	0.0494485	1197.86	1.05544	0.272932	3.86703	0.00011017	0.00274303
EVA1B	1	509.431	-1.18863	0.152917	-7.77302	7.66348e-15	1.04545e-13	509.431	0.0864987	0.159361	0.542784	0.587279	0.886431	509.431	-0.982178	0.151594	-6.479	9.23e-11	6.69e-10	509.431	0.0834369	0.15866	0.525884	0.598968	0.87707		EVA1B	1	315.359	-1.08821	0.998723	-1.08961	0.275887	0.405257	315.359	0.861545	1.00224	0.859621	0.389998	0.618283
STK40	1	1588.75	-1.26284	0.0887557	-14.2283	6.119e-46	5.94952e-44	1588.75	0.284512	0.0988267	2.8789	0.00399066	0.040627	1588.75	-1.44047	0.0886611	-16.2469	2.35e-59	2.41e-57	1588.75	0.282567	0.0982288	2.87662	0.00401957	0.0425803		STK40	1	1120.68	-0.33534	0.156388	-2.14428	0.0320102	0.0753565	1120.68	0.158135	0.15937	0.992254	0.321074	0.550476
LSM10	1	210.435	-0.11946	0.131317	-0.909706	0.362977	0.511754	210.435	0.0328614	0.14367	0.228729	0.819079	0.971097	210.435	-0.252478	0.130614	-1.93301	0.0532354	0.101521	210.435	-0.105279	0.143501	-0.73365	0.463162	0.796307		LSM10	1	99.3304	-1.3523	0.25968	-5.20755	1.91348e-07	2.34794e-06	99.3304	-0.198477	0.269687	-0.73595	0.461761	0.68178
OSCP1	1	83.7548	0.0278765	0.209038	0.133356	0.893912	0.952765	83.7548	0.531377	0.197019	2.69709	0.00699492	0.0617143	83.7548	0.0366543	0.205708	0.178186	0.858577	0.935489	83.7548	0.368771	0.197109	1.8709	0.0613589	0.284611		OSCP1	1	89.075	-0.580104	0.261009	-2.22254	0.0262467	0.0644742	89.075	-0.153251	0.203938	-0.751456	0.452378	0.673006
MRPS15	1	631.374	-0.603682	0.0964751	-6.25738	3.91495e-10	3.38951e-09	631.374	0.027879	0.105632	0.263926	0.791837	0.962492	631.374	-0.710841	0.0960514	-7.40063	1.36e-13	1.27e-12	631.374	-0.0906137	0.105413	-0.859609	0.390005	0.740848		MRPS15	1	374.883	-1.11353	0.179901	-6.18966	6.02926e-10	1.22465e-08	374.883	-0.0524828	0.182158	-0.288116	0.773258	0.89044
CSF3R	1	3808.86	-0.827731	0.109459	-7.56201	3.96882e-14	5.13068e-13	3808.86	1.87954	1.56219	1.20315	0.228919	0.604418	3808.86	-0.975115	0.109425	-8.91127	5.05e-19	7.24e-18	3808.86	0.842996	1.6694	0.50497	0.61358	0.883839		CSF3R	1	1413.59	-0.944578	0.177905	-5.30945	1.09959e-07	1.41518e-06	1413.59	-1.73701	1.56706	-1.10845	0.267666	0.491776
GRIK3	1	0.127213	-1.4035	5.2679	-0.266424	0.789912	NA	0.127213	-0.92834	5.2679	-0.176226	0.860117	NA	0.127213	-1.64273	5.2679	-0.311838	0.755164	NA	0.127213	-1.08056	5.26765	-0.205131	0.83747	NA		GRIK3	1	3.71227	2.33622	1.0261	2.2768	0.0227982	0.0577368	3.71227	1.64413	1.18698	1.38513	0.166011	0.370471
ZC3H12A	1	840.867	-0.238364	0.1444	-1.65072	0.0987951	0.181386	840.867	1.39238	0.133986	10.3919	2.69835e-25	8.63362e-23	840.867	-0.335535	0.143746	-2.33422	0.0195841	0.0421368	840.867	1.5307	0.133703	11.4485	2.39297e-30	2.20688e-27		ZC3H12A	1	695.919	1.12058	0.220806	5.07497	3.87549e-07	4.43638e-06	695.919	0.683467	0.213007	3.20866	0.00133357	0.0164642
MEAF6	1	342.886	0.216879	0.106777	2.03115	0.0422398	0.0886052	342.886	-0.00649836	0.0825228	-0.0787463	0.937234	1	342.886	0.324826	0.103822	3.12868	0.00175593	0.00475826	342.886	0.0607881	0.0812407	0.748247	0.454311	0.790093		MEAF6	1	375.11	-0.192577	0.12543	-1.53534	0.124701	0.221081	375.11	-0.145179	0.108678	-1.33586	0.181594	0.391434
SNIP1	1	265.416	-0.316058	0.102188	-3.0929	0.00198212	0.00595379	265.416	0.102773	0.100955	1.01801	0.308674	0.691531	265.416	-0.504071	0.101734	-4.95477	7.24e-07	3.36e-06	265.416	0.0641534	0.0999822	0.641649	0.521101	0.832538		SNIP1	1	502.906	1.26166	0.189038	6.6741	2.4875e-11	6.55345e-10	502.906	0.145472	0.191103	0.761222	0.446524	0.668643
DNALI1	1	178.068	0.882888	0.305951	2.88572	0.00390521	0.0109339	178.068	0.11004	0.128844	0.854058	0.393073	0.762517	178.068	1.0873	0.295805	3.67574	0.000237159	0.000754128	178.068	0.123097	0.128024	0.961515	0.336293	0.699444		DNALI1	1	436.417	0.643013	0.238732	2.69345	0.00707162	0.0222455	436.417	-0.161529	0.147965	-1.09167	0.274979	0.500165
GNL2	1	426.923	-0.167847	0.0984645	-1.70464	0.0882608	0.165765	426.923	-0.0206388	0.0946581	-0.218035	0.827402	0.973947	426.923	-0.304075	0.0978643	-3.10711	0.00188927	0.00509101	426.923	0.00352459	0.0936921	0.0376189	0.969992	1		GNL2	1	639.963	-0.199602	0.168119	-1.18727	0.235123	0.36005	639.963	-0.191501	0.167543	-1.143	0.25304	0.476566
RSPO1	1	0.0483986	0	5.2679	0	1	NA	0.0483986	0	5.2679	0	1	NA	0.0483986	0.280835	5.2679	0.0533107	0.957484	NA	0.0483986	0	5.26765	0	1	NA		RSPO1	1	2.76959	-1.02266	1.10784	-0.92311	0.35595	0.492116	2.76959	3.53489	1.6373	2.15898	0.0308514	NA
C1orf109	1	152.842	0.142804	0.151904	0.940097	0.347168	0.494505	152.842	0.0387126	0.143135	0.270462	0.786805	0.961677	152.842	0.028479	0.150695	0.188984	0.850105	0.928602	152.842	-0.0673886	0.142652	-0.472397	0.636643	0.890919		C1orf109	1	240.303	0.105774	0.150725	0.701768	0.482824	0.61367	240.303	-0.215282	0.150004	-1.43517	0.151238	0.348338
CDCA8	1	80.5397	0.176121	0.245196	0.718288	0.47258	0.61549	80.5397	-0.166628	0.227285	-0.733123	0.463484	0.818561	80.5397	-0.043995	0.244958	-0.179602	0.857465	0.934712	80.5397	-0.331722	0.227385	-1.45886	0.144605	0.466734		CDCA8	1	217.284	-0.477572	0.23767	-2.00939	0.0444959	0.097749	217.284	0.087747	0.241735	0.362988	0.716614	0.858896
EPHA10	1	1.64911	0.468789	1.75987	0.266377	0.789949	0.876792	1.64911	0.541329	1.09053	0.496391	0.619619	NA	1.64911	-0.680956	1.85898	-0.366307	0.714136	0.819867	1.64911	0.653483	1.07414	0.608379	0.542936	NA		EPHA10	1	5.88623	0.510107	0.740098	0.689242	0.490671	0.621037	5.88623	0.798412	0.772912	1.03299	0.301607	0.529153
MANEAL	1	25.2722	0.428651	0.400265	1.07092	0.284206	0.423117	25.2722	-0.149873	0.290651	-0.515648	0.6061	0.89519	25.2722	0.31674	0.396096	0.799654	0.423911	0.555776	25.2722	-0.311115	0.290822	-1.06978	0.28472	0.654381		MANEAL	1	39.3417	0.0822598	0.35387	0.232458	0.816183	0.884836	39.3417	-0.307656	0.356522	-0.862936	0.388173	0.616548
YRDC	1	381.922	-0.883028	0.107108	-8.24431	1.66113e-16	2.58231e-15	381.922	0.180737	0.128296	1.40875	0.15891	0.499912	381.922	-1.1411	0.107204	-10.6442	1.86e-26	4.47e-25	381.922	0.157668	0.127066	1.24084	0.214666	0.56879		YRDC	1	305.005	0.974478	0.226474	4.30283	1.6863e-05	0.000126614	305.005	0.599013	0.242689	2.46824	0.013578	0.075177
C1orf122	1	382.449	-0.356953	0.0943438	-3.78353	0.000154617	0.000581054	382.449	0.0582377	0.0884207	0.658644	0.510125	0.849287	382.449	-0.392612	0.0928735	-4.22739	2.36e-05	8.85e-05	382.449	-0.0908789	0.0883896	-1.02816	0.303873	0.670909		C1orf122	1	163.656	-0.463295	0.424392	-1.09167	0.274978	0.404154	163.656	0.155553	0.423896	0.366961	0.713648	0.856866
MTF1	1	532.148	-0.30692	0.0842034	-3.64498	0.000267414	0.000957404	532.148	0.26666	0.0906157	2.94275	0.00325307	0.0342983	532.148	-0.571959	0.084325	-6.78279	1.18e-11	9.33e-11	532.148	0.387704	0.0890645	4.35307	1.34244e-05	0.000320347		MTF1	1	778.18	0.533965	0.138041	3.86817	0.000109654	0.000648047	778.18	0.0247742	0.139894	0.177092	0.859436	0.940427
INPP5B	1	421.765	-0.531606	0.10388	-5.11749	3.09634e-07	1.82158e-06	421.765	0.285821	0.132147	2.16291	0.0305484	0.181829	421.765	-0.550672	0.103039	-5.34433	9.08e-08	4.72e-07	421.765	0.292874	0.130499	2.24426	0.0248156	0.158384		INPP5B	1	313.414	-0.0705659	0.173575	-0.406544	0.684343	0.785303	313.414	0.664502	0.182695	3.63723	0.000275584	0.00533045
SF3A3	1	231.387	-0.0328805	0.125982	-0.260994	0.794097	0.878235	231.387	-0.0283764	0.119846	-0.236774	0.812832	0.969495	231.387	-0.106289	0.124667	-0.852586	0.393889	0.524972	231.387	-0.148197	0.119565	-1.23947	0.21517	0.569356		SF3A3	1	332.218	-0.921582	0.147022	-6.26833	3.64932e-10	7.74615e-09	332.218	-0.279875	0.138695	-2.01792	0.0436	0.157438
FHL3	1	93.0207	-0.469339	0.217869	-2.15422	0.0312227	0.0681411	93.0207	0.119884	0.201036	0.59633	0.550955	0.872865	93.0207	-0.322734	0.212368	-1.5197	0.128587	0.213139	93.0207	0.189616	0.198758	0.954002	0.340083	0.702348		FHL3	1	119.651	0.58562	0.270807	2.1625	0.0305797	0.0726999	119.651	0.163781	0.272417	0.601213	0.547698	0.747994
UTP11	1	340.794	-0.33762	0.103248	-3.26999	0.0010755	0.00342317	340.794	0.121369	0.11737	1.03408	0.3011	0.684451	340.794	-0.387466	0.102261	-3.789	0.000151258	0.000495475	340.794	0.0573868	0.116558	0.492344	0.622476	0.886075		UTP11	1	274.656	-0.39126	0.16169	-2.41981	0.0155287	0.0421575	274.656	-0.0341281	0.163354	-0.208921	0.83451	0.926021
POU3F1	1	0.731385	0.520074	2.25537	0.230593	0.817631	NA	0.731385	3.49271	2.01085	1.73694	0.0823984	NA	0.731385	1.7131	2.10171	0.815097	0.415017	NA	0.731385	3.0525	2.02928	1.50423	0.132522	NA		POU3F1	1	36.8521	4.34934	0.667725	6.51366	7.33391e-11	1.79491e-09	36.8521	5.63446	0.982982	5.73201	9.92475e-09	8.55774e-07
RRAGC	1	1768.93	-0.707397	0.0669681	-10.5632	4.4135e-26	1.45691e-24	1768.93	0.0164707	0.0761492	0.216296	0.828757	0.974345	1768.93	-0.748345	0.0666657	-11.2253	3.06e-29	8.6e-28	1768.93	0.0267511	0.0754667	0.354476	0.722982	0.930617		RRAGC	1	1159.37	0.113302	0.166036	0.682389	0.494993	0.624492	1159.37	-0.0542629	0.171865	-0.31573	0.752208	0.878675
MYCBP	1	189.119	0.111889	0.15005	0.745675	0.455864	0.600072	189.119	-0.0232078	0.134599	-0.172422	0.863106	0.984857	189.119	-0.154814	0.150315	-1.02993	0.303041	0.4308	189.119	-0.0973248	0.133993	-0.72634	0.46763	0.799312		MYCBP	1	415.102	-0.896754	0.141171	-6.35226	2.12176e-10	4.66971e-09	415.102	-0.436115	0.133927	-3.25637	0.00112848	0.0146149
gene:ENSG00000274944	1	10.8206	0.301546	0.793545	0.379999	0.703946	0.822242	10.8206	0.227617	0.746199	0.305035	0.760339	0.951061	10.8206	0.761583	0.775988	0.981436	0.326378	0.456228	10.8206	0.0980664	0.745469	0.13155	0.89534	0.992524		gene:ENSG00000274944	1	6.15389	-1.155	1.09064	-1.05902	0.289593	0.420153	6.15389	0.240251	0.645516	0.372184	0.709756	0.854042
GJA9	1	17.6594	-1.23965	0.489659	-2.53166	0.0113523	0.0281708	17.6594	-0.836566	0.574519	-1.45612	0.145361	0.476074	17.6594	-0.995419	0.476882	-2.08735	0.0368567	0.0736057	17.6594	-0.105758	0.532137	-0.198742	0.842465	0.97489		GJA9	1	8.43772	0.820468	1.07778	0.761258	0.446503	0.579897	8.43772	0.559333	1.03873	0.538479	0.590246	0.778569
RHBDL2	1	59.8518	-0.36172	0.215319	-1.67993	0.0929712	0.172672	59.8518	0.299404	0.199894	1.49781	0.134181	0.456562	59.8518	-0.360183	0.210418	-1.71175	0.0869431	0.15409	59.8518	0.215786	0.198758	1.08567	0.277625	0.646175		RHBDL2	1	43.0956	1.40351	0.409115	3.43061	0.000602233	0.0028089	43.0956	0.040875	0.381632	0.107106	0.914705	0.967314
AKIRIN1	1	1634.94	-0.644831	0.0875626	-7.36423	1.78168e-13	2.15562e-12	1634.94	-0.117865	0.0888058	-1.32722	0.184436	0.540887	1634.94	-0.687303	0.0872467	-7.8777	3.33e-15	3.58e-14	1634.94	-0.0246007	0.088313	-0.278563	0.78058	0.953659		AKIRIN1	1	1338.45	0.479789	0.0959451	5.00066	5.71337e-07	6.27176e-06	1338.45	0.165128	0.0953587	1.73166	0.0833348	0.240112
NDUFS5	1	339.576	-0.0894139	0.151091	-0.591788	0.553993	0.692405	339.576	-0.119046	0.146375	-0.813298	0.416047	0.781832	339.576	-0.226104	0.150595	-1.5014	0.133252	0.219123	339.576	-0.211072	0.146084	-1.44487	0.148494	0.473767		NDUFS5	1	359.181	-1.89587	0.194852	-9.72979	2.25055e-22	2.15608e-20	359.181	-0.546204	0.182802	-2.98795	0.00280856	0.0270663
MACF1	1	3676.66	-0.21737	0.105032	-2.06956	0.0384937	0.0818495	3676.66	-0.241075	0.102613	-2.34935	0.018806	0.130288	3676.66	-0.284502	0.104849	-2.71343	0.00665898	0.0160042	3676.66	-0.294186	0.102567	-2.86823	0.00412776	0.0434912		MACF1	1	5510.29	-0.100616	0.196029	-0.513269	0.607763	0.72271	5510.29	-0.478877	0.196072	-2.44236	0.0145917	0.0781739
BMP8A	1	62.976	0.268649	0.235263	1.14191	0.253492	0.386575	62.976	0.101018	0.239807	0.421247	0.673574	0.921894	62.976	0.387445	0.23086	1.67827	0.0932942	0.163544	62.976	0.155127	0.236128	0.656963	0.511205	0.826595		BMP8A	1	107.545	0.723594	0.34749	2.08234	0.037311	0.0851716	107.545	1.18434	0.333844	3.54759	0.000388776	0.00681283
PABPC4	1	1780.49	-0.357496	0.0640615	-5.58051	2.3982e-08	1.65197e-07	1780.49	-0.0947834	0.0622244	-1.52325	0.127696	0.443905	1780.49	-0.446938	0.0637172	-7.0144	2.31e-12	1.95e-11	1780.49	-0.199599	0.0621186	-3.2132	0.00131264	0.0173961		PABPC4	1	2832.46	-0.389024	0.110592	-3.51767	0.000435357	0.00213274	2832.46	0.0118765	0.110744	0.107243	0.914596	0.967314
HEYL	1	3.08915	0.284606	1.30218	0.218562	0.826991	0.90028	3.08915	0.622117	0.927562	0.670701	0.502411	0.844744	3.08915	0.555559	1.25269	0.443493	0.657409	0.775469	3.08915	0.325704	0.933965	0.348732	0.72729	0.933327		HEYL	1	7.06262	1.74038	0.743753	2.34	0.0192835	0.0502786	7.06262	0.616811	0.665098	0.9274	0.353719	0.582003
NT5C1A	1	0.293491	0.405509	4.00581	0.10123	0.919368	NA	0.293491	0	4.04422	0	1	NA	0.293491	0.148227	4.00754	0.0369869	0.970495	NA	0.293491	0	4.0441	0	1	NA		NT5C1A	1	0.875974	-0.212032	2.34412	-0.0904525	0.927928	0.963532	0.875974	0	2.73038	0	1	NA
HPCAL4	1	2.07715	3.01452	1.59869	1.88561	0.0593473	0.118392	2.07715	4.67027	1.53761	3.03736	0.00238662	NA	2.07715	3.84887	1.54129	2.49717	0.0125188	0.0283477	2.07715	3.76598	1.57082	2.39746	0.016509	NA		HPCAL4	1	7.07244	2.3051	0.882272	2.61268	0.00898346	0.0271078	7.07244	1.22476	0.724174	1.69125	0.090789	0.253995
PPIE	1	189.914	0.650714	0.17234	3.77576	0.000159518	0.000597096	189.914	-0.00558515	0.152725	-0.03657	0.970828	1	189.914	0.761226	0.169856	4.48161	7.41e-06	2.98e-05	189.914	-0.0169841	0.151764	-0.111911	0.910894	0.994608		PPIE	1	282.34	-0.942153	0.185698	-5.07358	3.90397e-07	4.45509e-06	282.34	0.0154788	0.17339	0.0892712	0.928866	0.973665
BMP8B	1	12.3369	0.716903	0.82207	0.872071	0.38317	0.530204	12.3369	-0.320254	0.560002	-0.571881	0.567403	0.879047	12.3369	1.28691	0.786815	1.6356	0.101924	0.175946	12.3369	-0.258417	0.555369	-0.465306	0.641712	0.893575		BMP8B	1	27.5159	2.9833	0.600468	4.96829	6.75462e-07	7.27655e-06	27.5159	1.30046	0.399535	3.25493	0.00113421	0.0146531
OXCT2	1	1.8325	0.248607	2.08336	0.11933	0.905014	0.960706	1.8325	3.37746	2.2865	1.47713	0.13964	NA	1.8325	0.586803	2.05676	0.285305	0.77541	0.87032	1.8325	3.77259	2.26033	1.66905	0.0951083	NA		OXCT2	1	2.36459	0.585951	1.66826	0.351235	0.725412	0.818218	2.36459	4.56905	1.91209	2.38955	0.016869	NA
TRIT1	1	199.175	0.543759	0.127741	4.25673	2.07442e-05	9.1253e-05	199.175	0.0754448	0.120449	0.626361	0.531078	0.862019	199.175	0.523956	0.126081	4.15571	3.24e-05	0.000119089	199.175	0.000175468	0.119689	0.00146603	0.99883	1		TRIT1	1	307.346	-0.183629	0.143679	-1.27805	0.20123	0.319087	307.346	0.327209	0.13391	2.44351	0.0145453	0.0780286
MYCL	1	102.016	-0.0551809	0.214873	-0.256806	0.797328	0.880051	102.016	0.0196714	0.208117	0.0945204	0.924696	0.998735	102.016	0.0305745	0.211633	0.14447	0.88513	0.947124	102.016	-0.261382	0.209529	-1.24747	0.212224	0.565846		MYCL	1	100.474	-0.205233	0.218158	-0.940754	0.346831	0.482225	100.474	-0.142956	0.209717	-0.681661	0.495454	0.710399
MFSD2A	1	1978.84	-1.79819	0.128293	-14.0163	1.23901e-44	1.12302e-42	1978.84	0.794548	0.193989	4.09585	4.20629e-05	0.000826394	1978.84	-2.42355	0.12869	-18.8324	4.1e-79	8.2e-77	1978.84	0.968015	0.189761	5.10123	3.3745e-07	1.09762e-05		MFSD2A	1	244.395	-1.27844	0.160534	-7.96367	1.67006e-15	8.2422e-14	244.395	1.29267	0.229937	5.62182	1.88956e-08	1.56347e-06
CAP1	1	2604.68	-0.274633	0.0761212	-3.60784	0.000308756	0.00109346	2604.68	-0.26379	0.0750828	-3.51332	0.000442545	0.00668422	2604.68	-0.398511	0.0759689	-5.24572	1.56e-07	7.89e-07	2604.68	-0.0904717	0.0747129	-1.21093	0.225924	0.584082		CAP1	1	4164.72	-0.137913	0.146453	-0.941686	0.346353	0.481673	4164.72	-0.484492	0.147282	-3.28956	0.00100345	0.0135579
PPT1	1	1029.57	0.147075	0.0719324	2.04463	0.040891	0.0862382	1029.57	0.122271	0.0759223	1.61048	0.107294	0.403395	1029.57	0.00395306	0.071706	0.0551288	0.956036	0.993265	1029.57	0.0215414	0.0756992	0.284565	0.775977	0.952162		PPT1	1	967.796	-0.346364	0.152788	-2.26696	0.0233925	0.0589004	967.796	-0.411637	0.156434	-2.63138	0.00850378	0.055727
RLF	1	725.497	-0.637919	0.0994979	-6.41139	1.442e-10	1.30553e-09	725.497	0.283223	0.101879	2.77999	0.00543613	0.0510506	725.497	-0.629528	0.0987107	-6.37751	1.8e-10	1.27e-09	725.497	0.219823	0.101546	2.16476	0.0304062	0.182089		RLF	1	2214.4	1.21373	0.20356	5.96253	2.4836e-09	4.49886e-08	2214.4	0.045536	0.204291	0.222898	0.823615	0.919828
TMCO2	1	0.988708	-2.28521	2.0504	-1.11452	0.265055	NA	0.988708	1.76441	1.63496	1.07917	0.28051	NA	0.988708	-2.52445	2.0504	-1.2312	0.218248	NA	0.988708	0.311849	1.72602	0.180675	0.856623	NA		TMCO2	1	0.990748	3.44049	2.05656	1.67293	0.0943411	0.177702	0.990748	2.68015	1.90083	1.40999	0.158542	NA
ZMPSTE24	1	621.94	-0.133002	0.104015	-1.27868	0.201008	0.321895	621.94	-0.00993555	0.0966406	-0.102809	0.918114	0.997531	621.94	-0.0574402	0.102622	-0.559728	0.575665	0.70321	621.94	0.107025	0.0958093	1.11706	0.263967	0.632215		ZMPSTE24	1	741.843	-0.440673	0.183261	-2.40462	0.0161895	0.0436537	741.843	-0.471056	0.182445	-2.58191	0.00982539	0.0611299
COL9A2	1	317.044	-0.340007	0.224763	-1.51274	0.130346	0.227968	317.044	0.566892	0.14108	4.01822	5.86387e-05	0.00111978	317.044	-0.538485	0.22377	-2.40643	0.0161094	0.0354131	317.044	0.668246	0.140498	4.75626	1.97212e-06	5.54102e-05		COL9A2	1	379.89	-0.360837	0.265045	-1.36142	0.173382	0.284392	379.89	0.570806	0.187635	3.0421	0.00234932	0.0242242
SMAP2	1	149.102	0.747983	0.180894	4.13493	3.55057e-05	0.000149467	149.102	0.128146	0.151171	0.847692	0.39661	0.765769	149.102	0.89996	0.177398	5.07312	3.91e-07	1.88e-06	149.102	0.121474	0.149995	0.809854	0.418024	0.762447		SMAP2	1	272.539	-0.264389	0.158116	-1.67211	0.0945019	0.177921	272.539	-0.0396676	0.146887	-0.270055	0.787118	0.898526
ZFP69B	1	15.8738	1.4086	0.78979	1.78351	0.0745033	0.143609	15.8738	-0.645644	0.373231	-1.72988	0.0836518	0.350012	15.8738	1.31191	0.782867	1.67578	0.0937822	0.164206	15.8738	-0.355312	0.362537	-0.98007	0.327052	0.69011		ZFP69B	1	26.4838	0.253408	0.511365	0.495553	0.62021	0.733147	26.4838	-0.426529	0.44855	-0.950906	0.341652	0.570535
gene:ENSG00000279667	1	0.322707	0	3.40362	0	1	NA	0.322707	-0.738248	3.26995	-0.225768	0.821382	NA	0.322707	0	3.40362	0	1	NA	0.322707	-0.714267	3.24828	-0.219891	0.825956	NA		gene:ENSG00000279667	1	0.906482	0	2.8567	0	1	1	0.906482	-0.64069	2.41108	-0.265727	0.790449	NA
ZFP69	1	23.0871	2.19354	0.608468	3.60502	0.000312132	0.00110371	23.0871	-0.337712	0.331918	-1.01746	0.308936	0.691734	23.0871	2.51765	0.597238	4.21548	2.49e-05	9.29e-05	23.0871	0.0396506	0.320681	0.123645	0.901596	0.993598		ZFP69	1	49.5493	0.530468	0.303082	1.75024	0.0800763	0.156254	49.5493	-0.261477	0.280017	-0.933791	0.350412	0.579118
EXO5	1	64.4847	1.28398	0.275253	4.66472	3.09039e-06	1.565e-05	64.4847	-0.0178634	0.18557	-0.0962623	0.923312	0.998735	64.4847	1.35338	0.270636	5.00074	5.71e-07	2.68e-06	64.4847	-0.045545	0.183836	-0.247748	0.804329	0.962102		EXO5	1	71.497	0.0954567	0.244129	0.391009	0.695791	0.794171	71.497	0.224124	0.202672	1.10585	0.268793	0.492938
ZNF684	1	13.9757	3.70095	1.26084	2.9353	0.0033323	0.00950051	13.9757	0.163454	0.391285	0.417737	0.67614	0.923248	13.9757	3.90895	1.24922	3.12911	0.00175334	0.00475204	13.9757	0.494215	0.380591	1.29854	0.1941	0.541304		ZNF684	1	34.6009	1.67791	0.391766	4.28293	1.84445e-05	0.000137223	34.6009	-0.224109	0.345091	-0.64942	0.516067	0.726705
RIMS3	1	16.4213	0.758753	0.626878	1.21037	0.226137	0.352945	16.4213	-0.512617	0.378716	-1.35357	0.175875	0.529041	16.4213	1.27751	0.596655	2.14112	0.0322647	0.0655684	16.4213	-0.541841	0.375496	-1.443	0.14902	0.474465		RIMS3	1	32.3169	-0.740456	0.376199	-1.96825	0.0490389	0.105502	32.3169	-0.0473233	0.376584	-0.125665	0.899997	0.959876
NFYC	1	373.506	-0.14239	0.0987946	-1.44128	0.149506	0.254351	373.506	-0.0880029	0.103842	-0.847468	0.396734	0.765864	373.506	-0.346032	0.0985995	-3.50946	0.00044901	0.00135979	373.506	0.023611	0.1019	0.231708	0.816765	0.965049		NFYC	1	367.873	-0.0935118	0.169302	-0.552337	0.580717	0.698797	367.873	0.340452	0.164039	2.07544	0.0379461	0.144566
KCNQ4	1	17.0614	0.142732	1.34576	0.10606	0.915535	0.967954	17.0614	0.508159	0.346329	1.46727	0.142303	0.470779	17.0614	-0.0946114	1.34534	-0.0703253	0.943935	0.984871	17.0614	0.628266	0.341862	1.83777	0.0660956	0.297858		KCNQ4	1	23.5834	1.18883	0.527243	2.2548	0.0241457	0.060381	23.5834	0.430968	0.328413	1.31228	0.189427	0.401369
CITED4	1	282.23	0.973463	0.496775	1.95957	0.0500466	0.102471	282.23	0.395254	0.103804	3.8077	0.000140263	0.00243527	282.23	1.48757	0.46942	3.16895	0.0015299	0.00419917	282.23	0.40826	0.103235	3.95467	7.6641e-05	0.00151332		CITED4	1	91.922	0.17886	0.440289	0.406234	0.68457	0.785404	91.922	0.132457	0.262508	0.504585	0.613851	0.794432
CTPS1	1	343.987	0.05059	0.182516	0.277182	0.78164	0.873146	343.987	0.293403	0.158913	1.84631	0.064847	0.29751	343.987	0.0559175	0.180613	0.309599	0.756866	0.854926	343.987	0.482449	0.158101	3.05152	0.00227689	0.0271048		CTPS1	1	396.913	0.190917	0.179814	1.06175	0.28835	0.418791	396.913	0.0537013	0.178508	0.300834	0.763541	0.885356
SLFNL1	1	16.5023	0.199488	0.66403	0.300421	0.763856	0.86506	16.5023	0.89938	0.350046	2.56932	0.0101899	0.0820108	16.5023	0.149175	0.650181	0.229436	0.81853	0.905154	16.5023	1.35291	0.33928	3.98759	6.6749e-05	0.0013451		SLFNL1	1	41.3232	2.69313	0.434084	6.20418	5.4982e-10	1.1283e-08	41.3232	1.1071	0.375197	2.95072	0.00317037	0.0294445
SCMH1	1	176.693	1.03172	0.253895	4.06356	4.83298e-05	0.000198351	176.693	0.360636	0.115676	3.11764	0.00182303	0.0215872	176.693	1.40726	0.24366	5.7755	7.67e-09	4.54e-08	176.693	0.451302	0.114342	3.94695	7.91521e-05	0.00155702		SCMH1	1	169.076	0.693971	0.275535	2.51863	0.0117812	0.0337925	169.076	0.267441	0.238048	1.12347	0.261236	0.484857
FOXO6	1	251.672	-0.60736	0.144214	-4.21152	2.53661e-05	0.000109719	251.672	0.0118647	0.349168	0.0339798	0.972893	1	251.672	-0.589429	0.143188	-4.11646	3.85e-05	0.000139172	251.672	-0.0861425	0.346732	-0.248441	0.803793	0.962075		FOXO6	1	173.199	-0.419509	0.291853	-1.4374	0.150605	0.255405	173.199	0.875368	0.318169	2.75127	0.00593655	0.0447014
EDN2	1	18.8608	-0.441721	1.74069	-0.253762	0.799679	0.88089	18.8608	-0.378747	0.540413	-0.700848	0.483398	0.831305	18.8608	-1.64275	1.74069	-0.943737	0.345304	0.476795	18.8608	0.194773	0.532514	0.365761	0.714543	0.927261		EDN2	1	30.4026	4.2495	1.42975	2.9722	0.00295676	0.0107817	30.4026	0.434012	0.612659	0.708406	0.478693	0.695004
HIVEP3	1	46.8803	0.481181	0.409986	1.17365	0.240534	0.371522	46.8803	-0.0928348	0.239359	-0.387847	0.698129	0.931565	46.8803	1.26544	0.381722	3.31507	0.000916188	0.00261896	46.8803	-0.0340914	0.236799	-0.143968	0.885526	0.990672		HIVEP3	1	101.343	1.47033	0.299891	4.90288	9.444e-07	9.85952e-06	101.343	-0.0321435	0.250891	-0.128117	0.898056	0.958992
gene:ENSG00000284895	1	0	NA	NA	NA	NA	NA	0	NA	NA	NA	NA	NA	0	NA	NA	NA	NA	NA	0	NA	NA	NA	NA	NA		gene:ENSG00000284895	1	0	NA	NA	NA	NA	NA	0	NA	NA	NA	NA	NA
GUCA2B	1	0.629045	3.26159	3.95102	0.825506	0.409084	NA	0.629045	0	4.08752	0	1	NA	0.629045	2.10746	3.98342	0.529059	0.596764	NA	0.629045	0	4.0874	0	1	NA		GUCA2B	1	0.181731	0	5.2679	0	1	NA	0.181731	2.53893	5.20149	0.488116	0.625468	NA
GUCA2A	1	2.0376	0.303099	1.93248	0.156844	0.875368	0.938174	2.0376	0	2.45468	0	1	NA	2.0376	0.466933	1.92105	0.243062	0.807958	0.896771	2.0376	0	2.45466	0	1	NA		GUCA2A	1	5.74059	2.69444	1.06786	2.52322	0.0116285	0.0334175	5.74059	3.76562	1.40348	2.68306	0.00729526	0.0509022
FOXJ3	1	1000.44	-0.0261976	0.0777358	-0.337008	0.736111	0.847587	1000.44	0.0912962	0.0856656	1.06573	0.286547	0.668911	1000.44	-0.135942	0.0774597	-1.75501	0.0792581	0.14233	1000.44	0.167093	0.0846139	1.97477	0.0482948	0.246553		FOXJ3	1	1963.86	0.927979	0.163522	5.67494	1.38734e-08	2.17447e-07	1963.86	0.114984	0.165378	0.695281	0.486879	0.702526
RIMKLA	1	61.1728	1.22564	0.273461	4.48196	7.39604e-06	3.51674e-05	61.1728	0.293149	0.286977	1.0215	0.307015	0.6894	61.1728	0.948784	0.273783	3.46546	0.000529319	0.00158227	61.1728	0.25599	0.284795	0.898855	0.36873	0.724066		RIMKLA	1	270.897	0.0499068	0.253003	0.197258	0.843626	0.903543	270.897	-0.0458254	0.258894	-0.177005	0.859505	0.940427
ZMYND12	1	3.46011	1.16301	1.34142	0.867	0.385942	0.533161	3.46011	0.827706	0.888011	0.93209	0.35129	0.730624	3.46011	1.88995	1.27794	1.4789	0.139167	0.226893	3.46011	1.31433	0.860457	1.52748	0.126642	0.43323		ZMYND12	1	9.1255	-1.00763	0.924242	-1.09023	0.275614	0.404922	9.1255	-0.0639039	0.595769	-0.107263	0.914581	0.967314
PPCS	1	460.134	0.433944	0.0884275	4.90734	9.23191e-07	5.05487e-06	460.134	-0.0152212	0.0847027	-0.179701	0.857387	0.983234	460.134	0.405336	0.0874244	4.63642	3.54e-06	1.49e-05	460.134	-0.172604	0.0847257	-2.03721	0.0416292	0.224746		PPCS	1	594.782	-0.258008	0.105299	-2.45025	0.0142758	0.0394434	594.782	-0.271909	0.098597	-2.75778	0.00581947	0.0442415
CCDC30	1	73.1126	0.150654	0.314975	0.478303	0.632435	0.763111	73.1126	0.0658202	0.188298	0.349553	0.726674	0.942246	73.1126	0.118342	0.308677	0.383385	0.701434	0.810029	73.1126	-0.0684187	0.188096	-0.363744	0.71605	0.927349		CCDC30	1	147.077	1.34683	0.25106	5.36455	8.11493e-08	1.0833e-06	147.077	0.153666	0.179023	0.858357	0.390695	0.61867
PPIH	1	96.3535	0.258813	0.192826	1.34221	0.179528	0.294405	96.3535	-0.332939	0.180295	-1.84664	0.0648	0.297492	96.3535	0.33895	0.189171	1.79176	0.0731714	0.132971	96.3535	-0.251343	0.177028	-1.4198	0.155667	0.483947		PPIH	1	191.586	0.131888	0.285948	0.461233	0.644632	0.753627	191.586	0.560625	0.280548	1.99832	0.0456819	0.162203
YBX1	1	2190.55	-0.207581	0.113753	-1.82483	0.0680264	0.133057	2190.55	-0.2444	0.108885	-2.24457	0.0247959	0.157261	2190.55	-0.238002	0.113355	-2.09961	0.0357631	0.0717449	2190.55	-0.262997	0.108795	-2.41736	0.0156335	0.116715		YBX1	1	2637.77	-0.271305	0.160245	-1.69307	0.0904421	0.171964	2637.77	-0.198737	0.159793	-1.24371	0.213606	0.431132
CLDN19	1	26.1758	0.482104	0.376461	1.28062	0.200327	0.321079	26.1758	1.88312	1.59108	1.18355	0.236591	0.614118	26.1758	0.35413	0.375205	0.94383	0.345256	0.476769	26.1758	1.73974	1.59105	1.09346	0.274193	0.64286		CLDN19	1	33.0707	-0.925393	0.541161	-1.71001	0.0872633	0.167379	33.0707	0.976897	1.63628	0.597023	0.550492	0.749685
P3H1	1	271.985	0.0541262	0.200609	0.269809	0.787307	0.875799	271.985	0.110786	0.17989	0.615856	0.53799	0.866149	271.985	0.00778262	0.199167	0.0390758	0.96883	1	271.985	0.0507105	0.179595	0.28236	0.777668	0.952745		P3H1	1	299.348	-0.574216	0.219307	-2.61831	0.00883652	0.0267545	299.348	-0.0042068	0.209945	-0.0200376	0.984013	0.998643
C1orf50	1	115.295	0.0521106	0.183959	0.283273	0.776968	0.870987	115.295	-0.152067	0.169567	-0.896797	0.369827	0.744119	115.295	0.0758997	0.18102	0.41929	0.675004	0.79071	115.295	-0.275248	0.169212	-1.62665	0.103812	0.388905		C1orf50	1	128.656	-0.0462567	0.204995	-0.225648	0.821475	0.888209	128.656	-0.0521658	0.179325	-0.290901	0.771127	0.889361
gene:ENSG00000283580	1	47.3785	0.136914	0.340718	0.401838	0.687803	0.809926	47.3785	-0.0968032	0.303361	-0.319102	0.749649	0.948895	47.3785	0.677828	0.328591	2.06283	0.0391285	0.0776138	47.3785	-0.0317955	0.300345	-0.105863	0.915691	0.994748		gene:ENSG00000283580	1	91.5436	0.982022	0.252219	3.89353	9.87979e-05	0.000589792	91.5436	-0.329426	0.219678	-1.49958	0.133722	0.321983
TMEM269	1	13.7047	0.17965	0.577385	0.311145	0.755691	0.862674	13.7047	-0.174514	0.407492	-0.428264	0.668459	0.920276	13.7047	0.452531	0.553489	0.817596	0.413588	0.545291	13.7047	-0.352766	0.408175	-0.864252	0.387449	0.740138		TMEM269	1	22.3052	0.623896	0.441912	1.41181	0.158006	0.265143	22.3052	-0.370713	0.408564	-0.907357	0.364218	0.592433
SVBP	1	112.141	-0.637503	0.183932	-3.46596	0.000528338	0.0017901	112.141	-0.292662	0.186817	-1.56657	0.117215	0.423043	112.141	-0.31644	0.177623	-1.78153	0.0748254	0.135424	112.141	-0.0403992	0.181498	-0.222587	0.823857	0.967544		SVBP	1	101.539	-0.570329	0.210349	-2.71135	0.00670089	0.0212886	101.539	-0.251383	0.186884	-1.34513	0.178585	0.387928
ERMAP	1	185.274	0.392374	0.166585	2.3554	0.0185028	0.0432712	185.274	0.139899	0.142356	0.982742	0.325734	0.70527	185.274	0.369399	0.164613	2.24404	0.0248297	0.0521179	185.274	0.0768341	0.141759	0.542004	0.587816	0.870152		ERMAP	1	277.067	-0.592027	0.196439	-3.0138	0.00258002	0.00961136	277.067	-0.129967	0.15029	-0.864773	0.387163	0.615898
ZNF691	1	69.9148	0.298223	0.219444	1.35899	0.174148	0.287375	69.9148	-0.0284047	0.186516	-0.152291	0.878957	0.989952	69.9148	0.286483	0.215777	1.32768	0.184283	0.287891	69.9148	-0.170121	0.186345	-0.912934	0.361277	0.718472		ZNF691	1	148.696	-0.503566	0.221449	-2.27396	0.0229685	0.0580614	148.696	0.255891	0.17922	1.42781	0.153347	0.350976
SLC2A1	1	15953.9	-1.64306	0.0945863	-17.371	1.36823e-67	3.04868e-65	15953.9	0.162342	0.0955283	1.69941	0.0892423	0.364023	15953.9	-1.69041	0.0945549	-17.8776	1.76e-71	2.73e-69	15953.9	0.162969	0.0954622	1.70715	0.0877933	0.355638		SLC2A1	1	19622.8	-0.0180446	0.246409	-0.0732302	0.941623	0.973016	19622.8	0.0652917	0.246524	0.26485	0.791125	0.900567
FAM183A	1	19.5169	-0.449356	0.341189	-1.31703	0.187828	0.305612	19.5169	0.449966	0.685302	0.656594	0.511442	0.850149	19.5169	-0.311385	0.332616	-0.936168	0.349187	0.480821	19.5169	1.29288	0.619832	2.08585	0.0369919	0.20745		FAM183A	1	64.9438	1.15268	0.462983	2.48968	0.0127857	0.0361116	64.9438	0.344439	0.421806	0.816583	0.414167	0.639385
EBNA1BP2	1	539.912	-0.420968	0.0816404	-5.15637	2.5178e-07	1.50608e-06	539.912	-0.0980352	0.0816872	-1.20013	0.230089	0.605359	539.912	-0.424735	0.0803897	-5.28346	1.27e-07	6.48e-07	539.912	-0.0522002	0.0805527	-0.648025	0.516969	0.83114		EBNA1BP2	1	795.669	-0.500138	0.14645	-3.41507	0.000637665	0.00294351	795.669	-0.442705	0.145672	-3.03906	0.00237317	0.0243195
CFAP57	1	0	NA	NA	NA	NA	NA	0	NA	NA	NA	NA	NA	0	NA	NA	NA	NA	NA	0	NA	NA	NA	NA	NA		CFAP57	1	0	NA	NA	NA	NA	NA	0	NA	NA	NA	NA	NA
TMEM125	1	277.125	0.488022	0.167311	2.91686	0.00353576	0.0100096	277.125	-0.0319652	0.103156	-0.309873	0.756657	0.950855	277.125	0.306416	0.166502	1.84032	0.0657214	0.121642	277.125	-0.118613	0.102842	-1.15335	0.248768	0.613408		TMEM125	1	436.49	0.321177	0.266689	1.20431	0.228469	0.351967	436.49	0.433756	0.251396	1.72539	0.0844574	0.242052
C1orf210	1	182.761	-0.0466761	0.168498	-0.277013	0.78177	0.873146	182.761	-0.0965516	0.155176	-0.622207	0.533805	0.863763	182.761	-0.0363582	0.166345	-0.218571	0.826984	0.911049	182.761	-0.115745	0.154221	-0.750515	0.452944	0.789555		C1orf210	1	182.124	-0.709471	0.195839	-3.62272	0.00029152	0.00151423	182.124	-0.687296	0.167344	-4.10709	4.00682e-05	0.00122928
TIE1	1	0.312904	0.520069	4.94407	0.10519	0.916225	NA	0.312904	0.278818	4.86583	0.0573013	0.954305	NA	0.312904	0.280836	4.94407	0.0568026	0.954702	NA	0.312904	-1.91571	4.91326	-0.389906	0.696606	NA		TIE1	1	8.32646	2.4742	1.01158	2.44589	0.0144496	0.0397887	8.32646	1.7243	1.32835	1.29808	0.194259	0.407183
MPL	1	4.06965	-0.0327672	1.31493	-0.0249193	0.980119	1	4.06965	0.120224	0.829934	0.14486	0.884822	0.990728	4.06965	0.727566	1.21039	0.601102	0.547772	0.676745	4.06965	-0.0202175	0.829306	-0.0243788	0.98055	1		MPL	1	13.6883	1.3336	0.599693	2.2238	0.0261619	0.0643363	13.6883	-0.106863	0.457868	-0.233392	0.815457	0.91448
CDC20	1	111.361	-0.438318	0.264834	-1.65506	0.0979114	0.180116	111.361	-0.457022	0.236964	-1.92865	0.0537739	0.264949	111.361	-0.270011	0.259687	-1.03975	0.298454	0.425385	111.361	-0.766501	0.23805	-3.21991	0.0012823	0.0170806		CDC20	1	527.798	0.445024	0.214492	2.07478	0.0380069	0.0864517	527.798	-0.289166	0.218647	-1.32252	0.185995	0.397542
ELOVL1	1	742.684	-0.0384614	0.0941173	-0.408654	0.682793	0.80575	742.684	-0.182736	0.091483	-1.99749	0.0457721	0.23841	742.684	-0.0623517	0.0934044	-0.667546	0.504423	0.634415	742.684	-0.161595	0.0908793	-1.77813	0.0753822	0.322908		ELOVL1	1	1534.79	0.0871848	0.163219	0.534159	0.593231	0.709527	1534.79	-0.26425	0.164138	-1.60993	0.107414	0.281338
MED8	1	494.175	-0.467007	0.105082	-4.4442	8.82182e-06	4.13584e-05	494.175	0.133219	0.117431	1.13444	0.256609	0.638184	494.175	-0.674326	0.104969	-6.42407	1.33e-10	9.53e-10	494.175	-0.0058598	0.117318	-0.049948	0.960164	1		MED8	1	504.589	0.114327	0.148264	0.771107	0.440643	0.57512	504.589	-0.178613	0.15207	-1.17454	0.240179	0.463196
SZT2	1	588.22	-0.377862	0.089763	-4.20955	2.55881e-05	0.00011056	588.22	0.192082	0.0909655	2.11159	0.0347213	0.197303	588.22	-0.439323	0.0890084	-4.93575	7.98e-07	3.68e-06	588.22	0.0400293	0.0909463	0.440142	0.659834	0.902301		SZT2	1	671.038	0.341176	0.148367	2.29954	0.0214742	0.0549273	671.038	0.315868	0.144598	2.18446	0.0289288	0.121151
HYI	1	83.133	-0.314145	0.241795	-1.29922	0.193868	0.312837	83.133	0.0427049	0.186558	0.22891	0.818939	0.971097	83.133	-0.16285	0.233565	-0.697236	0.485655	0.616694	83.133	0.0612641	0.184891	0.331353	0.740378	0.939765		HYI	1	197.845	0.972309	0.228179	4.26116	2.03365e-05	0.000149376	197.845	0.224003	0.213043	1.05145	0.293053	0.520278
PTPRF	1	4187.61	-0.285722	0.101609	-2.81199	0.00492366	0.0134635	4187.61	-0.27326	0.101338	-2.69653	0.00700657	0.0617476	4187.61	-0.333191	0.101501	-3.28263	0.00102845	0.00290745	4187.61	-0.337388	0.101281	-3.33119	0.000864745	0.0124839		PTPRF	1	6790.25	-0.0520265	0.166126	-0.313175	0.754148	0.839478	6790.25	-0.20503	0.166	-1.23513	0.216784	0.435004
KDM4A	1	628.825	0.104218	0.0947588	1.09982	0.27141	0.408274	628.825	0.00869215	0.0818042	0.106256	0.91538	0.996664	628.825	0.201476	0.09302	2.16594	0.0303156	0.0621268	628.825	-0.0548159	0.0814967	-0.672615	0.501192	0.819414		KDM4A	1	691.695	0.0984407	0.107385	0.916707	0.359296	0.495442	691.695	-0.216974	0.0978641	-2.2171	0.0266165	0.114527
gene:ENSG00000284989	1	38.055	1.08028	1.06167	1.01753	0.3089	0.45142	38.055	-0.871606	1.03282	-0.843906	0.398722	0.76783	38.055	1.39067	1.05829	1.31407	0.188822	0.293611	38.055	-0.820363	1.03164	-0.7952	0.426497	0.769196		gene:ENSG00000284989	1	62.7962	0.725749	0.88178	0.82305	0.41048	0.545692	62.7962	1.59114	0.878995	1.81018	0.0702673	0.215337
ST3GAL3	1	17.8764	-3.15948	2.13712	-1.47839	0.139304	0.240228	17.8764	0.92127	1.85639	0.496269	0.619705	0.902826	17.8764	-5.29776	2.22326	-2.38288	0.017178	0.0375259	17.8764	0.862511	1.85609	0.464693	0.642151	0.89379		ST3GAL3	1	26.0442	1.32065	1.97727	0.667912	0.50419	0.632266	26.0442	-1.38718	1.92843	-0.719333	0.471936	0.689564
ARTN	1	15.0921	2.26231	1.34818	1.67805	0.0933369	0.17319	15.0921	0.282442	0.424671	0.665085	0.505996	0.846429	15.0921	0.803105	1.48711	0.540044	0.589167	0.715536	15.0921	0.468122	0.419271	1.11651	0.264202	0.632487		ARTN	1	14.1046	0.840065	0.941139	0.892606	0.372068	0.508378	14.1046	0.386536	0.412592	0.936848	0.348837	0.577505
IPO13	1	402.475	0.850846	0.115714	7.35298	1.9384e-13	2.33642e-12	402.475	0.0669748	0.097506	0.686879	0.492159	0.836521	402.475	1.01707	0.113666	8.94787	3.62e-19	5.26e-18	402.475	0.0380458	0.096916	0.392565	0.694641	0.918335		IPO13	1	239.118	0.0110407	0.180073	0.0613124	0.95111	0.978418	239.118	0.118311	0.154427	0.766127	0.4436	0.665462
DPH2	1	261.981	-0.592719	0.114852	-5.16074	2.4597e-07	1.47297e-06	261.981	-0.0272875	0.102785	-0.265481	0.790639	0.962205	261.981	-0.623097	0.1127	-5.52881	3.22e-08	1.76e-07	261.981	-0.126684	0.102388	-1.23729	0.215981	0.570346		DPH2	1	214.016	-0.33184	0.270701	-1.22585	0.220254	0.342076	214.016	0.0486756	0.262684	0.185301	0.852993	0.937074
ATP6V0B	1	1047.91	-0.228233	0.0829361	-2.75191	0.00592489	0.0158711	1047.91	-0.0220899	0.0832206	-0.265438	0.790672	0.962205	1047.91	-0.42561	0.082829	-5.13842	2.77e-07	1.36e-06	1047.91	-0.0801365	0.0829324	-0.966287	0.3339	0.696314		ATP6V0B	1	507.793	0.0641291	0.274663	0.233483	0.815386	0.8844	507.793	0.325053	0.27417	1.18559	0.235785	0.458718
B4GALT2	1	190.332	0.0100705	0.186354	0.0540395	0.956904	0.997829	190.332	-0.071156	0.113959	-0.624399	0.532366	0.862615	190.332	-0.164287	0.185065	-0.887724	0.374689	0.506459	190.332	-0.0240921	0.112765	-0.213649	0.830821	0.970612		B4GALT2	1	253.537	-0.230545	0.229713	-1.00362	0.31556	0.448814	253.537	0.115002	0.215961	0.532513	0.594371	0.781821
CCDC24	1	70.535	3.1346	1.29705	2.41672	0.0156611	0.0373775	70.535	-0.34277	0.3762	-0.911137	0.362223	0.737811	70.535	3.82402	1.26705	3.01806	0.002544	0.00666166	70.535	-0.313713	0.37537	-0.835743	0.403299	0.750406		CCDC24	1	187.785	-0.559397	0.372132	-1.50322	0.132781	0.231895	187.785	0.614805	0.308741	1.99133	0.0464448	0.164094
SLC6A9	1	276.895	-1.33938	0.225406	-5.94205	2.81479e-09	2.18893e-08	276.895	0.955912	0.219992	4.34522	1.39139e-05	0.000304243	276.895	-1.19005	0.222952	-5.33768	9.41e-08	4.89e-07	276.895	0.747002	0.22012	3.39362	0.000689763	0.0102796		SLC6A9	1	112.736	0.128419	0.222705	0.57663	0.564189	0.684985	112.736	0.133354	0.218641	0.609922	0.541913	0.744261
KLF17	1	47.3523	-0.275966	0.300409	-0.918632	0.358288	0.50679	47.3523	-0.115011	0.281588	-0.408436	0.682953	0.924885	47.3523	-0.338889	0.297124	-1.14056	0.254052	0.374224	47.3523	-0.147378	0.279645	-0.527017	0.598182	0.876722		KLF17	1	173.481	-0.370749	0.348797	-1.06294	0.287811	0.418178	173.481	-1.06026	0.350119	-3.02828	0.00245951	0.0249346
KLF18	1	2.75266	3.75928	4.06302	0.925243	0.354839	0.503243	2.75266	0	4.20596	0	1	1	2.75266	5.56229	4.04383	1.3755	0.168976	0.267674	2.75266	0	4.20583	0	1	1		KLF18	1	75.3052	10.7507	1.26149	8.52224	1.56502e-17	9.83764e-16	75.3052	6.38082	1.27919	4.98818	6.09516e-07	3.61801e-05
DMAP1	1	373.796	1.06477	0.106269	10.0196	1.24992e-23	3.42193e-22	373.796	0.018405	0.0922952	0.199415	0.841938	0.978795	373.796	1.04964	0.105171	9.98026	1.86e-23	3.65e-22	373.796	0.0149699	0.0913649	0.163848	0.869851	0.985157		DMAP1	1	428.769	0.0712783	0.190585	0.373998	0.708406	0.80415	428.769	0.419676	0.180364	2.32683	0.0199744	0.0954613
ERI3	1	209.327	0.701655	0.135872	5.1641	2.41596e-07	1.44894e-06	209.327	-0.00964756	0.117996	-0.0817616	0.934836	1	209.327	0.677114	0.134212	5.0451	4.53e-07	2.16e-06	209.327	0.11105	0.115787	0.95909	0.337513	0.700426		ERI3	1	285.526	-0.210221	0.220509	-0.953344	0.340416	0.475225	285.526	0.486445	0.21061	2.30969	0.0209052	0.0983319
RNF220	1	102.091	0.63046	0.2035	3.09809	0.00194775	0.00585713	102.091	0.0209133	0.185311	0.112855	0.910145	0.995861	102.091	0.498363	0.202428	2.46193	0.0138193	0.0309722	102.091	-0.301251	0.187266	-1.60868	0.107687	0.397065		RNF220	1	60.5778	-0.467515	0.373419	-1.25198	0.210576	0.330338	60.5778	0.473273	0.369845	1.27965	0.200667	0.414831
TMEM53	1	486.915	0.316945	0.0983612	3.22225	0.00127186	0.00398132	486.915	-0.0494424	0.0886946	-0.557445	0.577223	0.882991	486.915	0.443086	0.0965594	4.58874	4.46e-06	1.85e-05	486.915	-0.0471528	0.0879614	-0.536063	0.591915	0.872431		TMEM53	1	499.21	-0.843633	0.123768	-6.81626	9.34381e-12	2.64446e-10	499.21	0.129115	0.113437	1.13821	0.255032	0.478382
ARMH1	1	17.0507	0.192294	0.377067	0.509972	0.610071	0.743834	17.0507	0.554666	0.463559	1.19654	0.231487	0.607509	17.0507	-0.158811	0.379931	-0.417999	0.675948	0.791476	17.0507	0.408818	0.463372	0.882268	0.377632	0.731559		ARMH1	1	58.8496	1.74419	0.481813	3.62005	0.000294541	0.00152815	58.8496	0.839065	0.369332	2.27185	0.0230957	0.104755
KIF2C	1	117.932	-0.0490616	0.221164	-0.221833	0.824444	0.89836	117.932	-0.15538	0.20929	-0.742416	0.457836	0.814563	117.932	-0.472339	0.223106	-2.1171	0.0342513	0.0691516	117.932	-0.271804	0.208948	-1.30082	0.193319	0.540197		KIF2C	1	266.139	-0.878342	0.222151	-3.9538	7.69194e-05	0.00047715	266.139	0.0923298	0.222463	0.415034	0.678117	0.834994
RPS8	1	2564.38	-0.491728	0.0919456	-5.34803	8.89172e-08	5.63611e-07	2564.38	0.0392766	0.09244	0.424888	0.670919	0.921101	2564.38	-0.619796	0.0918379	-6.74881	1.49e-11	1.17e-10	2564.38	0.0107215	0.0922936	0.116168	0.90752	0.994608		RPS8	1	7651.82	0.199175	0.212739	0.93624	0.349149	0.48496	7651.82	-0.210743	0.212979	-0.989502	0.322418	0.551835
BEST4	1	6.12619	0.0700718	0.637306	0.10995	0.912449	0.966041	6.12619	-0.050228	0.598628	-0.0839052	0.933132	1	6.12619	-0.687698	0.671512	-1.0241	0.305787	0.433839	6.12619	-0.0621191	0.590537	-0.105191	0.916224	0.995121		BEST4	1	10.36	2.98905	0.974347	3.06775	0.00215679	0.00827562	10.36	0.688554	0.617859	1.11442	0.2651	0.488761
PLK3	1	250.137	-0.901603	0.119944	-7.51684	5.61166e-14	7.11682e-13	250.137	0.0119136	0.129836	0.0917585	0.92689	0.999503	250.137	-1.14683	0.119995	-9.55733	1.21e-21	2.08e-20	250.137	0.215398	0.126634	1.70095	0.0889532	0.357776		PLK3	1	755.3	1.38933	0.240741	5.77104	7.8785e-09	1.2878e-07	755.3	0.88401	0.247361	3.57377	0.000351883	0.00636317
DYNLT4	1	6.20995	-0.332249	0.831477	-0.399588	0.68946	0.8114	6.20995	-0.053522	0.746979	-0.0716513	0.942879	1	6.20995	0.411801	0.782524	0.526247	0.598717	0.724066	6.20995	-0.030313	0.738947	-0.0410219	0.967278	1		DYNLT4	1	40.0409	1.4679	0.485601	3.02286	0.00250401	0.009375	40.0409	1.21075	0.486467	2.48886	0.0128154	0.0726434
BTBD19	1	103.896	-0.361243	0.237778	-1.51924	0.128701	0.225631	103.896	-0.184913	0.150423	-1.22928	0.218965	0.591274	103.896	-0.160458	0.226306	-0.709033	0.478304	0.609318	103.896	0.037	0.147185	0.251384	0.801517	0.961305		BTBD19	1	362.773	1.6451	0.301064	5.46429	4.64756e-08	6.5767e-07	362.773	0.64449	0.290233	2.2206	0.0263782	0.113856
PTCH2	1	4.3486	-0.578032	0.842148	-0.686378	0.492475	0.633628	4.3486	1.53615	0.791956	1.93969	0.0524173	0.260228	4.3486	-0.818248	0.84222	-0.971537	0.331281	0.461745	4.3486	0.422179	0.839321	0.503	0.614964	0.884018		PTCH2	1	20.2256	1.85361	0.471781	3.92896	8.5314e-05	0.000520927	20.2256	0.71913	0.408644	1.7598	0.0784425	0.232014
EIF2B3	1	63.7389	0.666726	0.24284	2.74553	0.00604127	0.0161507	63.7389	0.0590298	0.198068	0.298028	0.765682	0.952714	63.7389	0.843739	0.236542	3.56698	0.000361124	0.00111186	63.7389	0.15765	0.194367	0.811097	0.41731	0.762361		EIF2B3	1	92.6089	-0.0720132	0.241858	-0.29775	0.765894	0.847132	92.6089	-0.040041	0.22535	-0.177684	0.858971	0.940369
HECTD3	1	452.852	-0.119635	0.110548	-1.08221	0.279161	0.417039	452.852	-0.194473	0.106409	-1.8276	0.0676099	0.305032	452.852	-0.0988749	0.109303	-0.904596	0.36568	0.497436	452.852	-0.134354	0.105397	-1.27474	0.202401	0.553409		HECTD3	1	733.939	0.292012	0.0999714	2.92096	0.00348955	0.0123989	733.939	0.00195945	0.0992557	0.0197414	0.98425	0.998821
UROD	1	232.519	0.871241	0.13277	6.56203	5.30816e-11	5.06295e-10	232.519	-0.147655	0.102788	-1.4365	0.150859	0.485561	232.519	0.86718	0.130866	6.62648	3.44e-11	2.59e-10	232.519	-0.0513097	0.10089	-0.508568	0.611055	0.882328		UROD	1	226.825	-0.234349	0.205283	-1.14159	0.253624	0.381565	226.825	-0.15002	0.19183	-0.782045	0.434188	0.657786
ZSWIM5	1	24.4835	-0.146312	0.344479	-0.424734	0.67103	0.795654	24.4835	0.230755	0.329265	0.700818	0.483417	0.831305	24.4835	-0.272279	0.341135	-0.798156	0.42478	0.556528	24.4835	0.521639	0.318351	1.63857	0.101303	0.383168		ZSWIM5	1	64.7238	1.12118	0.313964	3.57104	0.000355562	0.00179636	64.7238	0.343876	0.290027	1.18567	0.235754	0.458712
HPDL	1	23.1549	-0.926249	0.409696	-2.26082	0.0237706	0.0538252	23.1549	1.33099	0.674548	1.97316	0.0484774	0.247083	23.1549	-1.02505	0.407109	-2.51789	0.0118061	0.0269311	23.1549	0.0454604	0.753487	0.0603333	0.95189	1		HPDL	1	45.8412	-0.235716	0.368688	-0.639338	0.522603	0.648593	45.8412	0.107295	0.490549	0.218724	0.826865	0.922245
MUTYH	1	71.5544	0.706474	0.298687	2.36526	0.0180173	0.042259	71.5544	-0.0243311	0.271313	-0.0896793	0.928542	0.999906	71.5544	0.967306	0.293653	3.29405	0.000987562	0.00280199	71.5544	0.064274	0.268768	0.239143	0.810995	0.964005		MUTYH	1	150.62	-0.128937	0.260249	-0.495435	0.620293	0.733147	150.62	0.388524	0.256631	1.51394	0.130041	0.317138
gene:ENSG00000288208	1	309.84	-0.0869698	1.27383	-0.0682745	0.945567	0.989029	309.84	-0.436972	1.28111	-0.341089	0.733036	0.944683	309.84	-0.572129	1.27392	-0.44911	0.653353	0.771668	309.84	-0.416067	1.28053	-0.324919	0.745242	0.94149		gene:ENSG00000288208	1	232.927	0.469279	0.472948	0.992242	0.321079	0.454894	232.927	0.902953	0.476802	1.89377	0.0582557	0.190634
TOE1	1	84.6445	0.164534	0.168679	0.97543	0.329347	0.47477	84.6445	0.0147381	0.191166	0.0770958	0.938547	1	84.6445	0.122937	0.166324	0.739143	0.45982	0.591465	84.6445	0.020405	0.187971	0.108554	0.913556	0.994608		TOE1	1	115.078	0.498895	0.220308	2.26453	0.0235415	0.0592006	115.078	-0.0504777	0.232925	-0.216712	0.828433	0.922966
TESK2	1	122.281	-2.759	1.76282	-1.5651	0.117558	0.20902	122.281	3.7787	1.8473	2.04553	0.0408026	0.220979	122.281	-1.87685	1.76118	-1.06568	0.286569	0.411736	122.281	3.64706	1.84716	1.97441	0.0483349	0.246673		TESK2	1	11.6029	4.79955	5.06724	0.947172	NA	NA	11.6029	-2.04577	5.00634	-0.408635	NA	NA
CCDC163	1	12.4984	0.868511	0.519746	1.67103	0.0947159	0.175344	12.4984	0.544043	0.552118	0.985375	0.32444	0.703816	12.4984	0.74288	0.517084	1.43667	0.150812	0.242519	12.4984	0.381232	0.552542	0.68996	0.490219	0.811404		CCDC163	1	57.5013	0.485342	0.317449	1.52888	0.126294	0.223329	57.5013	0.229022	0.337405	0.678774	0.497281	0.711711
MMACHC	1	134.373	-0.396867	0.162159	-2.4474	0.0143892	0.0346981	134.373	-0.13302	0.151418	-0.878497	0.379674	0.752155	134.373	-0.17941	0.156803	-1.14417	0.252553	0.372518	134.373	-0.125988	0.14967	-0.84177	0.399916	0.747929		MMACHC	1	160.428	-0.721847	0.254007	-2.84184	0.00448535	0.0153203	160.428	-0.455874	0.238312	-1.91293	0.0557574	0.185289
PRDX1	1	2221.1	-0.650671	0.105299	-6.17925	6.44058e-10	5.4268e-09	2221.1	0.0493252	0.105587	0.467154	0.64039	0.91087	2221.1	-0.661384	0.105064	-6.29507	3.07e-10	2.12e-09	2221.1	0.00821478	0.105456	0.0778974	0.93791	0.998679		PRDX1	1	1804.27	-1.52732	0.1502	-10.1686	2.73925e-24	2.97416e-22	1804.27	-0.609609	0.151202	-4.03175	5.5364e-05	0.00159688
AKR1A1	1	589.443	-0.0744449	0.103619	-0.718449	0.472481	0.61541	589.443	-0.00766854	0.100795	-0.0760802	0.939355	1	589.443	-0.308959	0.103601	-2.98219	0.00286192	0.00744071	589.443	-0.00885533	0.10023	-0.0883501	0.929598	0.997715		AKR1A1	1	427.715	-0.314131	0.198604	-1.5817	0.113719	0.205889	427.715	0.180878	0.192665	0.938822	0.347822	0.576933
NASP	1	817.039	-0.187818	0.068083	-2.75866	0.00580392	0.0155836	817.039	-0.00632836	0.0707856	-0.0894018	0.928763	0.999906	817.039	-0.170485	0.067165	-2.5383	0.0111393	0.0255556	817.039	-0.0847709	0.07041	-1.20396	0.228605	0.587648		NASP	1	1685.44	-0.529112	0.154794	-3.41817	0.000630446	0.00291871	1685.44	-0.165861	0.154935	-1.07052	0.284387	0.510533
CCDC17	1	13.6955	-0.788159	0.427193	-1.84497	0.0650414	0.128068	13.6955	-0.15802	0.609077	-0.259441	0.795295	0.962684	13.6955	-1.12721	0.430606	-2.61772	0.00885199	0.0207195	13.6955	0.603094	0.553072	1.09044	0.275517	0.643679		CCDC17	1	51.9108	1.47689	0.350292	4.21617	2.48482e-05	0.000177423	51.9108	0.867571	0.274393	3.16178	0.00156805	0.0184022
GPBP1L1	1	1158.42	-0.399488	0.0878942	-4.54509	5.49106e-06	2.66868e-05	1158.42	0.0147123	0.0888672	0.165554	0.868508	0.987344	1158.42	-0.417042	0.0874144	-4.77086	1.83e-06	8.04e-06	1158.42	0.0262526	0.0884328	0.296865	0.766569	0.949726		GPBP1L1	1	1492.4	-0.0128915	0.1764	-0.0730806	0.941742	0.973027	1492.4	-0.144845	0.175752	-0.824144	0.409858	0.63537
TMEM69	1	302.488	-0.288883	0.105271	-2.74418	0.00606632	0.0162122	302.488	0.205486	0.117724	1.74549	0.0809003	0.342209	302.488	-0.385864	0.104426	-3.69509	0.000219809	0.000701953	302.488	0.142313	0.116906	1.21733	0.22348	0.580374		TMEM69	1	508.492	-0.635569	0.152357	-4.17158	3.02499e-05	0.000209887	508.492	-0.0592317	0.152786	-0.387679	0.698254	0.847684
IPP	1	203.085	0.683363	0.158499	4.31148	1.62167e-05	7.25906e-05	203.085	-0.291032	0.149372	-1.94837	0.051371	0.257232	203.085	1.03491	0.155159	6.66997	2.56e-11	1.95e-10	203.085	-0.243877	0.147627	-1.65198	0.0985395	0.377174		IPP	1	324.522	-0.391547	0.173794	-2.25294	0.0242631	0.0605649	324.522	-0.372716	0.164049	-2.27198	0.0230877	0.104748
MAST2	1	673.667	-0.200737	0.115089	-1.74419	0.0811253	0.154498	673.667	-0.0804268	0.119929	-0.670621	0.502462	0.844744	673.667	-0.239683	0.114615	-2.0912	0.0365105	0.0730638	673.667	-0.100735	0.119341	-0.844101	0.398613	0.74713		MAST2	1	675.382	0.0973798	0.13356	0.729109	0.465935	0.598367	675.382	0.326616	0.136711	2.3891	0.0168898	0.0855616
PIK3R3	1	559.63	0.0101063	0.130222	0.0776079	0.93814	0.983505	559.63	0.134196	0.10948	1.22576	0.220288	0.593188	559.63	0.289801	0.127022	2.2815	0.0225188	0.0477363	559.63	-0.0122917	0.10945	-0.112304	0.910582	0.994608		PIK3R3	1	426.422	0.338398	0.200448	1.68821	0.091371	0.173292	426.422	-0.293499	0.177847	-1.65029	0.0988839	0.267197
P3R3URF-PIK3R3	1	10.336	0.0285626	0.634721	0.0450003	0.964107	1	10.336	0.155848	0.498233	0.312802	0.754431	0.950151	10.336	-0.361752	0.643327	-0.562314	0.573902	0.701548	10.336	-0.302846	0.507534	-0.596701	0.550707	0.849216		P3R3URF-PIK3R3	1	5.53621	2.67589	1.12444	2.37975	0.0173242	0.0460342	5.53621	0.580066	0.856307	0.677405	0.498149	0.712109
TSPAN1	1	583.095	-0.594236	0.681146	-0.872406	0.382987	0.53009	583.095	-0.178573	0.158564	-1.12618	0.260088	0.641847	583.095	0.31626	0.58039	0.544909	0.585816	0.712427	583.095	-0.344861	0.158571	-2.17481	0.0296441	0.178548		TSPAN1	1	283.803	0.20777	0.755472	0.27502	0.783301	0.860304	283.803	-0.498925	0.208891	-2.38845	0.0169196	0.0856595
P3R3URF	1	0.158743	-2.25547	5.23805	-0.430592	0.666765	NA	0.158743	0	5.2679	0	1	NA	0.158743	-2.4947	5.23805	-0.476264	0.633886	NA	0.158743	0	5.26765	0	1	NA		P3R3URF	1	0.0496963	-0.391831	5.2679	-0.0743809	0.940707	NA	0.0496963	0	5.2679	0	1	NA
POMGNT1	1	797.907	-0.0648678	0.11123	-0.583188	0.559767	0.697881	797.907	-0.115997	0.111784	-1.03769	0.299414	0.682776	797.907	-0.277657	0.111168	-2.49765	0.012502	0.0283176	797.907	-0.0940188	0.111254	-0.845082	0.398065	0.747051		POMGNT1	1	517.245	-0.331968	0.20091	-1.65232	0.0984691	0.183988	517.245	-0.00683744	0.196199	-0.0348494	0.9722	0.993919
LURAP1	1	56.8299	-1.5764	0.208611	-7.55666	4.13538e-14	5.32883e-13	56.8299	-1.73716	0.751379	-2.31197	0.0207795	0.139216	56.8299	-1.76599	0.207716	-8.50198	1.86e-17	2.37e-16	56.8299	-1.20581	0.640072	-1.88386	0.0595833	0.279769		LURAP1	1	15.2146	0.447005	0.461501	0.968591	0.332749	0.467399	15.2146	1.97887	1.44243	1.3719	0.170096	0.375867
RAD54L	1	45.5526	-0.708548	0.290779	-2.43672	0.014821	0.0356055	45.5526	0.10789	0.257394	0.419163	0.675097	0.92285	45.5526	-0.762362	0.285848	-2.66702	0.00765273	0.0181637	45.5526	0.276491	0.252613	1.09453	0.273724	0.642623		RAD54L	1	110.498	-0.447432	0.166688	-2.68425	0.0072692	0.0227597	110.498	-0.0921465	0.168933	-0.545462	0.585436	0.775687
LRRC41	1	972.253	0.210973	0.0682389	3.09168	0.00199028	0.00597605	972.253	0.00680546	0.0610178	0.111532	0.911194	0.996077	972.253	0.106796	0.0677015	1.57745	0.114692	0.194156	972.253	0.107681	0.0602212	1.78809	0.073762	0.318316		LRRC41	1	974.459	0.16494	0.136358	1.20961	0.22643	0.349508	974.459	0.307332	0.128895	2.38435	0.0171091	0.0862458
UQCRH	1	326.878	-0.393283	0.115632	-3.40116	0.000670996	0.00223429	326.878	-0.0869163	0.106544	-0.815783	0.414624	0.781314	326.878	-0.59504	0.115337	-5.15916	2.48e-07	1.23e-06	326.878	-0.193567	0.106263	-1.82159	0.0685166	0.304307		UQCRH	1	342.536	-1.36267	0.261225	-5.21647	1.82362e-07	2.25001e-06	342.536	0.127327	0.250722	0.507843	0.611564	0.792913
NSUN4	1	405.417	-0.228699	0.0853376	-2.67993	0.00736376	0.0192124	405.417	0.0492375	0.08617	0.5714	0.567729	0.879047	405.417	-0.295061	0.0842255	-3.50323	0.000459646	0.00138893	405.417	0.149006	0.0844173	1.76511	0.0775446	0.328048		NSUN4	1	504.673	0.0718385	0.101107	0.710522	0.47738	0.608876	504.673	-0.0375918	0.100509	-0.374014	0.708394	0.852996
FAAH	1	137.1	1.18408	0.168807	7.01442	2.30901e-12	2.51312e-11	137.1	-0.124067	0.145869	-0.850539	0.395025	0.764971	137.1	1.17731	0.166982	7.05054	1.78e-12	1.52e-11	137.1	-0.192321	0.144873	-1.32751	0.184339	0.526712		FAAH	1	132.557	-0.532418	0.333591	-1.59602	0.110484	0.201191	132.557	0.844856	0.310912	2.71734	0.00658084	0.0477264
DMBX1	1	1.86711	1.43386	1.80833	0.792922	0.427823	0.574213	1.86711	0.705158	1.12857	0.624826	0.532085	NA	1.86711	0.280839	1.90546	0.147386	0.882827	0.946018	1.86711	0.67713	1.12244	0.603265	0.546333	NA		DMBX1	1	5.05343	4.72162	1.35052	3.49614	0.000472049	0.00229305	5.05343	1.6052	0.769317	2.08652	0.0369311	0.142296
TMEM275	1	0	NA	NA	NA	NA	NA	0	NA	NA	NA	NA	NA	0	NA	NA	NA	NA	NA	0	NA	NA	NA	NA	NA		TMEM275	1	0.452502	1.36488	4.08876	0.333813	0.738521	NA	0.452502	1.94854	4.07951	0.477642	0.632905	NA
KNCN	1	0	NA	NA	NA	NA	NA	0	NA	NA	NA	NA	NA	0	NA	NA	NA	NA	NA	0	NA	NA	NA	NA	NA		KNCN	1	0.619673	1.53175	2.86837	0.534013	0.593332	NA	0.619673	1.14937	2.49784	0.460144	0.645413	NA
MKNK1	1	327.382	0.0690763	0.111429	0.619915	0.535314	0.673889	327.382	0.20435	0.106	1.92782	0.0538775	0.265043	327.382	-0.036727	0.110581	-0.332129	0.739792	0.840176	327.382	0.140753	0.105452	1.33476	0.181953	0.523901		MKNK1	1	530.502	0.184149	0.159948	1.15131	0.249607	0.376913	530.502	0.416412	0.15727	2.64774	0.00810309	0.0541627
MOB3C	1	33.2823	0	1.6852	0	1	1	33.2823	0.867968	0.296855	2.92388	0.00345701	0.0360366	33.2823	0	1.6852	0	1	1	33.2823	1.03713	0.293964	3.52809	0.000418569	0.00679329		MOB3C	1	21.8454	0	1.71061	0	1	1	21.8454	-0.385419	0.410026	-0.939988	0.347224	0.576135
ATPAF1	1	297.589	0.425688	0.110124	3.86553	0.00011085	0.000426671	297.589	0.00394157	0.109264	0.0360739	0.971223	1	297.589	0.377707	0.109042	3.46387	0.000532472	0.00159053	297.589	0.0114434	0.107983	0.105974	0.915603	0.994748		ATPAF1	1	378.896	-0.388988	0.121638	-3.19791	0.00138429	0.0056958	378.896	-0.261021	0.112085	-2.32877	0.0198714	0.0952746
TEX38	1	0	NA	NA	NA	NA	NA	0	NA	NA	NA	NA	NA	0	NA	NA	NA	NA	NA	0	NA	NA	NA	NA	NA		TEX38	1	0	NA	NA	NA	NA	NA	0	NA	NA	NA	NA	NA
EFCAB14	1	1365.47	0.0601232	0.0603258	0.996642	0.318938	0.462717	1365.47	0.00778674	0.0575285	0.135355	0.892331	0.991775	1365.47	-0.0146908	0.0598586	-0.245425	0.806127	0.895345	1365.47	-0.0105094	0.0571535	-0.18388	0.854108	0.979067		EFCAB14	1	1802.39	-0.156908	0.11768	-1.33335	0.182418	0.295668	1802.39	-0.554064	0.116857	-4.74139	2.12257e-06	0.000106806
CYP4B1	1	5.24162	1.73116	1.25249	1.38217	0.166919	0.278077	5.24162	-0.648907	0.67717	-0.958262	0.33793	0.718291	5.24162	1.1102	1.28001	0.867333	0.38576	0.517247	5.24162	-0.194397	0.651671	-0.298306	0.76547	0.949726		CYP4B1	1	7.85424	2.24061	0.950393	2.35756	0.0183954	0.0484211	7.85424	-0.0340896	0.648018	-0.0526059	0.958046	0.986528
CYP4A11	1	0	NA	NA	NA	NA	NA	0	NA	NA	NA	NA	NA	0	NA	NA	NA	NA	NA	0	NA	NA	NA	NA	NA		CYP4A11	1	0	NA	NA	NA	NA	NA	0	NA	NA	NA	NA	NA
CYP4X1	1	4.6312	0	1.81158	0	1	1	4.6312	-0.121664	0.800882	-0.151913	0.879256	0.989952	4.6312	0	1.81158	0	1	1	4.6312	-0.0635979	0.79469	-0.0800286	0.936215	0.998501		CYP4X1	1	1.74352	2.38281	1.9327	1.23289	0.217615	0.33886	1.74352	0.852264	1.24988	0.681879	0.495316	NA
CYP4Z1	1	4.31031	-2.29414	1.66259	-1.37986	0.167629	0.278855	4.31031	1.18007	0.722194	1.634	0.102259	0.393136	4.31031	-0.0928732	1.43883	-0.0645477	0.948534	0.987848	4.31031	0.846448	0.727477	1.16354	0.244611	0.608056		CYP4Z1	1	4.92148	1.57866	1.38235	1.14202	0.253448	0.381395	4.92148	0.180786	0.679098	0.266216	0.790073	0.900287
CYP4A22	1	0.057776	0	5.2679	0	1	NA	0.057776	0.995227	5.2679	0.188923	0.850153	NA	0.057776	0	5.2679	0	1	NA	0.057776	0	5.26765	0	1	NA		CYP4A22	1	0.117942	1.53174	5.2679	0.290767	0.771229	NA	0.117942	1.05172	5.2679	0.199647	0.841756	NA
PDZK1IP1	1	86.3065	-1.92116	1.47158	-1.30551	0.191721	0.310169	86.3065	1.85088	0.312277	5.92703	3.08454e-09	1.17093e-07	86.3065	-0.678758	1.21229	-0.559897	0.575549	0.70317	86.3065	2.03678	0.311263	6.54359	6.00586e-11	3.50037e-09		PDZK1IP1	1	19.2536	4.76147	1.36213	3.4956	0.000472996	0.00229702	19.2536	0.28678	0.530653	0.540428	0.588902	0.777464
TAL1	1	0.323745	0	5.2679	0	1	NA	0.323745	0	5.2679	0	1	NA	0.323745	2.60728	5.17208	0.504105	0.614187	NA	0.323745	0.842949	5.26765	0.160024	0.872862	NA		TAL1	1	1.91293	3.01267	1.86487	1.61548	0.106206	0.195367	1.91293	5.71775	1.69127	3.38075	0.000722891	NA
STIL	1	148.212	0.335299	0.160958	2.08314	0.0372386	0.0795391	148.212	-0.0275445	0.133541	-0.206262	0.836586	0.976619	148.212	0.615143	0.155429	3.95771	7.57e-05	0.000260083	148.212	0.0797412	0.131099	0.608251	0.543021	0.844579		STIL	1	290.531	0.339682	0.161301	2.10588	0.0352146	0.081434	290.531	-0.199578	0.160953	-1.23998	0.214983	0.432739
CMPK1	1	885.025	0.305073	0.116659	2.6151	0.00892024	0.0227733	885.025	0.110239	0.112576	0.979248	0.327458	0.707243	885.025	0.46372	0.115759	4.00591	6.18e-05	0.000215676	885.025	0.171787	0.112146	1.53181	0.125569	0.431349		CMPK1	1	1329.08	-0.240703	0.176868	-1.36092	0.17354	0.284579	1329.08	-0.555132	0.176252	-3.14965	0.00163464	0.0190608
FOXE3	1	0.164109	0.520068	5.2679	0.0987239	0.921357	NA	0.164109	0.995227	5.2679	0.188923	0.850153	NA	0.164109	0	5.2679	0	1	NA	0.164109	0.84293	5.26765	0.16002	0.872865	NA		FOXE3	1	3.50506	4.31275	1.56899	2.74874	0.00598248	0.0193774	3.50506	4.77057	1.56978	3.039	0.00237361	0.0243195
FOXD2	1	0.645385	0	2.45698	0	1	NA	0.645385	0.996434	2.07336	0.480589	0.630808	NA	0.645385	0.280838	2.45698	0.114302	0.908998	NA	0.645385	-0.103732	2.1502	-0.0482426	0.961523	NA		FOXD2	1	0.680858	-1.4051	2.64166	-0.531902	0.594794	NA	0.680858	-0.438019	2.64225	-0.165775	0.868334	NA
TRABD2B	1	0.213103	0	5.2679	0	1	NA	0.213103	2.61595	5.1959	0.503465	0.614637	NA	0.213103	0	5.2679	0	1	NA	0.213103	0.84294	5.26765	0.160022	0.872864	NA		TRABD2B	1	4.76493	3.94277	1.28559	3.06689	0.00216299	0.00829231	4.76493	1.2107	0.859986	1.40781	0.159186	0.359222
gene:ENSG00000279096	1	0	NA	NA	NA	NA	NA	0	NA	NA	NA	NA	NA	0	NA	NA	NA	NA	NA	0	NA	NA	NA	NA	NA		gene:ENSG00000279096	1	0.117942	1.53174	5.2679	0.290767	0.771229	NA	0.117942	1.05172	5.2679	0.199647	0.841756	NA
SLC5A9	1	4.8616	0	1.72862	0	1	1	4.8616	-0.081386	0.587029	-0.13864	0.889734	0.991277	4.8616	1.16637	1.62675	0.716994	0.473378	0.60445	4.8616	0.00580125	0.577967	0.0100373	0.991991	1		SLC5A9	1	10.1394	2.99741	1.5772	1.90047	0.0573716	0.119666	10.1394	0.591774	0.662493	0.893253	0.371722	0.59946
gene:ENSG00000279214	1	0.0514544	0	5.2679	0	1	NA	0.0514544	0.995227	5.2679	0.188923	0.850153	NA	0.0514544	0	5.2679	0	1	NA	0.0514544	0	5.26765	0	1	NA		gene:ENSG00000279214	1	0.172658	0	5.2679	0	1	NA	0.172658	1.57394	5.20164	0.302585	0.762206	NA
SPATA6	1	88.4803	0.753353	0.297361	2.53347	0.0112941	0.0280437	88.4803	0.00994362	0.222053	0.0447804	0.964282	1	88.4803	0.956152	0.290752	3.28855	0.00100703	0.00285181	88.4803	-0.0748761	0.221523	-0.338006	0.735359	0.937221		SPATA6	1	168.871	0.10839	0.204149	0.530937	0.595462	0.711513	168.871	-0.216014	0.166044	-1.30095	0.193277	0.40606
AGBL4	1	3.38771	-0.0395687	0.966432	-0.0409431	0.967341	1	3.38771	0.455242	0.883978	0.514993	0.606558	0.895317	3.38771	0.974089	0.884184	1.10168	0.2706	0.393548	3.38771	0.481517	0.871092	0.552775	0.580418	0.866894		AGBL4	1	19.518	1.79192	0.569127	3.14854	0.00164089	0.00657055	19.518	-0.147555	0.534125	-0.276255	0.782352	0.896313
BEND5	1	6.05492	-0.441721	1.73996	-0.253868	0.799598	0.88089	6.05492	-0.238902	0.595322	-0.401298	0.6882	0.927022	6.05492	-1.64275	1.73996	-0.94413	0.345103	0.476597	6.05492	-0.297323	0.592241	-0.502031	0.615646	0.884215		BEND5	1	9.42052	0	1.74634	0	1	1	9.42052	0.0517275	0.559742	0.0924131	0.92637	0.972368
gene:ENSG00000279324	1	0	NA	NA	NA	NA	NA	0	NA	NA	NA	NA	NA	0	NA	NA	NA	NA	NA	0	NA	NA	NA	NA	NA		gene:ENSG00000279324	1	0	NA	NA	NA	NA	NA	0	NA	NA	NA	NA	NA
ELAVL4	1	0	NA	NA	NA	NA	NA	0	NA	NA	NA	NA	NA	0	NA	NA	NA	NA	NA	0	NA	NA	NA	NA	NA		ELAVL4	1	1.70499	0.208228	1.50491	0.138365	0.889952	0.937411	1.70499	-0.39322	1.39161	-0.282565	0.77751	NA
DMRTA2	1	0.19094	0	5.2679	0	1	NA	0.19094	0.0334434	5.2679	0.00634853	0.994935	NA	0.19094	0	5.2679	0	1	NA	0.19094	0.749946	5.2366	0.143212	0.886122	NA		DMRTA2	1	3.96962	2.71899	1.4486	1.87698	0.0605209	0.124969	3.96962	3.4029	1.14988	2.95936	0.00308281	0.0287781
FAF1	1	245.423	0.144339	0.133085	1.08457	0.278113	0.415782	245.423	0.078655	0.137437	0.5723	0.567119	0.879047	245.423	0.251922	0.131194	1.92022	0.0548301	0.104102	245.423	-0.125423	0.137873	-0.909699	0.362981	0.719719		FAF1	1	264.432	0.21092	0.216539	0.974051	0.330031	0.464674	264.432	0.116857	0.21522	0.542964	0.587155	0.776318
CDKN2C	1	23.0356	0.622706	0.450087	1.38352	0.166504	0.27753	23.0356	-0.388896	0.337208	-1.15328	0.248795	0.630244	23.0356	0.917757	0.435586	2.10695	0.0351222	0.0706579	23.0356	-0.755929	0.342488	-2.20717	0.0273023	0.168524		CDKN2C	1	37.3585	-0.668533	0.490628	-1.36261	0.173007	0.284052	37.3585	-0.488602	0.2805	-1.7419	0.0815263	0.237095
C1orf185	1	0.144899	0.520068	5.2679	0.0987239	0.921357	NA	0.144899	0	5.2679	0	1	NA	0.144899	0	5.2679	0	1	NA	0.144899	1.72785	5.23547	0.330028	0.741379	NA		C1orf185	1	0.479463	0.569956	3.60306	0.158187	0.87431	NA	0.479463	0.778548	3.38824	0.22978	0.818263	NA
RNF11	1	1611.28	-0.618779	0.101333	-6.1064	1.01906e-09	8.38829e-09	1611.28	-0.132994	0.105045	-1.26607	0.205487	0.571321	1611.28	-0.646057	0.101081	-6.3915	1.64e-10	1.16e-09	1611.28	-0.0119686	0.104387	-0.114656	0.908718	0.994608		RNF11	1	1599.38	0.0661268	0.1526	0.433334	0.664772	0.76838	1599.38	-0.361	0.154801	-2.33202	0.0196995	0.0947553
TTC39A	1	210.06	0.33594	0.212815	1.57855	0.114439	0.20463	210.06	0.468382	0.296216	1.58122	0.113829	0.416477	210.06	0.091031	0.212832	0.427713	0.66886	0.785419	210.06	0.100093	0.301611	0.33186	0.739995	0.939532		TTC39A	1	55.0551	-0.944758	0.271045	-3.48561	0.000491012	0.00237294	55.0551	0.0488407	0.259598	0.18814	0.850767	0.935608
EPS15	1	693.181	-0.0110209	0.0930463	-0.118445	0.905715	0.961386	693.181	0.0454341	0.0968758	0.468993	0.639075	0.910438	693.181	0.0315538	0.0922482	0.342053	0.732311	0.834027	693.181	0.0957988	0.0959479	0.998446	0.318063	0.68395		EPS15	1	766.197	-0.302626	0.164275	-1.8422	0.0654466	0.1331	766.197	-0.236623	0.165448	-1.43019	0.152661	0.349848
OSBPL9	1	596.314	0.39691	0.117928	3.36569	0.000763514	0.00250441	596.314	0.13113	0.115571	1.13463	0.256531	0.638149	596.314	0.412005	0.117209	3.51512	0.000439561	0.00133339	596.314	0.0741453	0.115233	0.643439	0.519939	0.831996		OSBPL9	1	1184.21	-0.0620083	0.165301	-0.375124	0.707568	0.803352	1184.21	-0.364219	0.166292	-2.19024	0.028507	0.119936
NRDC	1	1700.58	-0.59256	0.0654376	-9.05534	1.36138e-19	2.74036e-18	1700.58	0.170394	0.073613	2.31473	0.020628	0.138622	1700.58	-0.626602	0.0651051	-9.62446	6.3e-22	1.11e-20	1700.58	0.203827	0.0729083	2.79566	0.0051794	0.0514592		NRDC	1	1276.64	-0.942741	0.139002	-6.78223	1.18336e-11	3.27664e-10	1276.64	0.10699	0.13912	0.769045	0.441867	0.664273
RAB3B	1	431.946	0.203644	0.143412	1.41999	0.15561	0.262647	431.946	0.261942	0.255762	1.02416	0.305758	0.688449	431.946	0.0911404	0.143167	0.6366	0.524385	0.65346	431.946	-0.415347	0.27382	-1.51686	0.129301	0.439164		RAB3B	1	410.039	0.0196528	0.163087	0.120505	0.904083	0.947416	410.039	-0.531866	0.22151	-2.40109	0.0163461	0.0837131
TXNDC12	1	173.568	0.426621	0.202067	2.11129	0.0347474	0.0749769	173.568	0.0851652	0.189592	0.449203	0.653285	0.91478	173.568	0.395191	0.200708	1.96898	0.0489551	0.0942456	173.568	-0.143575	0.190023	-0.755567	0.449909	0.787673		TXNDC12	1	162.671	0.106214	0.174615	0.608274	0.543006	0.66712	162.671	0.0165621	0.164835	0.100477	0.919966	0.969428
gene:ENSG00000285839	1	124.466	0.796201	0.227435	3.50078	0.000463897	0.00159024	124.466	0.0375423	0.186201	0.201622	0.840212	0.978219	124.466	0.603599	0.226925	2.6599	0.00781636	0.0185093	124.466	-0.0137639	0.185483	-0.0742056	0.940847	0.999353		gene:ENSG00000285839	1	418.118	-0.293769	0.217858	-1.34845	0.177515	0.289502	418.118	-0.672983	0.21488	-3.13191	0.00173675	0.0198974
KTI12	1	160.967	-0.229739	0.146603	-1.56708	0.117095	0.208428	160.967	-0.0124108	0.18407	-0.0674247	0.946244	1	160.967	-0.43065	0.146339	-2.94282	0.00325233	0.00834338	160.967	-0.136793	0.183592	-0.745092	0.456216	0.791286		KTI12	1	129.055	0.771157	0.521324	1.47923	0.13908	0.24004	129.055	0.830207	0.540918	1.53481	0.12483	0.309769
BTF3L4	1	301.459	0.0207801	0.144127	0.144179	0.885359	0.946227	301.459	-0.0704762	0.137299	-0.513303	0.607739	0.895923	301.459	0.057268	0.142593	0.401618	0.687965	0.799896	301.459	-0.0368076	0.136334	-0.269981	0.787175	0.957155		BTF3L4	1	615.247	-0.344114	0.155257	-2.21642	0.0266625	0.0652807	615.247	-0.477256	0.153189	-3.11547	0.00183651	0.0206601
ZFYVE9	1	176.467	0.260908	0.187484	1.39163	0.164035	0.274297	176.467	0.100633	0.151049	0.666228	0.505265	0.846429	176.467	0.435041	0.183013	2.3771	0.0174493	0.0380526	176.467	0.0310294	0.150554	0.206102	0.836711	0.973497		ZFYVE9	1	252.868	0.0592975	0.192347	0.308284	0.757866	0.842099	252.868	-0.411487	0.186973	-2.20078	0.0277513	0.118091
CC2D1B	1	934.996	-0.00743043	0.0788226	-0.0942677	0.924897	0.97363	934.996	-0.00569293	0.0806502	-0.070588	0.943726	1	934.996	-0.00905335	0.078202	-0.115769	0.907836	0.96046	934.996	0.0232135	0.079963	0.290304	0.771584	0.951334		CC2D1B	1	674.207	0.191044	0.120591	1.58424	0.11314	0.204944	674.207	0.4724	0.122355	3.86089	0.000112973	0.00279151
ORC1	1	63.3855	-0.178187	0.238551	-0.746956	0.45509	0.599279	63.3855	-0.693958	0.254406	-2.72776	0.00637658	0.057654	63.3855	-0.0676077	0.234155	-0.288731	0.772788	0.868023	63.3855	-0.545072	0.247605	-2.20137	0.0277095	0.170231		ORC1	1	183.505	-0.351873	0.228513	-1.53984	0.1236	0.219641	183.505	-0.389817	0.240856	-1.61847	0.105562	0.2784
PRPF38A	1	314.115	0.01121	0.113988	0.0983439	0.921659	0.97188	314.115	-0.165523	0.107047	-1.54627	0.12204	0.432588	314.115	0.0527203	0.112141	0.470125	0.638265	0.758849	314.115	-0.078376	0.105467	-0.743136	0.457399	0.792228		PRPF38A	1	511.304	0.0526273	0.152123	0.345952	0.729379	0.821199	511.304	-0.330815	0.15069	-2.19534	0.0281395	0.119001
TUT4	1	423.418	0.57165	0.0881526	6.48477	8.88664e-11	8.24572e-10	423.418	0.111867	0.0836461	1.33738	0.181098	0.536518	423.418	0.559372	0.0870036	6.42929	1.28e-10	9.21e-10	423.418	0.0241934	0.0832086	0.290756	0.771238	0.951334		TUT4	1	815.047	-0.0145643	0.165145	-0.0881909	0.929725	0.964672	815.047	0.0119218	0.164496	0.072475	0.942224	0.978843
GPX7	1	37.2817	0.307196	0.431804	0.711424	0.476822	0.619505	37.2817	0.0111787	0.233506	0.0478732	0.961817	1	37.2817	-0.0635819	0.437952	-0.14518	0.884569	0.946863	37.2817	-0.212871	0.234494	-0.907786	0.363991	0.720446		GPX7	1	35.5176	-0.980366	0.405187	-2.41954	0.0155402	0.0421759	35.5176	-0.40338	0.328036	-1.22968	0.218816	0.437232
SHISAL2A	1	0.596718	0.514947	2.20807	0.233212	0.815597	NA	0.596718	0.995238	2.46879	0.403128	0.686854	NA	0.596718	-2.559	2.39452	-1.06869	0.28521	NA	0.596718	2.35904	2.32047	1.01662	0.309335	NA		SHISAL2A	1	2.23264	3.91468	1.81237	2.15998	0.0307743	0.073013	2.23264	3.50489	1.85684	1.88756	0.0590855	NA
COA7	1	660.229	-0.523576	0.090853	-5.76289	8.26857e-09	6.04616e-08	660.229	0.0742286	0.103587	0.716583	0.473631	0.825264	660.229	-0.593628	0.090344	-6.57075	5.01e-11	3.71e-10	660.229	-0.0102807	0.103122	-0.0996939	0.920587	0.995511		COA7	1	476.852	0.0205542	0.139969	0.146848	0.883252	0.932602	476.852	-0.438555	0.147142	-2.98049	0.00287791	0.027423
ZYG11B	1	1415.43	-0.275865	0.0612355	-4.50498	6.6378e-06	3.18833e-05	1415.43	-0.0131266	0.0643148	-0.204099	0.838276	0.977168	1415.43	-0.260352	0.0606645	-4.29167	1.77e-05	6.76e-05	1415.43	-0.0430452	0.0638835	-0.673808	0.500433	0.818815		ZYG11B	1	2338.89	0.0246596	0.127356	0.193628	0.846467	0.905897	2338.89	-0.21034	0.128352	-1.63877	0.10126	0.270716
ZYG11A	1	39.7058	0.315286	0.311846	1.01103	0.312003	0.454959	39.7058	-0.618262	0.581391	-1.06342	0.287592	0.669802	39.7058	0.260732	0.310061	0.840904	0.400402	0.531498	39.7058	-1.12595	0.6198	-1.81664	0.0692726	0.306755		ZYG11A	1	47.5216	0.322328	0.354959	0.908073	0.36384	0.500091	47.5216	0.780855	0.407417	1.9166	0.0552887	0.184135
ECHDC2	1	358.894	0.605964	0.148557	4.07901	4.52284e-05	0.000186674	358.894	-0.0428472	0.134697	-0.318099	0.750409	0.948895	358.894	0.792414	0.146584	5.40587	6.45e-08	3.4e-07	358.894	0.0155196	0.133877	0.115924	0.907713	0.994608		ECHDC2	1	804.828	0.0393452	0.288628	0.136318	0.89157	0.938398	804.828	0.70024	0.28436	2.46252	0.0137966	0.0757918
SCP2	1	589.597	0.916909	0.0989619	9.26527	1.9459e-20	4.13485e-19	589.597	-0.0691098	0.0840601	-0.822147	0.410993	0.777925	589.597	0.878279	0.0981251	8.9506	3.54e-19	5.14e-18	589.597	-0.0668524	0.0834759	-0.800859	0.423213	0.766998		SCP2	1	774.08	-0.271554	0.126884	-2.14017	0.0323406	0.0760214	774.08	-0.487983	0.121908	-4.00289	6.25736e-05	0.00176016
PODN	1	38.8136	-1.40352	1.68743	-0.831745	0.405553	0.552222	38.8136	-0.0525061	0.297052	-0.176758	0.859699	0.983653	38.8136	1.20656	1.40781	0.857044	0.39142	0.522361	38.8136	-0.0892411	0.295929	-0.301562	0.762986	0.948539		PODN	1	2.46991	2.15912	1.60745	1.3432	0.179208	0.2916	2.46991	0.925763	1.22333	0.756758	0.449195	NA
SLC1A7	1	0.678548	2.01373	2.80199	0.718677	0.47234	NA	0.678548	0.232425	2.79162	0.083258	0.933646	NA	0.678548	1.70055	2.80848	0.605508	0.544841	NA	0.678548	0.555164	2.74346	0.202359	0.839636	NA		SLC1A7	1	1.5103	2.2122	1.98114	1.11663	0.264152	0.392558	1.5103	-0.554789	2.03242	-0.27297	0.784876	NA
CPT2	1	481.877	0.670832	0.0826839	8.11321	4.92981e-16	7.36396e-15	481.877	-0.0915986	0.0864206	-1.05992	0.289183	0.672073	481.877	0.514357	0.0823506	6.24594	4.21e-10	2.86e-09	481.877	-0.168721	0.0858444	-1.96543	0.049365	0.250063		CPT2	1	412.274	-0.327809	0.12652	-2.59096	0.00957081	0.0284535	412.274	-0.523837	0.116635	-4.49126	7.08042e-06	0.000302868
CZIB	1	130.324	0.65047	0.160469	4.05354	5.04477e-05	0.000206252	130.324	0.0510659	0.145812	0.350217	0.726176	0.942246	130.324	0.565164	0.159005	3.55438	0.000378872	0.0011624	130.324	-0.116751	0.145989	-0.799726	0.423869	0.767824		CZIB	1	244.857	-0.587768	0.16121	-3.64598	0.000266375	0.00140232	244.857	0.128626	0.154978	0.829961	0.406561	0.632472
MAGOH	1	208.772	-0.108335	0.128109	-0.845648	0.397749	0.545272	208.772	-0.0197587	0.155799	-0.126822	0.899082	0.993418	208.772	-0.338517	0.128054	-2.64355	0.00820426	0.0193496	208.772	0.118246	0.151867	0.778617	0.436205	0.776698		MAGOH	1	200.138	-1.44661	0.288027	-5.02248	5.10089e-07	5.66889e-06	200.138	-0.00440984	0.283421	-0.0155593	0.987586	1
LRP8	1	394.267	-1.4633	0.111748	-13.0946	3.53376e-39	2.48649e-37	394.267	-0.352523	0.145383	-2.42479	0.0153174	0.11154	394.267	-1.4715	0.110573	-13.308	2.08e-40	1.04e-38	394.267	-0.132806	0.140314	-0.946492	0.343898	0.704696		LRP8	1	284.771	-0.475217	0.198547	-2.39348	0.0166895	0.0447193	284.771	-0.0501993	0.208521	-0.24074	0.809756	0.911268
DMRTB1	1	0	NA	NA	NA	NA	NA	0	NA	NA	NA	NA	NA	0	NA	NA	NA	NA	NA	0	NA	NA	NA	NA	NA		DMRTB1	1	0.0876264	0	5.2679	0	1	NA	0.0876264	1.05172	5.2679	0.199647	0.841756	NA
GLIS1	1	1.86019	0.436899	1.35797	0.32173	0.747657	0.856946	1.86019	3.41516	1.71344	1.99315	0.0462446	NA	1.86019	0.587676	1.33761	0.439348	0.66041	0.777945	1.86019	0.842959	1.99019	0.423557	0.671889	NA		GLIS1	1	14.781	6.52734	1.284	5.0836	3.70341e-07	4.25026e-06	14.781	0.197412	0.67667	0.291741	0.770485	0.889104
NDC1	1	322.473	-0.00141962	0.190541	-0.00745049	0.994055	1	322.473	-0.237937	0.180632	-1.31725	0.187756	0.545522	322.473	-0.0359314	0.189534	-0.189578	0.84964	0.928217	322.473	-0.247193	0.180156	-1.3721	0.170031	0.504719		NDC1	1	726.467	-0.606146	0.138218	-4.38542	1.15763e-05	9.03266e-05	726.467	-0.383394	0.140463	-2.7295	0.00634307	0.046684
YIPF1	1	249.056	0.475073	0.121117	3.92242	8.76625e-05	0.000343407	249.056	-0.130528	0.131371	-0.993581	0.320427	0.700217	249.056	0.421671	0.120139	3.50985	0.000448365	0.00135809	249.056	-0.013263	0.128516	-0.103201	0.917804	0.995511		YIPF1	1	194.872	-0.587594	0.168133	-3.49482	0.000474381	0.00230188	194.872	0.0698806	0.162191	0.430855	0.666574	0.827999
DIO1	1	16.5378	0.302098	0.444753	0.679248	0.496981	0.637808	16.5378	0.374667	0.68058	0.550511	0.581969	0.884007	16.5378	0.705753	0.433602	1.62765	0.103599	0.17822	16.5378	0.674559	0.6507	1.03667	0.299891	0.66814		DIO1	1	15.9292	1.23081	0.552685	2.22697	0.0259492	0.063901	15.9292	0.0166363	0.593821	0.0280157	0.97765	0.9965
HSPB11	1	94.4184	0.208727	0.204898	1.01869	0.308352	0.450742	94.4184	0.0182421	0.158639	0.114991	0.908452	0.995506	94.4184	0.547359	0.196022	2.79233	0.005233	0.0128288	94.4184	0.0818707	0.156203	0.524131	0.600188	0.878204		HSPB11	1	201.572	0.0315771	0.329895	0.0957185	0.923744	0.960859	201.572	0.273926	0.319379	0.857683	0.391067	0.61902
LRRC42	1	376.256	0.161092	0.109917	1.46558	0.142763	0.244722	376.256	-0.179244	0.0976667	-1.83526	0.0664667	0.301611	376.256	0.317516	0.107486	2.95401	0.0031367	0.00807705	376.256	-0.146427	0.0966471	-1.51506	0.129756	0.440424		LRRC42	1	327.263	-0.283849	0.185721	-1.52836	0.126423	0.223492	327.263	0.0781642	0.182288	0.428795	0.668072	0.82899
LDLRAD1	1	4.08025	0.293883	1.249	0.235295	0.81398	0.889645	4.08025	0.1424	0.801543	0.177657	0.858992	0.983418	4.08025	-0.272329	1.29064	-0.211003	0.832885	0.91574	4.08025	0.192591	0.793774	0.242628	0.808294	0.963168		LDLRAD1	1	72.2526	2.4441	0.968249	2.52424	0.0115948	0.0333313	72.2526	0.1986	0.244466	0.812383	0.416572	0.64166
TMEM59	1	1853.73	-0.312645	0.104855	-2.9817	0.00286657	0.00830565	1853.73	0.0676941	0.10485	0.645625	0.518522	0.852674	1853.73	-0.443439	0.104727	-4.23426	2.29e-05	8.6e-05	1853.73	-0.0145954	0.104753	-0.139331	0.889188	0.991233		TMEM59	1	1455.35	-0.97363	0.126145	-7.71835	1.1785e-14	5.0997e-13	1455.35	-0.402403	0.120389	-3.34252	0.000830224	0.0117559
gene:ENSG00000280378	1	0	NA	NA	NA	NA	NA	0	NA	NA	NA	NA	NA	0	NA	NA	NA	NA	NA	0	NA	NA	NA	NA	NA		gene:ENSG00000280378	1	0	NA	NA	NA	NA	NA	0	NA	NA	NA	NA	NA
TCEANC2	1	135.665	0.591088	0.169113	3.49523	0.000473658	0.00162058	135.665	-0.344526	0.144293	-2.38768	0.0169552	0.119961	135.665	0.931462	0.163583	5.69413	1.24e-08	7.13e-08	135.665	-0.119485	0.140093	-0.852901	0.393714	0.743424		TCEANC2	1	232.39	0.146697	0.170988	0.857937	0.390927	0.526774	232.39	-0.0711559	0.145016	-0.490677	0.623655	0.800806
gene:ENSG00000256407	1	3.21275	-0.240071	1.1202	-0.214312	0.830304	0.902444	3.21275	-0.196567	1.05478	-0.186357	0.852165	0.982768	3.21275	-0.329691	1.10877	-0.29735	0.7662	0.863092	3.21275	0.345886	1.01331	0.341343	0.732845	0.936175		gene:ENSG00000256407	1	6.59412	3.56757	1.33489	2.67255	0.00752763	0.0234187	6.59412	0.642029	0.835005	0.768893	0.441957	0.664273
CDCP2	1	0.0483986	0	5.2679	0	1	NA	0.0483986	0	5.2679	0	1	NA	0.0483986	0.280835	5.2679	0.0533107	0.957484	NA	0.0483986	0	5.26765	0	1	NA		CDCP2	1	0.0800388	0	5.2679	0	1	NA	0.0800388	0	5.2679	0	1	NA
CYB5RL	1	56.6971	0.906392	0.283096	3.20172	0.00136612	0.00425979	56.6971	0.0719034	0.202018	0.355925	0.721897	0.942022	56.6971	1.06237	0.276376	3.84393	0.000121078	0.000403134	56.6971	-0.288021	0.205052	-1.40462	0.160134	0.490826		CYB5RL	1	49.1286	-1.83349	0.465813	-3.93611	8.28141e-05	0.000508087	49.1286	0.0810386	0.353971	0.228941	0.818915	0.916788
MRPL37	1	428.705	0.264345	0.128113	2.06336	0.039078	0.0829381	428.705	-0.131422	0.125576	-1.04655	0.295308	0.679487	428.705	0.186653	0.127513	1.4638	0.143249	0.232302	428.705	-0.269402	0.125484	-2.1469	0.031801	0.188006		MRPL37	1	462.305	-1.52375	0.183998	-8.28132	1.21819e-16	7.03996e-15	462.305	-0.0511811	0.179573	-0.285016	0.775632	0.891732
SSBP3	1	350.22	-0.158128	0.199603	-0.792214	0.428236	0.574671	350.22	0.0197482	0.162716	0.121366	0.903401	0.993877	350.22	0.228917	0.19335	1.18396	0.23643	0.353343	350.22	-0.0692491	0.162558	-0.425998	0.670109	0.907688		SSBP3	1	766.494	-0.538203	0.153617	-3.50355	0.000459098	0.00223618	766.494	-0.0188701	0.149449	-0.126264	0.899523	0.95962
ACOT11	1	171.146	-0.302404	0.215665	-1.40219	0.160857	0.2698	171.146	-0.45622	0.197236	-2.31307	0.020719	0.139055	171.146	-0.122684	0.211905	-0.578956	0.562619	0.691252	171.146	-0.43634	0.19623	-2.22361	0.0261745	0.163818		ACOT11	1	68.5458	0.442455	0.360629	1.2269	0.219862	0.341585	68.5458	-0.243076	0.358359	-0.678304	0.497579	0.711889
FAM151A	1	28.425	-2.8799	1.50032	-1.91952	0.0549185	0.110783	28.425	-0.421786	0.434015	-0.971824	0.331138	0.711761	28.425	0.940728	1.04367	0.901364	0.367395	0.499217	28.425	-0.835293	0.436615	-1.91311	0.0557338	0.269607		FAM151A	1	9.25694	0.798832	1.13346	0.704776	0.48095	0.612164	9.25694	0.304445	0.980868	0.310383	0.75627	0.880908
MROH7	1	0	NA	NA	NA	NA	NA	0	NA	NA	NA	NA	NA	0	NA	NA	NA	NA	NA	0	NA	NA	NA	NA	NA		MROH7	1	0.407762	0	5.2679	0	1	NA	0.407762	3.03213	5.15905	0.587731	0.556713	NA
MROH7-TTC4	1	4.45481	-1.47534	1.16593	-1.26537	0.205739	0.327935	4.45481	-0.452998	0.78011	-0.580685	0.561453	0.87752	4.45481	0.792753	0.884188	0.896589	0.369938	0.501773	4.45481	0.790315	0.708913	1.11483	0.264925	0.633561		MROH7-TTC4	1	12.6867	1.21269	0.706134	1.71737	0.0859119	0.165371	12.6867	0.0625886	0.594326	0.10531	0.91613	0.968132
TTC4	1	141.505	0.480484	0.163698	2.93519	0.00333344	0.00950051	141.505	-0.151643	0.147698	-1.02671	0.304558	0.68701	141.505	0.562506	0.160742	3.49944	0.00046624	0.00140833	141.505	-0.12694	0.145812	-0.870571	0.383989	0.737464		TTC4	1	208.572	0.309666	0.172121	1.79912	0.0719999	0.143735	208.572	0.269078	0.165543	1.62543	0.104071	0.276024
PARS2	1	80.4058	0.508771	0.241401	2.10758	0.0350673	0.0756163	80.4058	-0.091445	0.200748	-0.455522	0.648734	0.913828	80.4058	0.371433	0.239941	1.54802	0.121617	0.203497	80.4058	-0.219199	0.200438	-1.0936	0.274131	0.64286		PARS2	1	152.69	0.195848	0.173239	1.13051	0.258262	0.3864	152.69	-0.0490621	0.160381	-0.305911	0.759673	0.882988
TTC22	1	91.0467	2.01773	1.12259	1.79739	0.0722744	0.140138	91.0467	0.0575082	0.193456	0.297267	0.766262	0.95292	91.0467	1.89844	1.11584	1.70136	0.0888753	0.156955	91.0467	-0.282031	0.194569	-1.44952	0.147193	0.471342		TTC22	1	126.482	1.34306	0.715962	1.87588	0.0606718	0.125209	126.482	0.195055	0.210221	0.927859	0.353481	0.581957
LEXM	1	1.12483	2.07122	2.033	1.0188	0.308297	NA	1.12483	1.27629	1.76078	0.724846	0.468547	NA	1.12483	2.2033	1.99581	1.10396	0.269609	NA	1.12483	0.675957	1.79135	0.377344	0.705918	NA		LEXM	1	4.41504	2.20416	1.24852	1.76542	0.0774924	0.15229	4.41504	1.16045	1.09773	1.05714	0.290449	0.517502
DHCR24	1	4566.45	0.197946	0.0969309	2.04214	0.041138	0.0866455	4566.45	-0.127745	0.0915646	-1.39514	0.162975	0.507808	4566.45	0.273278	0.0964677	2.83285	0.00461349	0.0114348	4566.45	-0.236658	0.0915481	-2.58506	0.00973613	0.0818023		DHCR24	1	2029.83	-0.661738	0.164457	-4.02378	5.72707e-05	0.000369465	2029.83	-0.407779	0.162022	-2.51682	0.011842	0.0689438
TMEM61	1	1.35555	1.42447	2.21392	0.643417	0.519953	NA	1.35555	2.04807	1.82505	1.1222	0.261777	NA	1.35555	1.2616	2.20185	0.572975	0.566662	0.69485	1.35555	1.21477	1.8525	0.655747	0.511987	NA		TMEM61	1	7.92286	1.30615	1.18051	1.10643	0.268539	0.397035	7.92286	1.23651	0.578667	2.13682	0.032613	0.131251
BSND	1	0	NA	NA	NA	NA	NA	0	NA	NA	NA	NA	NA	0	NA	NA	NA	NA	NA	0	NA	NA	NA	NA	NA		BSND	1	2.37318	4.32774	1.71357	2.52557	0.0115511	0.0332324	2.37318	1.07977	1.50714	0.716439	0.47372	NA
PCSK9	1	103.067	-0.765697	0.978722	-0.782343	0.434013	0.580239	103.067	0.312514	0.164764	1.89673	0.0578634	0.278876	103.067	-1.00564	0.97876	-1.02746	0.304205	0.432005	103.067	0.0104621	0.165618	0.0631698	0.949631	1		PCSK9	1	122.53	1.46594	1.5841	0.925409	0.354753	0.490803	122.53	0.204209	0.292845	0.697328	0.485598	0.701186
USP24	1	595.445	0.376701	0.109272	3.44738	0.000566044	0.00190698	595.445	0.0992612	0.0849653	1.16825	0.242704	0.622462	595.445	0.581942	0.106534	5.4625	4.69e-08	2.51e-07	595.445	0.0368248	0.0846981	0.434778	0.663724	0.904164		USP24	1	1066.85	0.0498416	0.110657	0.450415	0.652411	0.759286	1066.85	-0.180054	0.106392	-1.69236	0.0905768	0.253549
gene:ENSG00000284686	1	43.5699	0.196269	0.341891	0.57407	0.56592	0.703476	43.5699	1.4646	0.343014	4.26979	1.95657e-05	0.000417349	43.5699	0.260383	0.337242	0.772093	0.440059	0.572964	43.5699	1.53906	0.340459	4.52055	6.16791e-06	0.000157493		gene:ENSG00000284686	1	43.7933	0.945531	0.313969	3.01154	0.00259928	0.00967508	43.7933	0.534043	0.320281	1.66742	0.0954311	0.261621
PLPP3	1	780.362	-0.17839	0.125211	-1.42471	0.15424	0.2608	780.362	1.8951	0.123014	15.4056	1.50091e-53	3.92189e-50	780.362	-0.253084	0.124667	-2.03008	0.0423487	0.0831368	780.362	1.76103	0.122978	14.3199	1.64345e-46	6.44151e-43		PLPP3	1	432.822	-0.178864	0.169285	-1.05658	0.290701	0.421488	432.822	0.137078	0.168087	0.81552	0.414775	0.639915
PRKAA2	1	258.056	1.39467	0.38914	3.58399	0.000338389	0.00118714	258.056	-0.0717804	0.118087	-0.60786	0.54328	0.869848	258.056	1.57772	0.37902	4.16264	3.15e-05	0.000115631	258.056	0.132922	0.116799	1.13804	0.255105	0.621142		PRKAA2	1	521.842	0.241147	0.161263	1.49536	0.134819	0.234677	521.842	-0.136263	0.156271	-0.871967	0.383227	0.612453
FYB2	1	185.416	2.2576	1.30284	1.73283	0.0831263	0.157658	185.416	0.545309	0.126674	4.30481	1.67127e-05	0.000360912	185.416	0.795881	1.44698	0.550028	0.5823	0.709571	185.416	0.511551	0.12618	4.05414	5.03199e-05	0.00104631		FYB2	1	25.5327	1.10785	0.742869	1.49132	0.135879	0.23595	25.5327	-0.0421462	0.563284	-0.0748224	0.940356	0.977843
C8A	1	0.0427489	0	5.2679	0	1	NA	0.0427489	0.995227	5.2679	0.188923	0.850153	NA	0.0427489	0	5.2679	0	1	NA	0.0427489	0	5.26765	0	1	NA		C8A	1	0.461305	3.3575	4.71195	0.712551	0.476124	NA	0.461305	1.45332	4.73388	0.307003	0.758841	NA
C8B	1	0.101244	0.520068	5.2679	0.0987239	0.921357	NA	0.101244	0	5.2679	0	1	NA	0.101244	0	5.2679	0	1	NA	0.101244	0.842917	5.26765	0.160018	0.872867	NA		C8B	1	0.500495	1.53174	4.09668	0.373898	0.70848	NA	0.500495	1.09071	4.04534	0.269621	0.787452	NA
DAB1	1	66.0257	-0.805589	0.295279	-2.72823	0.00636747	0.0169057	66.0257	-0.191157	0.319343	-0.598596	0.549442	0.872497	66.0257	-1.29248	0.298221	-4.33396	1.46e-05	5.67e-05	66.0257	-0.21874	0.317085	-0.689846	0.490291	0.811404		DAB1	1	53.7855	0.766709	0.462424	1.65802	0.0973133	0.182213	53.7855	-0.276108	0.447148	-0.617486	0.536914	0.741081
OMA1	1	127.064	1.47921	0.195711	7.55815	4.08834e-14	5.27245e-13	127.064	0.188063	0.146691	1.28204	0.19983	0.562667	127.064	1.80382	0.191106	9.43884	3.77e-21	6.29e-20	127.064	0.263856	0.144399	1.82726	0.0676601	0.301699		OMA1	1	185.523	-0.812141	0.187039	-4.34209	1.41134e-05	0.000108098	185.523	-0.267441	0.160174	-1.66969	0.0949809	0.260998
TACSTD2	1	9573.11	0.56603	0.13154	4.30311	1.6842e-05	7.52218e-05	9573.11	0.317014	0.120561	2.62949	0.00855142	0.0714655	9573.11	0.599117	0.130923	4.5761	4.74e-06	1.96e-05	9573.11	0.259487	0.120552	2.15249	0.0313589	0.186154		TACSTD2	1	5837.29	0.471423	0.184188	2.55947	0.0104831	0.0306822	5837.29	-0.203691	0.183097	-1.11248	0.265934	0.489787
MYSM1	1	423.566	0.181011	0.133378	1.35713	0.174741	0.288116	423.566	0.0364757	0.12646	0.288436	0.773013	0.95672	423.566	0.298814	0.131853	2.26627	0.0234347	0.0494556	423.566	0.147264	0.125481	1.17359	0.240558	0.603713		MYSM1	1	1070.95	0.81307	0.216643	3.75304	0.000174702	0.000970777	1070.95	0.196457	0.216083	0.909173	0.363259	0.591283
JUN	1	564.324	0.0845454	0.167545	0.504614	0.61383	0.746884	564.324	-0.184422	0.108056	-1.70673	0.0878726	0.360179	564.324	0.346638	0.161101	2.15168	0.0314225	0.0640552	564.324	-0.0984242	0.107576	-0.914927	0.36023	0.717595		JUN	1	2945.99	2.11563	0.246027	8.59916	8.02994e-18	5.17469e-16	2945.99	0.522712	0.244372	2.139	0.0324357	0.130756
FGGY	1	21.427	0.20665	0.484744	0.426308	0.669884	0.794775	21.427	0.207811	0.306584	0.677826	0.497882	0.841323	21.427	0.246016	0.47191	0.521319	0.602145	0.726844	21.427	0.123833	0.305172	0.405782	0.684903	0.913243		FGGY	1	60.526	1.39047	0.413209	3.36504	0.000765323	0.00344492	60.526	0.160115	0.377546	0.424093	0.671498	0.831028
HOOK1	1	580.185	0.318158	0.137202	2.3189	0.0204004	0.0471115	580.185	-0.0528001	0.126444	-0.417577	0.676257	0.923248	580.185	0.386755	0.13601	2.84357	0.00446114	0.0111041	580.185	0.0784992	0.125796	0.624019	0.532615	0.838977		HOOK1	1	880.317	-0.0735797	0.168271	-0.437269	0.661916	0.766664	880.317	-0.416245	0.16524	-2.51903	0.0117679	0.0687478
CYP2J2	1	719.572	-0.38042	0.14542	-2.61601	0.0088965	0.0227235	719.572	0.668308	0.197123	3.39031	0.000698137	0.00979016	719.572	-0.633032	0.145439	-4.35255	1.35e-05	5.23e-05	719.572	0.663352	0.195273	3.39705	0.000681178	0.0101613		CYP2J2	1	549.518	-0.306684	0.191187	-1.60411	0.108691	0.198868	549.518	0.15783	0.231092	0.682972	0.494624	0.709582
C1orf87	1	1.52602	-0.445393	1.70023	-0.26196	0.793352	NA	1.52602	4.59316	1.52857	3.00487	0.0026569	NA	1.52602	-0.690869	1.7015	-0.406034	0.684717	0.797535	1.52602	4.19714	1.53802	2.72893	0.00635394	NA		C1orf87	1	6.01823	2.72534	1.30493	2.08849	0.0367533	0.0842354	6.01823	-0.358137	0.707123	-0.506471	0.612526	0.793596
NFIA	1	65.3147	1.67693	0.945543	1.77351	0.0761445	0.146245	65.3147	0.156141	0.224043	0.696924	0.485851	0.832509	65.3147	1.1871	0.961391	1.23478	0.216914	0.329517	65.3147	0.185332	0.22273	0.832094	0.405356	0.752378		NFIA	1	192.696	2.85748	0.41561	6.87539	6.18214e-12	1.81562e-10	192.696	-0.122024	0.353866	-0.344833	0.73022	0.866872
TM2D1	1	218.243	0.694292	0.161246	4.3058	1.66383e-05	7.43738e-05	218.243	-0.0511116	0.121442	-0.420873	0.673848	0.922027	218.243	0.860152	0.15754	5.4599	4.76e-08	2.55e-07	218.243	-0.0702723	0.120632	-0.582532	0.560208	0.855537		TM2D1	1	237.483	0.363893	0.171991	2.11577	0.0343647	0.0797983	237.483	0.106233	0.149396	0.711086	0.477031	0.693867
PATJ	1	383.378	0.240205	0.163576	1.46847	0.141978	0.243584	383.378	-0.056818	0.135284	-0.41999	0.674493	0.922563	383.378	0.44988	0.160213	2.80802	0.00498479	0.0122808	383.378	0.000438966	0.134707	0.00325867	0.9974	1		PATJ	1	844.259	-0.289195	0.138872	-2.08246	0.0373007	0.0851588	844.259	0.0236753	0.128133	0.184772	0.853408	0.937136
L1TD1	1	4.90719	0.772746	0.727534	1.06214	0.28817	0.427631	4.90719	-0.928351	1.75786	-0.528114	0.59742	0.890881	4.90719	0.624911	0.724813	0.86217	0.388594	0.5199	4.90719	-1.08062	1.75785	-0.614742	0.538725	0.842282		L1TD1	1	87.3093	3.74062	1.37302	2.72438	0.00644228	0.0206095	87.3093	1.56771	1.46992	1.06653	0.286185	0.512587
KANK4	1	33.8903	-0.254515	0.418549	-0.608088	0.543129	0.681641	33.8903	0.0409788	0.75236	0.054467	0.956563	1	33.8903	-0.421698	0.417855	-1.0092	0.312879	0.441725	33.8903	0.156514	0.729015	0.214692	0.830007	0.970361		KANK4	1	69.6976	-0.444862	0.198672	-2.23917	0.0251447	0.0622708	69.6976	0.175175	0.502474	0.348626	0.72737	0.86506
USP1	1	597.919	0.222663	0.103513	2.15107	0.0314706	0.0686355	597.919	-0.00436085	0.0939668	-0.0464085	0.962985	1	597.919	0.47728	0.101476	4.70337	2.56e-06	1.1e-05	597.919	-0.0852905	0.0937082	-0.910171	0.362732	0.719408		USP1	1	948.168	0.219764	0.17492	1.25637	0.208981	0.32821	948.168	-0.560818	0.174076	-3.22168	0.00127441	0.015893
DOCK7	1	400.333	0.223985	0.0887787	2.52296	0.0116371	0.0287796	400.333	0.0156775	0.0808925	0.193807	0.846327	0.980109	400.333	0.268047	0.0869814	3.08166	0.00205853	0.00549924	400.333	0.110439	0.0792866	1.3929	0.163649	0.495689		DOCK7	1	398.402	-0.166484	0.143239	-1.16228	0.245123	0.371788	398.402	-0.315135	0.140991	-2.23514	0.0254085	0.110945
ANGPTL3	1	0	NA	NA	NA	NA	NA	0	NA	NA	NA	NA	NA	0	NA	NA	NA	NA	NA	0	NA	NA	NA	NA	NA		ANGPTL3	1	0	NA	NA	NA	NA	NA	0	NA	NA	NA	NA	NA
gene:ENSG00000278967	1	0	NA	NA	NA	NA	NA	0	NA	NA	NA	NA	NA	0	NA	NA	NA	NA	NA	0	NA	NA	NA	NA	NA		gene:ENSG00000278967	1	0	NA	NA	NA	NA	NA	0	NA	NA	NA	NA	NA
ATG4C	1	117.717	0.279494	0.171584	1.62891	0.103333	0.188276	117.717	-0.0805511	0.18864	-0.42701	0.669372	0.920991	117.717	0.376632	0.16892	2.22965	0.0257708	0.0538315	117.717	-0.0942968	0.186394	-0.505899	0.612927	0.883549		ATG4C	1	122.95	-0.845424	0.185654	-4.55375	5.26968e-06	4.51922e-05	122.95	-0.348027	0.184714	-1.88414	0.059546	0.193445
FOXD3	1	0.579832	1.46115	2.59543	0.562971	0.573455	NA	0.579832	2.37058	2.5448	0.931539	0.351575	NA	0.579832	2.79824	2.46286	1.13617	0.255883	NA	0.579832	0	2.66723	0	1	NA		FOXD3	1	10.7567	3.4141	0.870151	3.92357	8.72456e-05	0.000530912	10.7567	4.46355	1.24898	3.57376	0.000351891	0.00636317
ALG6	1	92.4884	0.827246	0.211184	3.91718	8.95911e-05	0.000350222	92.4884	-0.136965	0.186436	-0.73465	0.462552	0.817896	92.4884	1.1316	0.2058	5.49852	3.83e-08	2.07e-07	92.4884	-0.0113993	0.182761	-0.0623725	0.950266	1		ALG6	1	143.369	-1.09499	0.232341	-4.71288	2.44243e-06	2.29932e-05	143.369	-0.067864	0.207689	-0.326758	0.743851	0.874274
ITGB3BP	1	179.077	0.223709	0.126169	1.77309	0.0762142	0.146361	179.077	-0.0329001	0.12604	-0.261029	0.79407	0.962492	179.077	0.150287	0.124739	1.20481	0.228279	0.343475	179.077	-0.0374961	0.124356	-0.301524	0.763015	0.948539		ITGB3BP	1	267.008	-0.403741	0.178691	-2.25944	0.0238562	0.0597992	267.008	0.083679	0.169256	0.494394	0.621028	0.799552
EFCAB7	1	0	NA	NA	NA	NA	NA	0	NA	NA	NA	NA	NA	0	NA	NA	NA	NA	NA	0	NA	NA	NA	NA	NA		EFCAB7	1	5.86317	0	1.8674	0	1	1	5.86317	-0.31547	0.88065	-0.358224	0.720176	0.860733
PGM1	1	932.652	0.23103	0.1217	1.89835	0.0576495	0.115508	932.652	0.181325	0.124414	1.45743	0.144998	0.475283	932.652	0.0243091	0.121651	0.199826	0.841617	0.922338	932.652	0.0851333	0.124244	0.685211	0.493211	0.813782		PGM1	1	921.949	-0.541868	0.172047	-3.14953	0.00163533	0.00655413	921.949	-0.0387927	0.174756	-0.221982	0.824328	0.920162
ROR1	1	46.8767	0.29727	0.509893	0.583004	0.559891	0.697982	46.8767	0.30161	0.232126	1.29934	0.193827	0.553822	46.8767	0.84488	0.474465	1.7807	0.0749615	0.135608	46.8767	0.295884	0.230614	1.28303	0.199481	0.549506		ROR1	1	219.953	1.19876	0.217321	5.51607	3.46657e-08	5.01644e-07	219.953	-0.205208	0.201699	-1.0174	0.308963	0.537494
UBE2U	1	0.482684	1.47129	3.50259	0.420057	0.674444	NA	0.482684	0	3.55704	0	1	NA	0.482684	2.97605	3.4007	0.875129	0.381504	NA	0.482684	0	3.55696	0	1	NA		UBE2U	1	0.76248	2.97772	2.17656	1.36808	0.171286	NA	0.76248	-0.60893	1.94014	-0.31386	0.753628	NA
CACHD1	1	250.729	1.41254	1.56166	0.904515	0.365723	0.514562	250.729	0.59829	0.115594	5.17579	2.26945e-07	6.72598e-06	250.729	1.75768	1.44636	1.21525	0.224272	0.338848	250.729	0.609598	0.115054	5.29835	1.16854e-07	4.06218e-06		CACHD1	1	232.846	4.02429	0.688898	5.84164	5.16899e-09	8.71142e-08	232.846	0.0896011	0.149074	0.601053	0.547805	0.748028
RAVER2	1	101.114	1.14087	0.973759	1.17161	0.241352	0.372554	101.114	-0.0582191	0.171964	-0.338554	0.734946	0.945164	101.114	2.12216	0.903403	2.34907	0.0188204	0.0406857	101.114	0.0616853	0.170272	0.362275	0.717146	0.927751		RAVER2	1	151.803	0.000996819	0.282938	0.0035231	0.997189	1	151.803	-0.124614	0.15654	-0.796055	0.426	0.650333
JAK1	1	903.553	0.66794	0.104526	6.39018	1.65689e-10	1.49e-09	903.553	0.227689	0.0775411	2.93636	0.00332091	0.0348495	903.553	0.828882	0.102364	8.09742	5.61e-16	6.42e-15	903.553	0.350445	0.0770451	4.54857	5.40108e-06	0.000139503		JAK1	1	1239.49	0.0829213	0.175976	0.471207	0.637493	0.747254	1239.49	-0.259347	0.169532	-1.52979	0.12607	0.31128
AK4	1	1334.82	-0.544318	0.110562	-4.92321	8.51343e-07	4.69189e-06	1334.82	0.148851	0.115219	1.2919	0.196393	0.558001	1334.82	-0.616699	0.11035	-5.58856	2.29e-08	1.27e-07	1334.82	0.092189	0.114949	0.801996	0.422555	0.766351		AK4	1	1699.3	0.390583	0.210403	1.85635	0.063403	0.129709	1699.3	-0.22668	0.210717	-1.07576	0.282036	0.507981
DNAJC6	1	251.253	-0.196128	0.133239	-1.47199	0.141023	0.242463	251.253	-0.144251	0.181138	-0.796361	0.425822	0.789591	251.253	0.234376	0.130435	1.79688	0.0723554	0.13178	251.253	-0.308265	0.181409	-1.69929	0.0892653	0.358373		DNAJC6	1	706.862	0.505512	0.203198	2.48778	0.0128542	0.0362483	706.862	0.120112	0.238094	0.504472	0.61393	0.794472
LEPROT	1	1747.06	-0.459778	0.0834257	-5.51122	3.56347e-08	2.40306e-07	1747.06	-0.0291081	0.0833894	-0.349062	0.727043	0.942246	1747.06	-0.486671	0.0830758	-5.85816	4.68e-09	2.84e-08	1747.06	0.0821449	0.0829458	0.990344	0.322006	0.686769		LEPROT	1	1720.54	0.153054	0.141539	1.08135	0.27954	0.409101	1720.54	-0.220355	0.141708	-1.555	0.119947	0.301996
LEPR	1	128.297	-0.0372296	0.1966	-0.189368	0.849805	0.917618	128.297	0.136468	0.208187	0.655505	0.512143	0.850209	128.297	-0.154243	0.195705	-0.788138	0.430616	0.562544	128.297	0.124243	0.206562	0.601482	0.547519	0.847133		LEPR	1	192.412	0.181058	0.250934	0.721536	0.47058	0.602719	192.412	-0.234976	0.238329	-0.985933	0.324166	0.553523
PDE4B	1	49.8615	-0.573539	0.225651	-2.5417	0.0110314	0.0274723	49.8615	-0.556139	0.455736	-1.22031	0.222347	0.596094	49.8615	-1.0207	0.228637	-4.46429	8.03e-06	3.22e-05	49.8615	-0.562101	0.445105	-1.26285	0.206643	0.559735		PDE4B	1	50.1673	-1.01139	0.374067	-2.70376	0.00685593	0.0217196	50.1673	0.296023	0.683503	0.433096	0.664945	0.827042
SGIP1	1	17.1555	-1.40352	1.68664	-0.832135	0.405333	0.552016	17.1555	-0.633056	0.326407	-1.93947	0.0524444	0.26028	17.1555	1.20662	1.40686	0.85767	0.391075	0.522049	17.1555	-0.494293	0.319962	-1.54485	0.122382	0.42534		SGIP1	1	9.53083	1.46079	0.884607	1.65134	0.0986687	0.184284	9.53083	0.447315	0.671206	0.666435	0.505133	0.718056
DYNLT5	1	0.100342	0	5.2679	0	1	NA	0.100342	0.995227	5.2679	0.188923	0.850153	NA	0.100342	0	5.2679	0	1	NA	0.100342	0.842917	5.26765	0.160018	0.872867	NA		DYNLT5	1	7.51452	-0.391836	1.76554	-0.221935	0.824364	0.890151	7.51452	0.316947	0.625699	0.506548	0.612472	0.793596
INSL5	1	0.617339	0	2.74988	0	1	NA	0.617339	-0.392549	2.44845	-0.160325	0.872625	NA	0.617339	0	2.74988	0	1	NA	0.617339	0.423354	2.3779	0.178037	0.858694	NA		INSL5	1	0.569704	0	3.18999	0	1	NA	0.569704	1.29849	2.85894	0.454187	0.649694	NA
DNAI4	1	89.749	0.480984	0.580444	0.828648	0.407304	0.554042	89.749	0.209823	0.163413	1.284	0.199141	0.561434	89.749	0.695576	0.554357	1.25474	0.209572	0.319815	89.749	0.253512	0.162011	1.56478	0.117634	0.416313		DNAI4	1	138.512	1.00278	0.395633	2.53462	0.0112569	0.0325271	138.512	0.0236596	0.33222	0.0712166	0.943225	0.979455
MIER1	1	515.054	-0.0506213	0.151952	-0.333141	0.739028	0.849758	515.054	0.0381204	0.145201	0.262536	0.792908	0.962492	515.054	0.136452	0.150431	0.907071	0.364369	0.496182	515.054	0.073452	0.14473	0.50751	0.611797	0.882812		MIER1	1	946.769	0.508594	0.195086	2.60703	0.00913317	0.0274515	946.769	-0.229571	0.194018	-1.18325	0.23671	0.459699
SLC35D1	1	153.784	0.412475	0.263066	1.56795	0.116892	0.208112	153.784	0.0408859	0.228518	0.178917	0.858003	0.983234	153.784	0.333863	0.261447	1.27698	0.201609	0.309795	153.784	0.111453	0.227597	0.489696	0.624349	0.886311		SLC35D1	1	339.112	0.0101586	0.115925	0.0876304	0.93017	0.965022	339.112	-0.100083	0.109223	-0.916324	0.359497	0.587612
C1orf141	1	0.590533	0	3.00378	0	1	NA	0.590533	3.09216	2.84436	1.08712	0.276983	NA	0.590533	0.280838	3.00378	0.0934949	0.92551	NA	0.590533	3.53141	2.81702	1.2536	0.209987	NA		C1orf141	1	3.47438	1.35141	1.21674	1.11068	0.266707	0.395077	3.47438	1.30914	1.01333	1.29191	0.196387	0.409131
IL23R	1	0.260661	-2.2711	5.23695	-0.433669	0.664529	NA	0.260661	0.995227	5.2679	0.188923	0.850153	NA	0.260661	-1.54855	5.23695	-0.295697	0.767461	NA	0.260661	0	5.26765	0	1	NA		IL23R	1	4.6772	6.70741	1.56395	4.28877	1.79665e-05	0.000134057	4.6772	0.546826	1.50385	0.363618	0.716143	0.858609
IL12RB2	1	7.20755	-0.111162	0.619998	-0.179295	0.857706	0.923378	7.20755	-0.075803	0.634314	-0.119504	0.904876	0.994617	7.20755	-0.602119	0.632598	-0.951818	0.341189	0.472674	7.20755	-0.12488	0.628513	-0.198692	0.842504	0.97489		IL12RB2	1	24.7486	2.59252	0.415923	6.23317	4.57088e-10	9.56628e-09	24.7486	0.928536	0.361881	2.56586	0.010292	0.0629625
SERBP1	1	1965.12	-0.371916	0.0874048	-4.2551	2.08957e-05	9.18185e-05	1965.12	-0.0677236	0.0850094	-0.796661	0.425648	0.789591	1965.12	-0.285716	0.0868455	-3.28993	0.00100211	0.00283885	1965.12	0.0106414	0.0847402	0.125577	0.900067	0.993598		SERBP1	1	4042.1	-0.407409	0.145346	-2.80303	0.00506246	0.016949	4042.1	-0.588938	0.144877	-4.06509	4.80146e-05	0.00141734
GADD45A	1	160.102	-0.486916	0.168042	-2.89759	0.00376039	0.0105672	160.102	0.0340302	0.155106	0.2194	0.826339	0.973646	160.102	-0.261914	0.163213	-1.60474	0.108551	0.18507	160.102	-0.114313	0.155042	-0.7373	0.46094	0.795182		GADD45A	1	1653.5	1.99058	0.195403	10.187	2.26545e-24	2.47473e-22	1653.5	0.390975	0.196245	1.99228	0.0463406	0.163764
GNG12	1	2500.27	-0.459806	0.107374	-4.28229	1.84978e-05	8.19101e-05	2500.27	-0.138954	0.108747	-1.27778	0.201326	0.565336	2500.27	-0.37238	0.107135	-3.47579	0.000509352	0.00152731	2500.27	-0.0444818	0.10843	-0.410235	0.681633	0.911799		GNG12	1	2913.02	-0.260918	0.169119	-1.54281	0.122878	0.218649	2913.02	-0.627786	0.169191	-3.71051	0.000206845	0.00436694
DIRAS3	1	4.89478	-1.40352	1.74435	-0.804606	0.421047	0.567477	4.89478	0.80462	0.632601	1.27192	0.2034	0.568027	4.89478	-1.64275	1.74435	-0.941755	0.346318	0.477902	4.89478	0.24553	0.64495	0.380696	0.703428	0.922153		DIRAS3	1	7.36467	3.75411	1.43845	2.60983	0.00905877	0.0272753	7.36467	-0.123945	0.573764	-0.21602	0.828972	0.923086
WLS	1	609.381	0.246786	0.272989	0.904013	0.365988	0.514687	609.381	-0.252225	0.127883	-1.97231	0.0485741	0.247416	609.381	0.226209	0.267089	0.846941	0.397028	0.528077	609.381	-0.352371	0.127794	-2.75733	0.00582758	0.0562591		WLS	1	582.562	-0.661842	0.151409	-4.37123	1.23546e-05	9.59398e-05	582.562	-0.303684	0.121318	-2.50321	0.0123072	0.0707968
RPE65	1	70.7407	-0.441721	1.6799	-0.262944	0.792594	0.877621	70.7407	-0.450627	0.236183	-1.90795	0.0563974	0.274138	70.7407	-1.64275	1.6799	-0.977884	0.328131	0.458211	70.7407	-0.309116	0.234118	-1.32034	0.186722	0.530716		RPE65	1	46.218	0.56534	1.46748	0.385245	0.700056	0.797569	46.218	0.0210008	0.28559	0.0735349	0.941381	0.978408
DEPDC1	1	100.321	-0.219185	0.32576	-0.672842	0.501048	0.641423	100.321	-0.300436	0.297613	-1.00948	0.312742	0.695735	100.321	-0.158146	0.322213	-0.490812	0.623559	0.746107	100.321	-0.326274	0.296863	-1.09907	0.271736	0.64006		DEPDC1	1	342.881	-1.26033	0.133673	-9.42851	4.15965e-21	3.726e-19	342.881	-0.190225	0.120366	-1.58038	0.11402	0.292146
LRRC7	1	2.36192	-0.128037	1.15729	-0.110635	0.911906	0.965645	2.36192	-1.43723	1.05911	-1.35702	0.174774	0.527142	2.36192	0.114672	1.10504	0.103772	0.91735	0.966891	2.36192	0.249209	0.861994	0.289108	0.772499	0.951334		LRRC7	1	10.7405	0.776337	0.688396	1.12775	0.259426	0.387519	10.7405	-0.343436	0.634586	-0.541196	0.588372	0.777142
LRRC40	1	91.7552	1.01949	0.230694	4.41924	9.90487e-06	4.60057e-05	91.7552	-0.000945224	0.209778	-0.00450583	0.996405	1	91.7552	1.1049	0.227869	4.84884	1.24e-06	5.59e-06	91.7552	0.0208831	0.207683	0.100553	0.919906	0.995511		LRRC40	1	206.117	-0.380061	0.188076	-2.02078	0.0433028	0.095672	206.117	-0.278236	0.189649	-1.46711	0.142347	0.335356
SRSF11	1	1414.61	-0.131586	0.140432	-0.937009	0.348754	0.496236	1414.61	0.0338764	0.140664	0.240832	0.809685	0.96811	1414.61	-0.0581067	0.140103	-0.414743	0.67833	0.793567	1414.61	0.21781	0.140236	1.55316	0.120384	0.421634		SRSF11	1	2381.32	0.332646	0.192399	1.72894	0.0838202	0.162129	2381.32	0.235901	0.191685	1.23067	0.218448	0.436763
ANKRD13C	1	422.069	-0.296559	0.0967656	-3.06471	0.00217879	0.00648625	422.069	-0.0110338	0.0856007	-0.128899	0.897438	0.992801	422.069	-0.141526	0.0939818	-1.50589	0.132096	0.217701	422.069	-0.0356914	0.0849201	-0.420294	0.67427	0.909743		ANKRD13C	1	690.381	0.131728	0.149387	0.881796	0.377887	0.514127	690.381	-0.399595	0.146342	-2.73056	0.00632265	0.0466174
CTH	1	140.353	-0.391277	0.23381	-1.67349	0.0942316	0.174628	140.353	0.256571	0.158777	1.61592	0.106112	0.400455	140.353	-0.29944	0.226218	-1.32368	0.18561	0.289578	140.353	-0.0127931	0.159387	-0.0802639	0.936027	0.998438		CTH	1	138.704	0.0490412	0.230201	0.213037	0.831298	0.894937	138.704	-0.323287	0.190735	-1.69495	0.0900846	0.252715
PTGER3	1	7.269	0.610566	0.676331	0.902762	0.366652	0.514804	7.269	-0.0132123	1.06026	-0.0124614	0.990057	1	7.269	0.93778	0.662727	1.41503	0.157059	0.251173	7.269	0.125793	1.02347	0.122907	0.90218	0.993751		PTGER3	1	48.1801	3.50574	0.4457	7.8657	3.67045e-15	1.73958e-13	48.1801	3.08279	0.467606	6.5927	4.31909e-11	5.01841e-09
ZRANB2	1	539.737	-0.278284	0.184509	-1.50824	0.131493	0.229522	539.737	0.12509	0.184507	0.677972	0.49779	0.841258	539.737	-0.218313	0.183836	-1.18754	0.235014	0.351643	539.737	0.220368	0.183905	1.19827	0.230812	0.590491		ZRANB2	1	1369.51	0.238313	0.241189	0.988077	0.323115	0.456947	1369.51	0.171136	0.240459	0.711704	0.476648	0.693756
NEGR1	1	74.8196	-0.0339049	0.215459	-0.157361	0.87496	0.937925	74.8196	-0.0885801	0.20134	-0.439953	0.659971	0.916595	74.8196	-0.302466	0.215913	-1.40087	0.161254	0.256929	74.8196	-0.136457	0.199835	-0.68285	0.494701	0.815384		NEGR1	1	181.041	0.448532	0.213763	2.09826	0.0358819	0.0826146	181.041	-0.354743	0.209879	-1.69023	0.0909845	0.254412
gene:ENSG00000280317	1	0	NA	NA	NA	NA	NA	0	NA	NA	NA	NA	NA	0	NA	NA	NA	NA	NA	0	NA	NA	NA	NA	NA		gene:ENSG00000280317	1	0	NA	NA	NA	NA	NA	0	NA	NA	NA	NA	NA
LRRIQ3	1	12.084	1.14937	1.00306	1.14587	0.251851	0.384767	12.084	-0.342409	0.379442	-0.902401	0.366844	0.741964	12.084	1.19059	0.982614	1.21165	0.225645	0.340481	12.084	-0.103212	0.368684	-0.279948	0.779517	0.953297		LRRIQ3	1	27.6358	-0.013274	0.518133	-0.0256189	0.979561	0.997774	27.6358	-0.55543	0.337387	-1.64627	0.0997081	0.268252
FPGT-TNNI3K	1	2.41568	2.13926	1.9133	1.1181	0.263524	0.398954	2.41568	0.921532	2.21249	0.416513	0.677034	0.92343	2.41568	3.03486	1.88866	1.60689	0.108078	0.184431	2.41568	-1.08061	2.28813	-0.472266	0.636737	0.890919		FPGT-TNNI3K	1	10.0812	2.01592	1.2695	1.58796	0.112296	0.203765	10.0812	-0.317049	1.10752	-0.286268	0.774673	0.891317
FPGT	1	123.404	1.11	0.205986	5.38873	7.09588e-08	4.57186e-07	123.404	0.18828	0.160655	1.17195	0.241216	0.620161	123.404	1.42752	0.200872	7.10658	1.19e-12	1.03e-11	123.404	0.181648	0.159357	1.13988	0.254336	0.620379		FPGT	1	319.844	-0.156792	0.175152	-0.895174	0.370694	0.506868	319.844	-0.189849	0.17049	-1.11355	0.265473	0.489229
TNNI3K	1	1.31147	1.09107	1.69095	0.645239	0.518772	NA	1.31147	2.88505	2.01689	1.43044	0.15259	NA	1.31147	-2.57218	2.01646	-1.27559	0.2021	0.31039	1.31147	0.842955	2.22067	0.379595	0.704246	NA		TNNI3K	1	15.3909	2.12985	1.97628	1.0777	0.281167	0.410622	15.3909	1.28299	1.97843	0.648492	0.516667	0.727008
LRRC53	1	1.46514	-0.856214	1.35814	-0.630433	0.528411	NA	1.46514	0	2.00314	0	1	NA	1.46514	-0.548441	1.31727	-0.416347	0.677156	0.792721	1.46514	0	2.00313	0	1	NA		LRRC53	1	0.309955	1.53174	5.2679	0.290767	0.771229	NA	0.309955	1.95388	5.23465	0.373259	0.708956	NA
ERICH3	1	48.1809	0.520075	1.67691	0.310139	0.756456	0.862674	48.1809	2.12086	0.250806	8.4562	2.76227e-17	2.46062e-15	48.1809	0.280839	1.67691	0.167474	0.866997	0.93934	48.1809	2.1901	0.249357	8.78297	1.59212e-18	3.51566e-16		ERICH3	1	64.6699	1.14728	0.794104	1.44475	0.148529	0.252793	64.6699	-0.578137	0.243998	-2.36943	0.0178153	0.0884718
CRYZ	1	439.395	0.268297	0.15117	1.7748	0.0759306	0.145922	439.395	0.525922	0.112964	4.65566	3.22949e-06	7.99873e-05	439.395	0.310099	0.148488	2.08838	0.0367637	0.0734378	439.395	0.530884	0.112588	4.71529	2.4137e-06	6.68588e-05		CRYZ	1	438.232	-0.797407	0.124328	-6.41371	1.42023e-10	3.25363e-09	438.232	-0.0862671	0.102878	-0.838537	0.401729	0.627949
TYW3	1	217.657	0.77354	0.142492	5.42868	5.67737e-08	3.71823e-07	217.657	0.363598	0.104483	3.47998	0.000501444	0.00736799	217.657	0.743751	0.14049	5.29399	1.2e-07	6.14e-07	217.657	0.262296	0.104133	2.51887	0.0117733	0.0948519		TYW3	1	306.213	-0.422142	0.168884	-2.49959	0.0124336	0.0352951	306.213	-0.376025	0.161186	-2.33286	0.0196554	0.0946542
LHX8	1	0	NA	NA	NA	NA	NA	0	NA	NA	NA	NA	NA	0	NA	NA	NA	NA	NA	0	NA	NA	NA	NA	NA		LHX8	1	0.660949	3.29097	4.13757	0.795389	0.426387	NA	0.660949	0	4.26765	0	1	NA
SLC44A5	1	58.0031	0.420381	0.206846	2.03234	0.0421192	0.0883985	58.0031	-1.38276	0.266565	-5.18733	2.13327e-07	6.34637e-06	58.0031	0.442138	0.203687	2.17067	0.0299559	0.0614584	58.0031	-1.11368	0.248781	-4.47654	7.58627e-06	0.00018909		SLC44A5	1	151.486	0.82706	0.312163	2.64945	0.00806235	0.0247705	151.486	0.105715	0.280936	0.376295	0.706698	0.85253
ACADM	1	322.117	0.497281	0.111259	4.46959	7.83695e-06	3.70224e-05	322.117	-0.0998836	0.090852	-1.09941	0.27159	0.653366	322.117	0.490231	0.109555	4.47473	7.65e-06	3.07e-05	322.117	-0.110137	0.0899555	-1.22435	0.220818	0.576686		ACADM	1	417.822	-0.337537	0.136045	-2.48106	0.0130991	0.0367764	417.822	-0.274206	0.122159	-2.24466	0.0247902	0.109353
RABGGTB	1	467.487	-0.0918772	0.0960036	-0.957019	0.338558	0.484781	467.487	0.111984	0.093671	1.1955	0.231892	0.608267	467.487	-0.0396896	0.0945452	-0.419795	0.674635	0.790447	467.487	0.15707	0.0926476	1.69535	0.0900088	0.360173		RABGGTB	1	889.98	0.415104	0.16432	2.52619	0.0115306	0.0331842	889.98	0.206727	0.164205	1.25895	0.208047	0.423935
MSH4	1	11.2411	-0.212467	0.513382	-0.413857	0.678979	0.802597	11.2411	-0.168855	0.476331	-0.354492	0.72297	0.942022	11.2411	0.198628	0.486544	0.408243	0.683096	0.797138	11.2411	0.160522	0.456172	0.35189	0.724921	0.93181		MSH4	1	37.7386	3.47352	0.549795	6.31784	2.65237e-10	5.7388e-09	37.7386	1.58874	0.539071	2.94718	0.00320691	0.0297166
ASB17	1	0.0876743	-1.4035	5.2679	-0.266424	0.789912	NA	0.0876743	0	5.2679	0	1	NA	0.0876743	-1.64273	5.2679	-0.311838	0.755164	NA	0.0876743	0	5.26765	0	1	NA		ASB17	1	0.724824	2.40192	3.16392	0.75916	0.447757	NA	0.724824	2.9537	3.07719	0.959867	0.337122	NA
ST6GALNAC3	1	0.487038	-0.405532	2.72298	-0.148929	0.881609	NA	0.487038	0.995237	2.85475	0.348625	0.727371	NA	0.487038	-1.58892	2.79188	-0.569122	0.569273	NA	0.487038	1.78297	2.78776	0.63957	0.522452	NA		ST6GALNAC3	1	6.29443	1.38663	1.00762	1.37615	0.168776	0.278918	6.29443	0.187077	1.06954	0.174914	0.861147	0.941498
ST6GALNAC5	1	10.0296	-0.250827	0.872581	-0.287454	0.773765	0.869735	10.0296	-0.295032	0.518952	-0.568516	0.569685	0.880128	10.0296	1.12825	0.764289	1.47621	0.139887	0.22793	10.0296	-0.776669	0.528551	-1.46943	0.141716	0.461248		ST6GALNAC5	1	23.4806	1.20005	0.455531	2.6344	0.00842862	0.0256955	23.4806	-0.824195	0.35417	-2.32711	0.0199592	0.0954613
PIGK	1	1687.06	-0.343943	0.0664302	-5.17751	2.24865e-07	1.35417e-06	1687.06	-0.0439317	0.0670158	-0.655543	0.512118	0.850209	1687.06	-0.523465	0.0663108	-7.89411	2.92e-15	3.16e-14	1687.06	-0.136038	0.0668625	-2.03459	0.0418924	0.225313		PIGK	1	4352.48	0.388326	0.172261	2.25428	0.0241784	0.0604172	4352.48	-0.441719	0.172667	-2.55821	0.0105212	0.0638447
AK5	1	7.43396	-0.443507	0.565754	-0.783921	0.433086	0.579483	7.43396	-0.255524	0.729397	-0.350323	0.726096	0.942246	7.43396	0.299085	0.526706	0.567841	0.570143	0.697867	7.43396	-0.244607	0.714168	-0.342506	0.73197	0.935759		AK5	1	21.9164	0.94063	0.487242	1.93052	0.0535427	0.113302	21.9164	1.17156	0.527267	2.22194	0.0262873	0.113572
ZZZ3	1	631.246	-0.518491	0.11167	-4.64306	3.43283e-06	1.73022e-05	631.246	0.17613	0.112473	1.56598	0.117352	0.423417	631.246	-0.536583	0.110935	-4.8369	1.32e-06	5.91e-06	631.246	0.104349	0.112173	0.930253	0.35224	0.712111		ZZZ3	1	937.805	0.00185037	0.140554	0.0131649	0.989496	1	937.805	-0.379147	0.139449	-2.71889	0.00655007	0.0475664
USP33	1	659.355	-0.503593	0.0898448	-5.60515	2.08079e-08	1.44199e-07	659.355	-0.0215046	0.0847684	-0.253686	0.799738	0.964049	659.355	-0.393744	0.0881704	-4.46572	7.98e-06	3.2e-05	659.355	0.030989	0.0840196	0.36883	0.712254	0.926391		USP33	1	665.897	-0.528348	0.117737	-4.48751	7.20589e-06	5.99042e-05	665.897	-0.125095	0.112131	-1.11561	0.26459	0.488535
MIGA1	1	721.097	-0.0678131	0.07657	-0.885635	0.375814	0.522958	721.097	-0.0422958	0.0739264	-0.572134	0.567231	0.879047	721.097	0.102577	0.0749308	1.36896	0.171011	0.270375	721.097	-0.0365587	0.0732226	-0.499282	0.617581	0.884921		MIGA1	1	1390.67	0.0559047	0.165419	0.337957	0.735395	0.825835	1390.67	-0.487915	0.166388	-2.9324	0.00336356	0.0306822
NEXN	1	14.4089	0.71802	0.562917	1.27554	0.20212	0.323485	14.4089	-0.634189	0.444088	-1.42807	0.153272	0.490107	14.4089	0.994584	0.546174	1.821	0.0686067	0.125959	14.4089	-0.011484	0.420383	-0.027318	0.978206	1		NEXN	1	19.6396	0.487002	0.484815	1.00451	0.315132	0.448276	19.6396	-0.0225763	0.435225	-0.0518726	0.95863	0.987068
FUBP1	1	696.341	-0.453454	0.121007	-3.74733	0.00017873	0.00066114	696.341	-0.0879159	0.120348	-0.730512	0.465077	0.819019	696.341	-0.307475	0.119932	-2.56373	0.0103553	0.0239041	696.341	-0.0981651	0.119913	-0.818639	0.412992	0.758846		FUBP1	1	1425.68	0.175591	0.170621	1.02913	0.30342	0.435139	1425.68	0.0933755	0.169205	0.551848	0.581053	0.772904
DNAJB4	1	88.8057	1.47819	0.28593	5.16976	2.34394e-07	1.40891e-06	88.8057	0.345629	0.262909	1.31463	0.188633	0.547057	88.8057	1.73017	0.282699	6.12019	9.35e-10	6.14e-09	88.8057	0.523337	0.25975	2.01477	0.0439287	0.233147		DNAJB4	1	123.085	0.477021	0.402139	1.18621	0.235539	0.360503	123.085	0.177964	0.39279	0.453076	0.650494	0.817384
GIPC2	1	86.6189	-0.590032	0.189598	-3.11201	0.00185818	0.00561936	86.6189	0.0862488	0.189495	0.455152	0.649	0.913828	86.6189	-0.993488	0.192249	-5.16772	2.37e-07	1.18e-06	86.6189	-0.0791768	0.189666	-0.417454	0.676346	0.910786		GIPC2	1	189.937	-0.167604	0.175982	-0.952393	0.340898	0.475711	189.937	-0.329721	0.187456	-1.75892	0.0785903	0.232283
PTGFR	1	0.099853	0	5.2679	0	1	NA	0.099853	0.995227	5.2679	0.188923	0.850153	NA	0.099853	0.280835	5.2679	0.0533107	0.957484	NA	0.099853	0	5.26765	0	1	NA		PTGFR	1	2.36017	2.67584	1.83786	1.45595	0.145406	0.24854	2.36017	-0.316565	1.85117	-0.171008	0.864218	NA
IFI44L	1	871.279	0	1.67988	0	1	1	871.279	2.12668	0.219477	9.68979	3.33223e-22	6.9657e-20	871.279	0.280839	1.67988	0.167178	0.86723	0.93934	871.279	1.92432	0.219493	8.7671	1.83323e-18	3.99186e-16		IFI44L	1	493.408	3.72815	1.43974	2.58946	0.00961263	0.0285684	493.408	-0.0828175	0.513685	-0.161222	0.871918	0.947101
IFI44	1	333.108	0	1.68607	0	1	1	333.108	1.91787	0.266276	7.20256	5.90944e-13	3.43141e-11	333.108	0.280839	1.68607	0.166564	0.867713	0.93934	333.108	1.77706	0.266257	6.67423	2.48528e-11	1.49863e-09		IFI44	1	294.737	0	1.78103	0	1	1	294.737	0.0689684	0.631003	0.1093	0.912965	0.966221
ADGRL4	1	66.5263	-0.979339	0.280852	-3.48702	0.000488426	0.00166613	66.5263	-0.312428	0.236261	-1.32238	0.186041	0.543556	66.5263	-1.17367	0.279651	-4.19692	2.71e-05	0.000100397	66.5263	-0.170034	0.233118	-0.729388	0.465764	0.798301		ADGRL4	1	72.3816	0.379828	0.266546	1.425	0.154157	0.26027	72.3816	-0.595085	0.239487	-2.48483	0.0129612	0.0730736
ADGRL2	1	435.153	-0.536493	0.119364	-4.49458	6.97063e-06	3.33621e-05	435.153	0.25372	0.0841787	3.01407	0.00257772	0.028502	435.153	-0.467944	0.115567	-4.04913	5.14e-05	0.000181478	435.153	0.131718	0.0840567	1.56701	0.117111	0.415683		ADGRL2	1	726.485	0.354209	0.152508	2.32256	0.0202027	0.0522192	726.485	-0.405113	0.139315	-2.9079	0.00363864	0.0323263
TTLL7	1	9.55789	0.882194	1.26669	0.696458	0.486142	0.627985	9.55789	0.566684	0.481266	1.17749	0.239001	0.616293	9.55789	1.64964	1.18155	1.39617	0.162665	0.25885	9.55789	0.673566	0.475409	1.41681	0.156538	0.485307		TTLL7	1	27.1537	1.5053	0.561009	2.6832	0.00729218	0.0228151	27.1537	0.213465	0.324372	0.658086	0.510483	0.722089
PRKACB	1	68.4013	0.225162	0.370559	0.607626	0.543435	0.681867	68.4013	-0.03108	0.203552	-0.152688	0.878644	0.989952	68.4013	0.179937	0.363524	0.49498	0.620614	0.743505	68.4013	-0.0448379	0.202321	-0.221618	0.824612	0.96765		PRKACB	1	182.559	-0.567544	0.257565	-2.2035	0.0275597	0.066965	182.559	-0.615702	0.230442	-2.67183	0.00754385	0.0519726
SAMD13	1	5.33056	-0.441721	1.73672	-0.254341	0.799232	0.880818	5.33056	-0.549487	0.600343	-0.915289	0.36004	0.737458	5.33056	0.808175	1.52219	0.530927	0.595469	0.72112	5.33056	-0.610517	0.596578	-1.02337	0.306135	0.672117		SAMD13	1	19.4441	1.55612	0.723392	2.15114	0.0314651	0.0743664	19.4441	-0.42161	0.399277	-1.05593	0.290998	0.518029
DNASE2B	1	0.0427489	0	5.2679	0	1	NA	0.0427489	0.995227	5.2679	0.188923	0.850153	NA	0.0427489	0	5.2679	0	1	NA	0.0427489	0	5.26765	0	1	NA		DNASE2B	1	0.619049	2.91295	3.27772	0.888712	0.374158	NA	0.619049	-2.17071	3.22653	-0.672767	0.501095	NA
RPF1	1	217.302	0.346043	0.131131	2.63891	0.00831742	0.0214046	217.302	0.0661993	0.106841	0.619604	0.535518	0.865106	217.302	0.268752	0.129551	2.07449	0.0380342	0.0757176	217.302	0.0125937	0.106092	0.118705	0.905509	0.994018		RPF1	1	265.923	-0.540694	0.176029	-3.07162	0.002129	0.00818654	265.923	-0.25375	0.168855	-1.50277	0.1329	0.320761
GNG5	1	454.388	-0.37668	0.133037	-2.83138	0.00463469	0.0127625	454.388	0.0206666	0.132671	0.155773	0.876212	0.988779	454.388	-0.411005	0.132255	-3.10768	0.00188564	0.00508288	454.388	-0.160924	0.132767	-1.21209	0.22548	0.583538		GNG5	1	321.812	-1.66334	0.256	-6.4974	8.17182e-11	1.97302e-09	321.812	-0.137048	0.250505	-0.547088	0.584318	0.775069
SPATA1	1	11.414	1.10629	0.728084	1.51945	0.12865	0.225566	11.414	-0.451644	0.531766	-0.849329	0.395699	0.765367	11.414	0.777786	0.731927	1.06266	0.287938	0.413196	11.414	0.614183	0.500092	1.22814	0.219395	0.575099		SPATA1	1	31.3102	1.31386	0.494466	2.65714	0.00788074	0.0243001	31.3102	-0.104177	0.400654	-0.260016	0.794851	0.902116
CTBS	1	135.551	0.114226	0.17843	0.640171	0.522062	0.661671	135.551	0.183739	0.163423	1.12431	0.26088	0.642487	135.551	0.338667	0.173905	1.94743	0.051483	0.0986262	135.551	0.150016	0.162336	0.924108	0.35543	0.71462		CTBS	1	268.838	-0.32832	0.192417	-1.70629	0.0879532	0.168414	268.838	-0.604442	0.180348	-3.35154	0.000803626	0.0115086
SSX2IP	1	96.1835	0.202033	0.41958	0.481514	0.630151	0.761209	96.1835	-0.0862567	0.263388	-0.327489	0.743298	0.946932	96.1835	0.703132	0.397846	1.76734	0.0771705	0.138946	96.1835	-0.262816	0.263466	-0.997533	0.318506	0.684421		SSX2IP	1	134.509	-0.461553	0.24086	-1.91627	0.0553308	0.116235	134.509	-0.652449	0.199356	-3.27278	0.00106496	0.0140818
LPAR3	1	11.3021	0.300921	1.17268	0.256609	0.797481	0.880159	11.3021	0.971834	0.572831	1.69655	0.0897825	0.365217	11.3021	0.0523663	1.17379	0.0446129	0.964416	0.998242	11.3021	0.478995	0.577873	0.828894	0.407165	0.75349		LPAR3	1	36.8903	0.107473	0.327355	0.328308	0.742679	0.831101	36.8903	-0.501097	0.323881	-1.54716	0.121824	0.305128
MCOLN2	1	4.7283	-0.70724	0.830054	-0.852041	0.394192	0.54144	4.7283	1.54481	0.790346	1.9546	0.0506303	0.254662	4.7283	-0.0227221	0.769231	-0.0295387	0.976435	1	4.7283	-0.295837	0.897161	-0.329748	0.741591	0.940104		MCOLN2	1	9.12414	-0.754714	0.616088	-1.22501	0.220571	0.342391	9.12414	0.612845	0.553626	1.10697	0.268308	0.492459
DNAI3	1	14.433	1.41132	1.07145	1.3172	0.187771	0.305581	14.433	0.673003	0.567832	1.18522	0.235932	0.613526	14.433	0.879508	1.09117	0.806024	0.420229	0.552047	14.433	0.438003	0.568774	0.770082	0.441251	0.781289		DNAI3	1	53.9495	1.23259	0.536975	2.29542	0.0217088	0.0554245	53.9495	-0.0932257	0.263552	-0.353728	0.723543	0.862786
MCOLN3	1	22.8416	3.41525	1.30072	2.62565	0.00864828	0.0221707	22.8416	-0.328593	0.269002	-1.22153	0.221887	0.59537	22.8416	3.34542	1.28959	2.59418	0.0094818	0.0220552	22.8416	-0.312396	0.265745	-1.17555	0.239776	0.60249		MCOLN3	1	8.09667	-0.0890249	1.04569	-0.0851354	0.932154	0.96624	8.09667	2.04753	0.91915	2.22763	0.0259052	0.112277
gene:ENSG00000280099	1	5.63196	1.2988	1.0489	1.23825	0.215625	0.339877	5.63196	0.623894	0.617046	1.0111	0.311969	0.695147	5.63196	2.6766	0.979905	2.73149	0.00630487	0.015211	5.63196	-0.115626	0.645985	-0.178991	0.857945	0.980718		gene:ENSG00000280099	1	23.5713	-0.159875	0.457496	-0.349456	0.726747	0.819208	23.5713	-0.194965	0.462164	-0.421852	0.673133	0.832046
SYDE2	1	140.529	0.608322	0.194275	3.13125	0.00174066	0.00529392	140.529	0.071535	0.187009	0.382521	0.702075	0.93342	140.529	0.990041	0.190248	5.20394	1.95e-07	9.76e-07	140.529	-0.0376685	0.186551	-0.20192	0.839979	0.974074		SYDE2	1	292.046	-0.111916	0.134047	-0.834897	0.403776	0.539623	292.046	-0.216289	0.138465	-1.56204	0.118278	0.299543
C1orf52	1	326.222	0.273148	0.156207	1.74863	0.0803557	0.153214	326.222	0.0659407	0.158776	0.415305	0.677918	0.92345	326.222	0.303008	0.15525	1.95175	0.0509683	0.0977772	326.222	0.304167	0.156725	1.94077	0.0522856	0.259903		C1orf52	1	474.117	0.12987	0.19451	0.667681	0.504337	0.632407	474.117	0.461375	0.192398	2.39802	0.0164839	0.0840772
BCL10	1	288.967	0.562829	0.134298	4.19089	2.77858e-05	0.000119381	288.967	-0.0283948	0.111954	-0.253628	0.799783	0.964049	288.967	0.549431	0.132661	4.14162	3.45e-05	0.000125854	288.967	0.0848387	0.110553	0.7674	0.442844	0.782195		BCL10	1	717.546	1.09122	0.193077	5.65172	1.58853e-08	2.45968e-07	717.546	-0.0681019	0.193018	-0.352826	0.724219	0.863089
DDAH1	1	627.992	0.702756	0.314744	2.23279	0.025563	0.0573096	627.992	-0.175792	0.0919254	-1.91233	0.0558333	0.271762	627.992	0.506806	0.313389	1.61718	0.10584	0.181068	627.992	-0.00279273	0.0913017	-0.0305879	0.975598	1		DDAH1	1	1611.7	0.371476	0.172147	2.15791	0.0309351	0.0733653	1611.7	-0.619039	0.157023	-3.94234	8.06898e-05	0.0021495
CCN1	1	1940.36	0.633882	0.203512	3.11472	0.00184117	0.00557636	1940.36	-0.18832	0.169425	-1.11153	0.266341	0.6483	1940.36	0.308639	0.204147	1.51184	0.130574	0.215665	1940.36	0.0826354	0.16928	0.488157	0.625439	0.887146		CCN1	1	4113.03	3.32476	0.200013	16.6227	4.77255e-62	1.71001e-58	4113.03	0.368964	0.194836	1.89372	0.0582619	0.190634
ZNHIT6	1	454.635	1.01742	0.18789	5.41495	6.13049e-08	3.98345e-07	454.635	0.0830818	0.120305	0.690594	0.489821	0.83466	454.635	1.43682	0.181954	7.89662	2.87e-15	3.1e-14	454.635	0.215639	0.119686	1.80171	0.0715915	0.312998		ZNHIT6	1	504.921	-0.0826893	0.190654	-0.433714	0.664496	0.768233	504.921	-0.39125	0.18499	-2.11498	0.0344315	0.135964
COL24A1	1	3.40995	0.134396	1.42866	0.0940718	0.925052	0.97373	3.40995	0.271504	0.749923	0.362043	0.71732	0.940674	3.40995	2.00721	1.22712	1.63571	0.1019	0.175942	3.40995	0.130648	0.74923	0.174376	0.86157	0.981912		COL24A1	1	5.89381	1.81812	0.882971	2.0591	0.0394851	0.0889893	5.89381	0.380458	0.84574	0.449852	0.652817	0.819241
ODF2L	1	276.814	0.745787	0.176071	4.23571	2.27826e-05	9.9294e-05	276.814	0.138641	0.1253	1.10648	0.268519	0.650339	276.814	0.913784	0.17212	5.30899	1.1e-07	5.68e-07	276.814	0.293489	0.124148	2.36401	0.0180781	0.127901		ODF2L	1	444.426	0.365241	0.286589	1.27444	0.202507	0.32077	444.426	0.0616531	0.27727	0.222358	0.824035	0.920069
CLCA2	1	2.8651	-0.0975511	1.07099	-0.0910853	0.927425	0.975331	2.8651	0.74127	1.13307	0.654215	0.512974	0.850338	2.8651	0.451553	1.02363	0.44113	0.659119	0.777051	2.8651	0.375073	1.15084	0.325912	0.744491	0.941415		CLCA2	1	38.452	-0.385977	0.506436	-0.762143	0.445975	0.579337	38.452	-0.29294	1.14468	-0.255915	0.798016	0.904205
CLCA1	1	0.0610489	0.520068	5.2679	0.0987239	0.921357	NA	0.0610489	0	5.2679	0	1	NA	0.0610489	0	5.2679	0	1	NA	0.0610489	0	5.26765	0	1	NA		CLCA1	1	0.439634	3.74293	4.57847	0.817507	0.413639	NA	0.439634	0	4.68306	0	1	NA
CLCA4	1	0.230052	0	4.28647	0	1	NA	0.230052	1.80813	4.25382	0.425062	0.670792	NA	0.230052	0	4.28647	0	1	NA	0.230052	2.32491	4.20465	0.552937	0.580307	NA		CLCA4	1	1.71896	3.75532	1.63864	2.29173	0.0219213	0.0558873	1.71896	0.116815	1.39369	0.0838171	0.933202	NA
SH3GLB1	1	559.211	0.520195	0.0955914	5.44186	5.27266e-08	3.46819e-07	559.211	0.113058	0.0835463	1.35323	0.175981	0.529056	559.211	0.538545	0.0943789	5.7062	1.16e-08	6.67e-08	559.211	0.146761	0.0828232	1.77198	0.0763976	0.326111		SH3GLB1	1	981.294	-0.212781	0.119719	-1.77735	0.0755112	0.149224	981.294	-0.414588	0.116429	-3.56088	0.000369615	0.00661793
SELENOF	1	844.88	-0.388143	0.115189	-3.36962	0.000752722	0.00247356	844.88	0.0645984	0.113046	0.571434	0.567706	0.879047	844.88	-0.4015	0.114572	-3.50437	0.000457697	0.00138406	844.88	0.125416	0.112576	1.11406	0.265255	0.633847		SELENOF	1	1430.44	0.0334125	0.158333	0.211027	0.832866	0.895714	1430.44	-0.405287	0.158354	-2.55938	0.010486	0.0637685
HS2ST1	1	195.472	0.0313377	0.176498	0.177552	0.859075	0.924541	195.472	0.0643135	0.13512	0.475975	0.634092	0.908697	195.472	0.350733	0.169686	2.06695	0.0387388	0.0769716	195.472	0.240527	0.133344	1.8038	0.071262	0.312167		HS2ST1	1	303.807	-0.402713	0.237663	-1.69447	0.0901759	0.171606	303.807	-0.539585	0.226372	-2.38362	0.0171434	0.0863921
gene:ENSG00000267561	1	249.664	0.156095	0.212696	0.733886	0.463018	0.606857	249.664	0.166388	0.204142	0.815064	0.415036	0.781742	249.664	0.102877	0.211784	0.485765	0.627134	0.749018	249.664	0.0445872	0.204004	0.218561	0.826992	0.968406		gene:ENSG00000267561	1	417.979	0.0203233	0.288819	0.0703669	0.943902	0.974217	417.979	-0.244529	0.285801	-0.855593	0.392223	0.619742
LMO4	1	926.822	-0.664922	0.0899239	-7.39427	1.42185e-13	1.73905e-12	926.822	-0.0320145	0.094271	-0.3396	0.734157	0.945142	926.822	-0.655796	0.0892999	-7.34375	2.08e-13	1.91e-12	926.822	-0.0926187	0.0938976	-0.986379	0.323947	0.688193		LMO4	1	1701.59	-1.08792	0.170928	-6.36477	1.95583e-10	4.34185e-09	1701.59	-0.105567	0.169605	-0.62243	0.533659	0.738639
gene:ENSG00000279778	1	0.241335	0	5.22437	0	1	NA	0.241335	-0.801103	5.19547	-0.154193	0.877458	NA	0.241335	0	5.22437	0	1	NA	0.241335	-0.0684374	5.16259	-0.0132564	0.989423	NA		gene:ENSG00000279778	1	0.405762	0	4.13807	0	1	NA	0.405762	-1.53034	3.96618	-0.385848	0.699609	NA
PKN2	1	716.645	0.59839	0.0913731	6.54887	5.79758e-11	5.50033e-10	716.645	0.11574	0.0854454	1.35455	0.175563	0.528437	716.645	0.740781	0.0901695	8.21542	2.11e-16	2.5e-15	716.645	0.144098	0.0848149	1.69897	0.0893243	0.35844		PKN2	1	1366.94	0.583334	0.160554	3.63326	0.000279867	0.00146261	1366.94	0.0996951	0.159203	0.626215	0.531174	0.737165
GTF2B	1	286.546	0.0299044	0.115822	0.258192	0.796259	0.879476	286.546	0.0970767	0.129229	0.751197	0.452534	0.810652	286.546	-0.145496	0.115492	-1.2598	0.207742	0.317575	286.546	0.0877399	0.12787	0.686168	0.492607	0.81327		GTF2B	1	332.158	-0.19025	0.176501	-1.07789	0.281081	0.410615	332.158	0.0476747	0.182025	0.261913	0.793389	0.901581
KYAT3	1	813.874	-0.203997	0.075234	-2.71149	0.00669807	0.0176651	813.874	0.0628678	0.0827862	0.759399	0.447614	0.807373	813.874	-0.296968	0.0748047	-3.96991	7.19e-05	0.000248209	813.874	0.0151485	0.0822179	0.184249	0.853818	0.979004		KYAT3	1	757.406	-0.286683	0.137868	-2.0794	0.0375804	0.0856556	757.406	-0.166516	0.139665	-1.19225	0.233162	0.455563
RBMXL1	1	196.718	-0.270449	0.187287	-1.44403	0.14873	0.253164	196.718	-0.00689138	0.172875	-0.0398634	0.968202	1	196.718	-0.23019	0.184946	-1.24463	0.213267	0.32485	196.718	-0.06841	0.172364	-0.396893	0.691446	0.91682		RBMXL1	1	326.024	-0.197467	0.170146	-1.16057	0.245815	0.372728	326.024	-0.40312	0.169701	-2.37547	0.0175267	0.087596
GBP3	1	467.019	1.30546	0.22398	5.82847	5.59378e-09	4.19155e-08	467.019	0.471017	0.0970428	4.85371	1.21174e-06	3.2309e-05	467.019	1.26216	0.221214	5.70561	1.16e-08	6.7e-08	467.019	0.34748	0.0969626	3.58365	0.000338822	0.00564512		GBP3	1	351.305	-0.377579	0.213133	-1.77156	0.0764676	0.150656	351.305	-0.737938	0.196305	-3.75914	0.000170497	0.00375943
GBP1	1	408.313	0.919293	0.27257	3.37268	0.000744391	0.0024497	408.313	1.34264	0.258063	5.20275	1.96366e-07	5.87523e-06	408.313	1.21483	0.270871	4.48489	7.3e-06	2.94e-05	408.313	1.28628	0.257948	4.98658	6.14574e-07	1.90045e-05		GBP1	1	190.69	0.567219	0.262081	2.16429	0.0304422	0.0724742	190.69	-0.586638	0.25432	-2.30669	0.0210719	0.0988039
GBP2	1	450.488	1.18104	0.146293	8.07311	6.85294e-16	1.01329e-14	450.488	1.56075	0.137593	11.3432	8.013e-30	5.02511e-27	450.488	0.98965	0.146129	6.77242	1.27e-11	1e-10	450.488	1.37777	0.137647	10.0094	1.38599e-23	7.00954e-21		GBP2	1	593.522	-0.793441	0.164864	-4.81271	1.48901e-06	1.48776e-05	593.522	-0.473969	0.163003	-2.90774	0.00364049	0.0323263
GBP7	1	2.61245	0	1.89018	0	1	1	2.61245	0.284013	1.03453	0.274534	0.783674	0.960826	2.61245	0	1.89018	0	1	1	2.61245	0.658846	1.01576	0.648626	0.51658	0.830966		GBP7	1	0.362638	1.53174	4.29603	0.356549	0.72143	NA	0.362638	-0.188783	4.1217	-0.0458022	0.963468	NA
GBP4	1	30.8365	1.03612	1.48153	0.699362	0.484326	0.626515	30.8365	2.08849	0.383462	5.44642	5.13942e-08	1.65794e-06	30.8365	2.66893	1.3003	2.05256	0.0401158	0.0792843	30.8365	1.41755	0.38706	3.66237	0.000249897	0.00433395		GBP4	1	17.2736	-2.94079	0.999085	-2.94348	0.00324544	0.0116657	17.2736	-0.453702	0.516441	-0.878516	0.379664	0.608554
GBP5	1	27.0521	0.520075	1.69944	0.306028	0.759583	0.863635	27.0521	3.07725	0.43119	7.13663	9.56467e-13	5.31755e-11	27.0521	0.280839	1.69944	0.165254	0.868744	0.939501	27.0521	2.95241	0.430971	6.85059	7.35457e-12	4.92757e-10		GBP5	1	4.19847	2.96849	1.71145	1.73449	0.0828306	0.160631	4.19847	0.137235	0.961898	0.142671	0.88655	0.954231
GBP6	1	1.21488	1.47028	2.05572	0.715215	0.474476	NA	1.21488	1.02796	1.69689	0.605791	0.544653	NA	1.21488	1.71936	1.98457	0.866366	0.38629	0.517703	1.21488	1.73462	1.64988	1.05136	0.293093	NA		GBP6	1	1.06143	3.05769	1.97161	1.55086	0.120934	0.215941	1.06143	0.175102	2.07707	0.0843024	0.932816	NA
LRRC8B	1	260.68	0.913485	0.181439	5.03467	4.78666e-07	2.73965e-06	260.68	-0.191535	0.112881	-1.69679	0.0897362	0.36514	260.68	1.19116	0.175965	6.76932	1.29e-11	1.02e-10	260.68	-0.165585	0.112034	-1.47799	0.139411	0.457804		LRRC8B	1	409.466	0.0693812	0.136966	0.506557	0.612466	0.726692	409.466	-0.322926	0.128895	-2.50535	0.012233	0.0705183
gene:ENSG00000288629	1	0	NA	NA	NA	NA	NA	0	NA	NA	NA	NA	NA	0	NA	NA	NA	NA	NA	0	NA	NA	NA	NA	NA		gene:ENSG00000288629	1	0	NA	NA	NA	NA	NA	0	NA	NA	NA	NA	NA
LRRC8C	1	151.374	1.68259	0.501858	3.35271	0.00080024	0.00261205	151.374	-0.118624	0.152398	-0.778387	0.436341	0.798657	151.374	2.27344	0.482574	4.71107	2.46e-06	1.06e-05	151.374	-0.301323	0.152519	-1.97564	0.0481957	0.246317		LRRC8C	1	94.8283	0.373428	0.239257	1.56078	0.118575	0.212652	94.8283	-0.474813	0.231077	-2.05478	0.0399004	0.149142
gene:ENSG00000271949	1	23.94	-0.70817	0.45696	-1.54974	0.121204	0.214599	23.94	-0.526016	0.392753	-1.3393	0.180472	0.535779	23.94	-0.916327	0.455741	-2.01063	0.0443645	0.0865556	23.94	-0.276064	0.385014	-0.717023	0.47336	0.8017		gene:ENSG00000271949	1	29.1166	0.44874	0.403944	1.1109	0.266613	0.395003	29.1166	0.109436	0.359716	0.30423	0.760953	0.883675
LRRC8D	1	357.494	-0.128424	0.106551	-1.20528	0.228095	0.355412	357.494	-0.125107	0.105341	-1.18763	0.234979	0.61205	357.494	-0.0692229	0.104846	-0.660233	0.509105	0.639274	357.494	-0.0480119	0.103816	-0.462473	0.643742	0.894411		LRRC8D	1	1169.04	0.60009	0.180129	3.33145	0.000863949	0.00381505	1169.04	-0.233948	0.182131	-1.2845	0.198965	0.412912
ZNF326	1	368.691	-0.335505	0.125298	-2.67766	0.00741385	0.0193273	368.691	-0.0656625	0.112371	-0.584335	0.558995	0.875867	368.691	-0.303498	0.123342	-2.46061	0.01387	0.0310647	368.691	0.0272374	0.111328	0.244659	0.806721	0.963053		ZNF326	1	718.628	0.010919	0.252245	0.0432872	0.965473	0.987886	718.628	0.0244047	0.251265	0.0971272	0.922625	0.970489
BARHL2	1	0.057776	0	5.2679	0	1	NA	0.057776	0.995227	5.2679	0.188923	0.850153	NA	0.057776	0	5.2679	0	1	NA	0.057776	0	5.26765	0	1	NA		BARHL2	1	1.6389	4.7728	1.79257	2.66254	0.00775523	0.024004	1.6389	1.92517	1.67236	1.15117	0.249662	NA
ZNF644	1	555.755	0.443941	0.132958	3.33895	0.00084095	0.00273381	555.755	0.035656	0.11591	0.307619	0.758372	0.950875	555.755	0.638361	0.130922	4.87588	1.08e-06	4.91e-06	555.755	0.07057	0.115458	0.611219	0.541055	0.843458		ZNF644	1	938.789	0.452177	0.164583	2.74741	0.00600678	0.0194385	938.789	-0.3689	0.158898	-2.32161	0.0202538	0.0962628
HFM1	1	23814.1	-0.335719	0.377215	-0.889995	0.373469	0.520726	23814.1	0.601597	0.377225	1.5948	0.110758	0.411144	23814.1	0.133538	0.3772	0.354024	0.723321	0.827004	23814.1	-0.128802	0.377243	-0.34143	0.73278	0.936175		HFM1	1	8095.77	0.293466	0.51053	0.574827	0.565408	0.685895	8095.77	0.66782	0.510686	1.30769	0.190977	0.402882
CDC7	1	132.364	0.740137	0.181826	4.07058	4.68953e-05	0.000192958	132.364	-0.148485	0.136085	-1.09112	0.27522	0.656315	132.364	0.94741	0.176865	5.35667	8.48e-08	4.42e-07	132.364	-0.320434	0.136263	-2.35159	0.0186935	0.13014		CDC7	1	220.748	-0.573406	0.194567	-2.94709	0.00320783	0.0115491	220.748	-0.393277	0.185749	-2.11726	0.0342382	0.135489
TGFBR3	1	2064.14	-0.946935	0.110111	-8.59979	7.98637e-18	1.38066e-16	2064.14	0.274186	0.126475	2.16791	0.0301656	0.179892	2064.14	-1.0998	0.110045	-9.99405	1.62e-23	3.2e-22	2064.14	0.289872	0.12559	2.30807	0.0209952	0.141151		TGFBR3	1	1615.69	-0.427562	0.173214	-2.4684	0.0135718	0.0378604	1615.69	0.113566	0.179967	0.631036	0.528017	0.735212
BRDT	1	194.868	0.295496	0.110101	2.68385	0.00727797	0.0190226	194.868	0	1.66809	0	1	1	194.868	0.210551	0.10928	1.92671	0.0540154	0.102793	194.868	0.842976	1.66808	0.505356	0.613309	0.883702		BRDT	1	387.485	-0.107074	0.144825	-0.739333	0.459705	0.592831	387.485	-0.300682	1.11007	-0.270867	0.786493	0.898444
EPHX4	1	34.0202	0.0864789	0.52328	0.165263	0.868737	0.9325	34.0202	0.0327975	0.275492	0.11905	0.905235	0.994761	34.0202	-0.599319	0.553494	-1.08279	0.2789	0.403191	34.0202	0.224988	0.27125	0.829448	0.406851	0.753478		EPHX4	1	17.5144	1.05887	0.526312	2.01187	0.0442332	0.0972913	17.5144	-0.432142	0.471295	-0.916923	0.359183	0.587392
SETSIP	1	65.606	-1.3382	0.233769	-5.72446	1.03765e-08	7.46605e-08	65.606	-0.35791	0.22334	-1.60253	0.109038	0.407658	65.606	-1.11503	0.223944	-4.97906	6.39e-07	2.99e-06	65.606	-0.332334	0.220284	-1.50866	0.131386	0.443364		SETSIP	1	115.754	-0.0764139	0.401692	-0.19023	0.849129	0.907865	115.754	-0.866945	0.40758	-2.12705	0.0334157	0.132997
BTBD8	1	74.1594	1.57944	0.257962	6.12273	9.19834e-10	7.60273e-09	74.1594	0.266784	0.208642	1.27867	0.201014	0.564987	74.1594	1.73838	0.25419	6.83891	7.98e-12	6.4e-11	74.1594	0.144814	0.208209	0.69552	0.486729	0.809626		BTBD8	1	172.057	-0.0707211	0.227912	-0.3103	0.756333	0.840865	172.057	-0.182549	0.213177	-0.856326	0.391818	0.619478
C1orf146	1	1.11042	1.01486	1.86028	0.545541	0.585381	NA	1.11042	-1.02296	1.7182	-0.59537	0.551596	NA	1.11042	1.77551	1.76302	1.00709	0.313893	NA	1.11042	0.419075	1.49584	0.280159	0.779355	NA		C1orf146	1	5.68038	2.70337	1.11507	2.4244	0.0153337	0.0417102	5.68038	1.3126	0.929717	1.41183	0.158	0.357656
GLMN	1	127.786	0.401119	0.157648	2.5444	0.0109466	0.0272899	127.786	0.151622	0.17856	0.849133	0.395807	0.765367	127.786	0.427207	0.155554	2.74635	0.0060262	0.0146075	127.786	0.498082	0.171389	2.90615	0.00365903	0.0395902		GLMN	1	179.147	-0.13969	0.240715	-0.58031	0.561706	0.682882	179.147	0.443629	0.235726	1.88197	0.0598405	0.193921
RPAP2	1	235.896	0.292787	0.128159	2.28455	0.0223392	0.0510088	235.896	0.0845158	0.111425	0.7585	0.448152	0.807969	235.896	0.236662	0.126612	1.86919	0.0615961	0.115294	235.896	0.087168	0.110324	0.790109	0.429464	0.771292		RPAP2	1	428.586	0.228954	0.182734	1.25294	0.210228	0.32988	428.586	-0.320901	0.17512	-1.83247	0.0668816	0.208699
GFI1	1	3.19952	0.50172	0.966101	0.519325	0.603534	0.737939	3.19952	0.0048789	1.17508	0.00415199	0.996687	1	3.19952	0.259015	0.966279	0.268054	0.788657	0.881119	3.19952	0.560871	1.10254	0.508707	0.610957	0.882328		GFI1	1	15.645	1.63605	0.526783	3.10574	0.00189805	0.00741821	15.645	2.04077	0.596688	3.42016	0.000625842	0.00961835
EVI5	1	481.813	-0.387398	0.116672	-3.32041	0.000898867	0.00290619	481.813	0.0342407	0.126582	0.270503	0.786773	0.961677	481.813	-0.220642	0.115389	-1.91216	0.0558559	0.105781	481.813	-0.00586088	0.125833	-0.0465767	0.962851	1		EVI5	1	623.258	0.107909	0.152878	0.705855	0.480279	0.611658	623.258	-0.335048	0.15515	-2.1595	0.0308111	0.126132
RPL5	1	2084.43	-0.353337	0.0653743	-5.40483	6.48709e-08	4.19986e-07	2084.43	-0.0992933	0.0672467	-1.47655	0.139795	0.465952	2084.43	-0.538428	0.0652931	-8.24632	1.63e-16	1.95e-15	2084.43	-0.161858	0.0670345	-2.41454	0.015755	0.117343		RPL5	1	3547.95	-0.246881	0.13742	-1.79654	0.0724093	0.144295	3547.95	-0.0994814	0.137823	-0.721805	0.470414	0.688781
DIPK1A	1	307.447	-0.1933	0.150417	-1.2851	0.198758	0.319059	307.447	0.0829343	0.23452	0.353634	0.723613	0.942022	307.447	-0.404006	0.150333	-2.68741	0.00720077	0.0171955	307.447	0.221375	0.227747	0.972021	0.33104	0.693764		DIPK1A	1	381.066	-0.213477	0.175376	-1.21725	0.223508	0.34605	381.066	-0.113884	0.239698	-0.475116	0.634705	0.807791
MTF2	1	362.611	0.102825	0.112273	0.915848	0.359746	0.508293	362.611	0.0481656	0.106232	0.4534	0.650261	0.914069	362.611	0.203905	0.110361	1.84762	0.0646578	0.120025	362.611	0.190693	0.104615	1.82281	0.0683326	0.303576		MTF2	1	671.774	0.116012	0.144982	0.800185	0.423604	0.558333	671.774	0.205271	0.143661	1.42886	0.153044	0.350492
TMED5	1	1090.04	-0.586116	0.108797	-5.38723	7.1552e-08	4.60637e-07	1090.04	0.200188	0.108764	1.84058	0.065683	0.299703	1090.04	-0.633417	0.108387	-5.84405	5.09e-09	3.08e-08	1090.04	0.293977	0.108287	2.7148	0.00663154	0.0618129		TMED5	1	2351.17	0.223131	0.15777	1.41428	0.15728	0.264222	2351.17	-0.577652	0.16029	-3.6038	0.0003136	0.00585104
CCDC18	1	91.9141	0.605205	0.190565	3.17585	0.00149399	0.00462028	91.9141	-0.142579	0.165058	-0.863816	0.387689	0.759299	91.9141	0.483	0.189087	2.55437	0.0106379	0.0244943	91.9141	-0.141041	0.162926	-0.865675	0.386669	0.739725		CCDC18	1	245.668	-0.24032	0.216239	-1.11136	0.266412	0.394836	245.668	-0.0944861	0.206668	-0.457187	0.647536	0.815402
DR1	1	827.367	-0.445493	0.0795243	-5.60198	2.11918e-08	1.4667e-07	827.367	0.0523706	0.0806645	0.64924	0.516184	0.851598	827.367	-0.441427	0.078688	-5.60983	2.03e-08	1.14e-07	827.367	0.0569697	0.0800475	0.711699	0.476651	0.804077		DR1	1	1156.44	-0.0478644	0.121949	-0.392495	0.694693	0.793409	1156.44	-0.384497	0.122911	-3.12827	0.0017584	0.0200892
FNBP1L	1	1132.64	0.274147	0.0996064	2.7523	0.00591777	0.0158575	1132.64	-0.334565	0.0863305	-3.87539	0.000106452	0.00191834	1132.64	0.408929	0.0982024	4.16414	3.13e-05	0.000115026	1132.64	-0.232585	0.0859234	-2.70689	0.00679162	0.0628195		FNBP1L	1	2424.99	0.380858	0.156386	2.43537	0.0148765	0.0407075	2424.99	-0.445543	0.156009	-2.85588	0.00429182	0.0360764
BCAR3	1	779.847	-0.399952	0.121963	-3.27929	0.0010407	0.00332125	779.847	-0.389399	0.127009	-3.06591	0.00217008	0.024852	779.847	-0.412133	0.121512	-3.39172	0.000694565	0.00202928	779.847	-0.159975	0.125515	-1.27455	0.202469	0.553498		BCAR3	1	854.761	-0.0925264	0.107332	-0.862057	0.388656	0.52474	854.761	0.00294134	0.110711	0.0265678	0.978804	0.99668
DNTTIP2	1	707.527	-0.303429	0.0735712	-4.1243	3.71868e-05	0.000155808	707.527	0.0539352	0.0745799	0.723187	0.469565	0.822665	707.527	-0.316686	0.0726216	-4.36077	1.3e-05	5.05e-05	707.527	-0.0193091	0.0741841	-0.260286	0.794643	0.958618		DNTTIP2	1	1211.69	0.667726	0.188638	3.53972	0.00040055	0.00198338	1211.69	-0.280652	0.189714	-1.47934	0.139049	0.330629
GCLM	1	154.526	0.0597018	0.177569	0.336219	0.736706	0.847998	154.526	0.0638811	0.150911	0.423304	0.672074	0.921296	154.526	0.0672999	0.174684	0.385268	0.700039	0.809061	154.526	0.307131	0.148158	2.07299	0.0381728	0.21215		GCLM	1	343.328	0.0128896	0.154906	0.0832088	0.933686	0.967492	343.328	-0.553568	0.160105	-3.45752	0.000545167	0.00867141
ABCA4	1	39.3288	-0.689011	0.516586	-1.33378	0.182277	0.29806	39.3288	-0.0945663	0.212139	-0.445776	0.655759	0.915168	39.3288	-0.537353	0.485822	-1.10607	0.268696	0.391334	39.3288	-0.0224468	0.208981	-0.107411	0.914463	0.994608		ABCA4	1	36.054	1.19465	0.498878	2.39468	0.0166351	0.0446268	36.054	0.341818	0.343937	0.993837	0.320302	0.54965
ARHGAP29	1	1280.74	0.455899	0.151843	3.00244	0.00267824	0.00781077	1280.74	-0.287029	0.114678	-2.50292	0.0123174	0.0951758	1280.74	0.607869	0.148962	4.08071	4.49e-05	0.00016022	1280.74	0.016325	0.114308	0.142816	0.886436	0.990862		ARHGAP29	1	1294.45	0.382165	0.156623	2.44004	0.0146857	0.0403025	1294.45	-0.0769304	0.156097	-0.492838	0.622127	0.79971
ABCD3	1	426.369	0.306182	0.11067	2.76662	0.00566407	0.0152643	426.369	-0.0403966	0.0969166	-0.416819	0.676811	0.923422	426.369	0.465871	0.108456	4.2955	1.74e-05	6.66e-05	426.369	-0.0620399	0.0963154	-0.644133	0.519489	0.83183		ABCD3	1	762.157	-0.322017	0.120049	-2.68237	0.00731025	0.0228597	762.157	-0.278088	0.117445	-2.36782	0.0178933	0.0887514
F3	1	969.124	-0.860819	0.361162	-2.38347	0.0171502	0.0404558	969.124	-0.217759	0.0982279	-2.21688	0.0266313	0.165488	969.124	-0.962504	0.352284	-2.73218	0.00629161	0.0151878	969.124	-0.0551476	0.0978604	-0.563533	0.573072	0.863242		F3	1	1018.08	1.28911	0.219115	5.88328	4.02225e-09	6.96891e-08	1018.08	-0.0864644	0.167967	-0.514769	0.606714	0.789856
SLC44A3	1	200.729	0.501995	0.141337	3.55175	0.000382684	0.00133147	200.729	-0.390363	0.143585	-2.71869	0.00655413	0.0585982	200.729	0.569513	0.139513	4.08215	4.46e-05	0.000159368	200.729	-0.406333	0.142041	-2.86067	0.0042274	0.0442446		SLC44A3	1	359.193	0.524388	0.191315	2.74096	0.00612592	0.019774	359.193	0.0735182	0.200927	0.365896	0.714443	0.857363
CNN3	1	2132.07	-0.654696	0.066263	-9.88027	5.06946e-23	1.31176e-21	2132.07	-0.168762	0.0649734	-2.59741	0.00939308	0.0768605	2132.07	-0.648246	0.0657744	-9.85559	6.48e-23	1.23e-21	2132.07	-0.0912376	0.0645982	-1.41239	0.157836	0.487789		CNN3	1	3660.69	0.173962	0.187579	0.927409	0.353714	0.489668	3660.69	-0.353795	0.188823	-1.87368	0.0609744	0.196126
ALG14	1	39.6933	0.153826	0.303238	0.507278	0.611959	0.745296	39.6933	-0.426439	0.299647	-1.42314	0.154697	0.492503	39.6933	0.11687	0.299792	0.389838	0.696657	0.806207	39.6933	-0.144128	0.28998	-0.497026	0.619171	0.885342		ALG14	1	49.6712	-0.488238	0.300752	-1.62339	0.104506	0.193034	49.6712	-0.215373	0.253681	-0.84899	0.395887	0.622439
TLCD4	1	95.8077	3.46877	1.06891	3.24515	0.0011739	0.00369852	95.8077	-0.17589	0.198437	-0.886377	0.375414	0.748882	95.8077	3.53469	1.06272	3.32608	0.000880772	0.00252432	95.8077	0.036892	0.196275	0.187961	0.850907	0.978335		TLCD4	1	100.361	0.289672	0.395605	0.732224	0.464032	0.596693	100.361	-0.538405	0.289563	-1.85937	0.0629746	0.200818
TLCD4-RWDD3	1	21.5364	-0.380575	0.586226	-0.649194	0.516213	0.656281	21.5364	0.388489	0.411753	0.9435	0.345425	0.72599	21.5364	0.21538	0.54577	0.394636	0.693112	0.803659	21.5364	0.402865	0.409401	0.984037	0.325097	0.689028		TLCD4-RWDD3	1	27.159	-0.704086	0.565113	-1.24592	0.212793	0.333059	27.159	-0.158341	0.447776	-0.353616	0.723626	0.862786
RWDD3	1	94.0515	1.29467	0.260199	4.97571	6.50101e-07	3.65565e-06	94.0515	-0.0438369	0.175517	-0.249759	0.802774	0.965834	94.0515	1.6447	0.253149	6.49697	8.2e-11	5.96e-10	94.0515	-0.0170304	0.173789	-0.0979944	0.921937	0.995511		RWDD3	1	133.013	-0.00344039	0.243558	-0.0141256	0.98873	1	133.013	0.00978536	0.214091	0.0457065	0.963544	0.988896
PTBP2	1	110.315	0.117082	0.265376	0.441193	0.659073	0.786135	110.315	-0.0704304	0.236004	-0.298429	0.765376	0.952714	110.315	0.300601	0.260663	1.15322	0.248821	0.368204	110.315	0.25676	0.233017	1.10189	0.270508	0.638709		PTBP2	1	223.662	0.972329	0.320579	3.03304	0.00242101	0.00911177	223.662	0.314928	0.311275	1.01173	0.311665	0.54049
DPYD	1	160.909	-0.885807	0.138658	-6.38843	1.67593e-10	1.50627e-09	160.909	0.124123	0.147183	0.84332	0.399049	0.768065	160.909	-0.8861	0.13603	-6.514	7.32e-11	5.34e-10	160.909	0.0926434	0.145765	0.635567	0.525059	0.834908		DPYD	1	428.387	0.711637	0.279526	2.54587	0.0109007	0.0316816	428.387	-0.744359	0.281177	-2.64729	0.00811388	0.0541745
gene:ENSG00000280040	1	0.892298	0	2.96701	0	1	NA	0.892298	-0.781646	2.59489	-0.301226	0.763242	NA	0.892298	0	2.96701	0	1	NA	0.892298	-0.625732	2.57775	-0.242743	0.808204	NA		gene:ENSG00000280040	1	2.40537	0	1.95322	0	1	1	2.40537	0.246846	1.09522	0.225385	0.82168	NA
SNX7	1	115.396	1.03024	0.207653	4.96134	7.00095e-07	3.91209e-06	115.396	-0.218556	0.149527	-1.46165	0.143837	0.473258	115.396	1.21551	0.202856	5.99202	2.07e-09	1.31e-08	115.396	-0.205394	0.147839	-1.3893	0.16474	0.497623		SNX7	1	115.682	-1.15497	0.195574	-5.90556	3.51454e-09	6.14274e-08	115.682	-0.373953	0.163091	-2.2929	0.0218536	0.101395
PLPPR5	1	0.0899353	0	5.2679	0	1	NA	0.0899353	0.995227	5.2679	0.188923	0.850153	NA	0.0899353	0	5.2679	0	1	NA	0.0899353	0.842917	5.26765	0.160018	0.872867	NA		PLPPR5	1	1.28887	1.79601	2.22173	0.808386	0.418868	0.554048	1.28887	1.09676	2.09309	0.523993	0.600283	NA
PLPPR4	1	1.95084	1.41211	1.73952	0.811779	0.416918	0.563205	1.95084	1.68173	1.02714	1.63729	0.101569	NA	1.95084	0.280839	1.83615	0.15295	0.878438	0.943842	1.95084	0.888209	1.05674	0.840517	0.400619	NA		PLPPR4	1	5.67619	-1.28602	1.75459	-0.732946	0.463592	0.596384	5.67619	-1.13696	0.856012	-1.32821	0.184109	0.394901
PALMD	1	84.8524	0.750309	0.673147	1.11463	0.26501	0.400712	84.8524	0.462663	0.183062	2.52735	0.0114927	0.0901813	84.8524	-0.0304124	0.715727	-0.0424917	0.966107	0.999427	84.8524	0.298275	0.183103	1.62901	0.103312	0.38768		PALMD	1	125.949	0.57016	1.45723	0.391264	0.695602	0.794043	125.949	-0.479863	0.210153	-2.2834	0.022407	0.102741
FRRS1	1	372.601	-0.432187	0.0932019	-4.63711	3.53322e-06	1.77691e-05	372.601	0.357958	0.185415	1.93058	0.053535	0.26402	372.601	-0.487674	0.0924326	-5.276	1.32e-07	6.73e-07	372.601	0.533582	0.178575	2.988	0.00280812	0.0319258		FRRS1	1	365.195	-0.90982	0.168486	-5.39997	6.66517e-08	9.13593e-07	365.195	-0.533369	0.212186	-2.51369	0.0119476	0.0693124
AGL	1	361.527	0.571495	0.112488	5.08049	3.76466e-07	2.19145e-06	361.527	0.0298131	0.105754	0.281909	0.778014	0.959295	361.527	0.619304	0.111086	5.57498	2.48e-08	1.37e-07	361.527	0.0499091	0.104723	0.476581	0.633661	0.889682		AGL	1	468.248	-0.907399	0.143484	-6.32406	2.54775e-10	5.52577e-09	468.248	-0.428994	0.141316	-3.0357	0.00239975	0.0244649
SLC35A3	1	209.654	0.856596	0.298405	2.87059	0.00409711	0.0114114	209.654	-0.087667	0.285447	-0.307121	0.758751	0.950875	209.654	0.59319	0.298509	1.98717	0.0469031	0.0908601	209.654	-0.0491533	0.284866	-0.172549	0.863006	0.982197		SLC35A3	1	746.035	0.486538	0.263152	1.84888	0.0644747	0.131452	746.035	-0.770937	0.263152	-2.92963	0.00339364	0.0308707
gene:ENSG00000283761	1	218.907	-0.753637	0.419744	-1.79547	0.0725793	0.14061	218.907	0.426337	0.421164	1.01228	0.311402	0.694258	218.907	-0.320598	0.418009	-0.766963	0.443104	0.576014	218.907	0.766719	0.419915	1.82589	0.0678668	0.302143		gene:ENSG00000283761	1	280.06	0.918079	0.350569	2.61882	0.00882333	0.0267236	280.06	0.600205	0.345247	1.73848	0.0821269	0.238097
MFSD14A	1	880.739	-0.475818	0.0857508	-5.54885	2.87557e-08	1.96095e-07	880.739	0.186225	0.0866322	2.1496	0.0315868	0.185406	880.739	-0.376688	0.0847428	-4.44507	8.79e-06	3.5e-05	880.739	0.106645	0.0863755	1.23466	0.216956	0.571604		MFSD14A	1	641.512	-0.261578	0.166501	-1.57103	0.116176	0.209323	641.512	-0.470447	0.166768	-2.82096	0.00478797	0.0388157
SASS6	1	98.7025	-0.192329	0.202557	-0.949508	0.342362	0.488701	98.7025	0.114286	0.201293	0.567762	0.570197	0.880318	98.7025	0.193374	0.195978	0.986714	0.323783	0.453541	98.7025	0.196248	0.198381	0.989252	0.32254	0.687062		SASS6	1	261.74	0.154267	0.223828	0.68922	0.490685	0.621037	261.74	-0.198841	0.231089	-0.860452	0.38954	0.617984
TRMT13	1	106.357	0.0141141	0.189927	0.074313	0.940761	0.98536	106.357	0.285806	0.178962	1.59702	0.11026	0.410659	106.357	0.40988	0.183002	2.23976	0.0251065	0.052598	106.357	0.298348	0.177115	1.68449	0.0920865	0.365445		TRMT13	1	330.246	0.266514	0.262949	1.01356	0.310795	0.443091	330.246	0.330455	0.25837	1.279	0.200897	0.415096
LRRC39	1	12.8105	0.31669	0.582896	0.543304	0.586921	0.723082	12.8105	0.442466	0.628015	0.704547	0.481092	0.830241	12.8105	0.212223	0.579961	0.365927	0.71442	0.820078	12.8105	0.0871169	0.636016	0.136973	0.891052	0.992067		LRRC39	1	34.5448	1.16148	0.468296	2.48023	0.0131299	0.0368514	34.5448	0.993696	0.443834	2.23889	0.025163	0.110256
DBT	1	334.544	0.564207	0.120801	4.67056	3.00379e-06	1.52403e-05	334.544	-0.0794667	0.107808	-0.737111	0.461055	0.817047	334.544	0.572855	0.119402	4.79768	1.61e-06	7.11e-06	334.544	-0.157855	0.107372	-1.47016	0.141518	0.461176		DBT	1	593.797	-0.254039	0.137745	-1.84427	0.0651439	0.132615	593.797	-0.405447	0.131811	-3.07598	0.00209814	0.0223788
RTCA	1	249.029	1.17817	0.135347	8.70485	3.17995e-18	5.68105e-17	249.029	-0.0551121	0.108884	-0.506154	0.612748	0.898743	249.029	1.15545	0.133952	8.62583	6.36e-18	8.44e-17	249.029	-0.0744926	0.107922	-0.690247	0.490039	0.811281		RTCA	1	339.577	-0.630278	0.173979	-3.62272	0.000291517	0.00151423	339.577	-0.0393312	0.167742	-0.234475	0.814617	0.914058
CDC14A	1	103.261	0.0557163	0.178076	0.31288	0.754372	0.862546	103.261	0.154955	0.175648	0.882194	0.377672	0.750475	103.261	-0.00443298	0.175965	-0.0251924	0.979902	1	103.261	0.382112	0.170975	2.2349	0.0254238	0.160787		CDC14A	1	176.093	0.604019	0.206408	2.92634	0.00342978	0.0122253	176.093	0.293057	0.203534	1.43985	0.149911	0.346717
GPR88	1	0	NA	NA	NA	NA	NA	0	NA	NA	NA	NA	NA	0	NA	NA	NA	NA	NA	0	NA	NA	NA	NA	NA		GPR88	1	0.935825	3.4403	2.20305	1.5616	0.118381	0.212377	0.935825	1.98638	2.36685	0.839252	0.401328	NA
VCAM1	1	0	NA	NA	NA	NA	NA	0	NA	NA	NA	NA	NA	0	NA	NA	NA	NA	NA	0	NA	NA	NA	NA	NA		VCAM1	1	4.98226	-1.31785	1.84695	-0.713528	0.475519	0.607237	4.98226	0.179381	1.55424	0.115414	0.908117	0.964267
EXTL2	1	297.78	-0.0687547	0.142791	-0.481506	0.630157	0.761209	297.78	0.146899	0.157018	0.935556	0.349502	0.729693	297.78	-0.0775264	0.14189	-0.546385	0.584801	0.711577	297.78	0.201828	0.15529	1.29969	0.193709	0.540673		EXTL2	1	492.648	-1.15328	0.172784	-6.67471	2.47716e-11	6.53583e-10	492.648	0.06386	0.176495	0.361823	0.717485	0.859439
SLC30A7	1	495.363	-0.17822	0.110036	-1.61966	0.105305	0.191217	495.363	0.131173	0.109105	1.20227	0.229259	0.604597	495.363	-0.247365	0.109317	-2.26282	0.0236468	0.0498455	495.363	0.23487	0.108028	2.17417	0.0296926	0.178574		SLC30A7	1	1001.64	-0.0659962	0.140509	-0.469695	0.638573	0.748155	1001.64	-0.310527	0.139206	-2.23071	0.0257004	0.111684
DPH5	1	86.2922	0.318686	0.256376	1.24304	0.213852	0.33798	86.2922	-0.0815824	0.217266	-0.375496	0.707292	0.935711	86.2922	0.495443	0.25086	1.97498	0.0482706	0.0931026	86.2922	-0.0712636	0.215738	-0.330325	0.741155	0.940104		DPH5	1	161.709	-0.395922	0.164552	-2.40606	0.0161257	0.0435208	161.709	-0.0712476	0.144235	-0.49397	0.621327	0.799684
S1PR1	1	5.68818	2.40361	1.46014	1.64615	0.0997332	0.182839	5.68818	0.207956	0.579832	0.358649	0.719858	0.941637	5.68818	1.17693	1.62671	0.7235	0.469373	0.600317	5.68818	0.0550387	0.579743	0.0949363	0.924365	0.995908		S1PR1	1	3.77167	4.23906	1.46395	2.89563	0.00378397	0.0132635	3.77167	0.418873	0.793598	0.527815	0.597628	0.784056
OLFM3	1	3.3477	0.197586	0.933668	0.211623	0.832401	0.903898	3.3477	0.427919	1.26549	0.338146	0.735253	0.945236	3.3477	1.56903	0.861923	1.82038	0.0687013	0.126063	3.3477	-0.718016	1.45806	-0.492445	0.622405	0.886075		OLFM3	1	2.12835	3.91251	1.61719	2.41933	0.0155492	0.0421939	2.12835	0.476956	1.41961	0.335977	0.736888	NA
COL11A1	1	3.34759	-0.550173	0.81481	-0.675216	0.499539	0.63995	3.34759	0.995239	1.77989	0.559157	0.576054	0.882984	3.34759	-0.30602	0.789891	-0.387421	0.698445	0.807549	3.34759	0.842955	1.77988	0.473602	0.635784	0.89054		COL11A1	1	2.95067	2.96108	1.27767	2.31755	0.0204736	0.0527975	2.95067	-1.32597	1.70519	-0.777605	0.436802	NA
RNPC3	1	85.882	0.0276838	0.180651	0.153245	0.878205	0.940587	85.882	0.0320782	0.157196	0.204065	0.838303	0.977168	85.882	0.198582	0.174107	1.14057	0.254047	0.374224	85.882	0.150867	0.153228	0.98459	0.324825	0.688842		RNPC3	1	182.81	0.773394	0.273938	2.82324	0.00475408	0.0160704	182.81	0.594725	0.251148	2.36802	0.0178834	0.0887292
AMY2B	1	44.0736	0.369208	0.487334	0.757607	0.448686	0.593329	44.0736	0.0258153	0.221097	0.11676	0.90705	0.995378	44.0736	-0.291771	0.512482	-0.569329	0.569133	0.69689	44.0736	0.0929256	0.218511	0.425268	0.670641	0.907688		AMY2B	1	90.5602	1.54369	0.511994	3.01505	0.00256939	0.00957776	90.5602	0.696836	0.37479	1.85927	0.0629887	0.200818
AMY2A	1	0	NA	NA	NA	NA	NA	0	NA	NA	NA	NA	NA	0	NA	NA	NA	NA	NA	0	NA	NA	NA	NA	NA		AMY2A	1	0	NA	NA	NA	NA	NA	0	NA	NA	NA	NA	NA
AMY1A	1	0.0654679	0.520068	5.2679	0.0987239	0.921357	NA	0.0654679	0	5.2679	0	1	NA	0.0654679	0	5.2679	0	1	NA	0.0654679	0	5.26765	0	1	NA		AMY1A	1	0.219449	0	5.2679	0	1	NA	0.219449	0.313101	5.20105	0.0601996	0.951997	NA
AMY1B	1	0.0425657	0	5.2679	0	1	NA	0.0425657	0	5.2679	0	1	NA	0.0425657	0	5.2679	0	1	NA	0.0425657	0.842904	5.26765	0.160015	0.872869	NA		AMY1B	1	0	NA	NA	NA	NA	NA	0	NA	NA	NA	NA	NA
AMY1C	1	0	NA	NA	NA	NA	NA	0	NA	NA	NA	NA	NA	0	NA	NA	NA	NA	NA	0	NA	NA	NA	NA	NA		AMY1C	1	0.35868	1.53174	4.30295	0.355975	0.721859	NA	0.35868	-0.22923	4.13137	-0.0554852	0.955752	NA
PRMT6	1	502.803	0.00797354	0.098578	0.0808857	0.935533	0.981413	502.803	-0.103919	0.0956749	-1.08617	0.277403	0.659199	502.803	-0.0777763	0.0978846	-0.794572	0.426863	0.558797	502.803	-0.170674	0.0952395	-1.79205	0.0731252	0.317082		PRMT6	1	481.468	-0.485976	0.20066	-2.42189	0.0154401	0.0419676	481.468	-0.543646	0.194438	-2.79599	0.00517415	0.0409666
NTNG1	1	18.6218	1.27477	0.911441	1.39864	0.161922	0.271188	18.6218	-0.398111	0.436022	-0.913053	0.361215	0.737526	18.6218	2.16477	0.86301	2.50839	0.0121283	0.0275701	18.6218	-0.302094	0.431909	-0.69944	0.484277	0.808143		NTNG1	1	29.6199	4.56527	0.859788	5.30977	1.09765e-07	1.41369e-06	29.6199	0.0835593	0.451308	0.185149	0.853112	0.937104
VAV3	1	1816.45	-1.09484	0.0932179	-11.7449	7.49795e-32	3.54837e-30	1816.45	-0.13369	0.0984017	-1.35862	0.174268	0.526429	1816.45	-1.0916	0.0929172	-11.7481	7.23e-32	2.32e-30	1816.45	-0.232026	0.0982267	-2.36214	0.0181696	0.12812		VAV3	1	1350.92	-0.607298	0.189862	-3.19864	0.00138079	0.00568401	1350.92	-0.386998	0.188884	-2.04886	0.0404754	0.150263
SLC25A24	1	490.077	0.433059	0.141757	3.05494	0.00225107	0.00668404	490.077	0.030237	0.111952	0.270088	0.787092	0.961677	490.077	0.430977	0.140006	3.07828	0.00208198	0.00555647	490.077	0.154416	0.111281	1.38762	0.165253	0.497623		SLC25A24	1	1038.47	0.0880916	0.178853	0.492538	0.622339	0.734951	1038.47	-0.660003	0.175329	-3.76436	0.000166976	0.00370746
gene:ENSG00000280186	1	4.8889	1.28025	1.08933	1.17527	0.239888	0.370692	4.8889	0.0941806	0.705823	0.133434	0.89385	0.991986	4.8889	1.56791	1.05944	1.47994	0.138889	0.226553	4.8889	0.546678	0.679821	0.804149	0.421311	0.765567		gene:ENSG00000280186	1	6.70307	-0.0534651	1.17894	-0.04535	0.963828	0.986909	6.70307	0.0477559	0.785362	0.0608075	0.951512	0.983911
NBPF4	1	0.800326	3.19018	3.02084	1.05606	0.290941	NA	0.800326	0	3.19501	0	1	NA	0.800326	3.10389	3.01578	1.02922	0.303378	NA	0.800326	0	3.19496	0	1	NA		NBPF4	1	8.56601	0.324325	0.585399	0.554024	0.579563	0.698057	8.56601	-0.871855	1.73228	-0.503299	0.614754	0.79501
NBPF6	1	0.636559	-0.0105879	2.36192	-0.00448275	0.996423	NA	0.636559	0	2.66647	0	1	NA	0.636559	-0.578843	2.39049	-0.242144	0.808668	NA	0.636559	0	2.66643	0	1	NA		NBPF6	1	10.1783	-0.0969766	0.682328	-0.142126	0.88698	0.935161	10.1783	0	1.75361	0	1	1
FAM102B	1	460.199	0.731706	0.152309	4.80408	1.55462e-06	8.264e-06	460.199	0.039867	0.17089	0.23329	0.815536	0.97006	460.199	0.687	0.151966	4.52073	6.16e-06	2.51e-05	460.199	-0.0964398	0.170715	-0.564916	0.572131	0.862774		FAM102B	1	245.285	-0.604942	0.167595	-3.60955	0.00030673	0.00158405	245.285	-0.44936	0.168694	-2.66376	0.00772717	0.052738
HENMT1	1	56.6503	0.935738	0.264405	3.53903	0.000401606	0.00139217	56.6503	0.148753	0.304166	0.489051	0.624806	0.904778	56.6503	0.901052	0.26262	3.43101	0.000601337	0.00177683	56.6503	-0.014353	0.304457	-0.0471432	0.962399	1		HENMT1	1	60.3103	-1.30066	0.233074	-5.58046	2.39878e-08	3.60219e-07	60.3103	-0.528965	0.215624	-2.45319	0.0141597	0.0768904
PRPF38B	1	580.223	-0.370949	0.133181	-2.7853	0.00534789	0.0145024	580.223	0.0761193	0.130245	0.584431	0.558931	0.875867	580.223	-0.460904	0.132652	-3.47455	0.000511712	0.00153327	580.223	0.18673	0.12954	1.44148	0.149448	0.474921		PRPF38B	1	1615.4	0.28984	0.208014	1.39337	0.163509	0.272236	1615.4	-0.0897826	0.20756	-0.432562	0.665333	0.827084
FNDC7	1	2.44802	-1.44267	1.17775	-1.22494	0.220597	0.346219	2.44802	0.0957901	1.45868	0.0656689	0.947641	1	2.44802	-0.107712	1.05294	-0.102296	0.918522	0.967362	2.44802	0.905083	1.34268	0.674088	0.500255	0.818685		FNDC7	1	3.64288	2.88929	1.00121	2.8858	0.00390425	0.0136185	3.64288	-0.301839	0.997339	-0.302644	0.762161	0.884312
STXBP3	1	336.041	-0.0178893	0.114003	-0.156919	0.875308	0.938173	336.041	-0.14689	0.116197	-1.26415	0.206178	0.572436	336.041	0.0756524	0.112299	0.673672	0.50052	0.630763	336.041	0.00316489	0.114045	0.0277512	0.977861	1		STXBP3	1	454.357	-0.354829	0.16585	-2.13946	0.0323984	0.0761004	454.357	-0.154597	0.162436	-0.95174	0.341229	0.570333
AKNAD1	1	94.5641	0.379262	0.686454	0.552495	0.58061	0.7174	94.5641	1.4229	0.909215	1.56498	0.117589	0.423611	94.5641	-0.158342	0.687016	-0.230479	0.81772	0.904669	94.5641	0.74242	0.933223	0.795544	0.426297	0.769034		AKNAD1	1	28.2556	-0.614779	0.416608	-1.47568	0.14003	0.241354	28.2556	0.649522	0.498577	1.30275	0.192659	0.405233
GPSM2	1	198.076	-0.784795	0.178177	-4.40459	1.05986e-05	4.90009e-05	198.076	-0.0860824	0.232858	-0.369677	0.711623	0.937785	198.076	-1.22709	0.179218	-6.84691	7.55e-12	6.06e-11	198.076	-0.513486	0.239085	-2.14771	0.0317364	0.187763		GPSM2	1	256.634	-1.87763	0.247592	-7.58357	3.3618e-14	1.38452e-12	256.634	0.167613	0.25725	0.651558	0.514686	0.725904
CLCC1	1	371.409	0.334021	0.132901	2.51331	0.0119604	0.0294884	371.409	-0.0909162	0.118557	-0.766857	0.443166	0.803748	371.409	0.616557	0.130131	4.73796	2.16e-06	9.38e-06	371.409	-0.0555696	0.117751	-0.471925	0.636981	0.890919		CLCC1	1	775.673	-0.472992	0.147582	-3.20494	0.00135088	0.00557501	775.673	-0.310666	0.147133	-2.11146	0.0347324	0.136751
WDR47	1	2281.42	-0.438356	0.0912832	-4.80215	1.56971e-06	8.32766e-06	2281.42	-0.0958905	0.091588	-1.04698	0.29511	0.679403	2281.42	-0.577339	0.0911727	-6.33238	2.41e-10	1.69e-09	2281.42	-0.159234	0.0914651	-1.74092	0.0816974	0.340259		WDR47	1	3739.6	-0.225636	0.171104	-1.31871	0.187267	0.301969	3739.6	-0.138971	0.171281	-0.811358	0.41716	0.642107
TAF13	1	1307.01	-0.794463	0.101469	-7.82958	4.89513e-15	6.77589e-14	1307.01	-0.0281275	0.10412	-0.270145	0.787049	0.961677	1307.01	-0.59988	0.100762	-5.95342	2.63e-09	1.64e-08	1307.01	0.127374	0.103381	1.23207	0.217922	0.572866		TAF13	1	1062	0.155305	0.156972	0.989379	0.322478	0.456363	1062	-0.157206	0.161209	-0.975166	0.329478	0.559262
TMEM167B	1	454.035	-0.160503	0.131263	-1.22276	0.22142	0.347238	454.035	0.164323	0.134594	1.22088	0.22213	0.595819	454.035	-0.182932	0.130547	-1.40127	0.161133	0.256761	454.035	0.156073	0.133915	1.16547	0.24383	0.607331		TMEM167B	1	708.206	0.430194	0.191358	2.24811	0.0245692	0.0611583	708.206	-0.142713	0.191383	-0.745696	0.455851	0.676344
C1orf194	1	3.04088	0.151861	1.10302	0.137677	0.890496	0.950082	3.04088	0.544506	0.861068	0.632361	0.527151	0.858584	3.04088	0.317777	1.06393	0.298683	0.765182	0.862298	3.04088	0.963041	0.829686	1.16073	0.245752	0.609484		C1orf194	1	15.4853	2.6505	0.879596	3.01332	0.0025841	0.00962457	15.4853	0.488723	0.403949	1.20986	0.226331	0.446276
ELAPOR1	1	7.00661	-1.34263	0.711416	-1.88727	0.0591241	0.118035	7.00661	1.56344	0.822969	1.89976	0.0574643	0.277471	7.00661	-0.610118	0.657387	-0.928095	0.353358	0.484856	7.00661	1.983	0.802033	2.47247	0.0134182	0.103923		ELAPOR1	1	20.5468	1.64362	0.473684	3.46988	0.000520699	0.00248888	20.5468	0.694065	0.460967	1.50567	0.132151	0.319771
SARS1	1	1227.5	-0.0613613	0.0883622	-0.69443	0.487413	0.628835	1227.5	0.166172	0.0888749	1.86973	0.0615217	0.28913	1227.5	-0.194034	0.0881584	-2.20097	0.0277378	0.0573997	1227.5	0.0755805	0.088718	0.851918	0.39426	0.743911		SARS1	1	2120.23	0.308063	0.146029	2.1096	0.0348928	0.0808569	2120.23	-0.307134	0.147699	-2.07945	0.0375757	0.143716
CELSR2	1	862.077	0.392816	0.221761	1.77135	0.076503	0.146776	862.077	0.0249363	0.128018	0.194788	0.845559	0.979654	862.077	0.636402	0.21391	2.97509	0.00292901	0.00759228	862.077	-0.224027	0.128105	-1.74877	0.0803311	0.336566		CELSR2	1	478.187	0.508363	0.22877	2.22216	0.0262726	0.0645209	478.187	-0.0640265	0.190844	-0.335491	0.737255	0.870519
PSRC1	1	33.5794	0.427372	0.368083	1.16107	0.245612	0.377464	33.5794	-0.227503	0.311753	-0.729752	0.465542	0.819257	33.5794	0.316735	0.365264	0.867141	0.385865	0.517345	33.5794	-0.32076	0.310629	-1.03261	0.301785	0.668999		PSRC1	1	123.816	-0.772148	0.261395	-2.95395	0.00313736	0.0113432	123.816	0.0150259	0.259182	0.0579744	0.953769	0.984705
MYBPHL	1	2.78949	0	1.8046	0	1	1	2.78949	-0.0265644	0.826985	-0.032122	0.974375	1	2.78949	0.280839	1.8046	0.155624	0.876329	0.942749	2.78949	-0.596882	0.847522	-0.704267	0.481266	0.805605		MYBPHL	1	5.87037	1.91117	1.15237	1.65847	0.0972231	0.182077	5.87037	-0.0348135	0.949599	-0.0366613	0.970755	0.992876
SORT1	1	2557.77	-0.059409	0.0661126	-0.898604	0.368864	0.516422	2557.77	-0.136341	0.0642478	-2.12211	0.0338288	0.193424	2557.77	-0.0781288	0.0657808	-1.18771	0.234946	0.351573	2557.77	-0.0847616	0.0639832	-1.32475	0.185255	0.528252		SORT1	1	3010.63	-0.290809	0.14841	-1.9595	0.050054	0.107318	3010.63	-0.397283	0.14931	-2.66079	0.00779568	0.0529945
PSMA5	1	395.33	-0.0862353	0.102622	-0.840317	0.400731	0.547841	395.33	0.128691	0.0959145	1.34172	0.179686	0.534658	395.33	-0.156436	0.101563	-1.54028	0.123492	0.206109	395.33	0.136111	0.0950662	1.43175	0.152216	0.478148		PSMA5	1	374.13	-0.554418	0.146258	-3.79069	0.000150232	0.000850904	374.13	0.144736	0.14123	1.02482	0.305449	0.533556
SYPL2	1	5.81264	-0.13561	0.641158	-0.211508	0.832491	0.903898	5.81264	0.59782	0.922887	0.647772	0.517132	0.85214	5.81264	-1.38493	0.690379	-2.00604	0.0448525	0.0873934	5.81264	-0.684515	1.06438	-0.643113	0.520151	0.831996		SYPL2	1	5.4048	-0.188197	0.739568	-0.254469	0.799133	0.872917	5.4048	-0.0636977	0.997013	-0.0638885	0.949059	0.982942
ATXN7L2	1	69.5333	0.63954	0.197272	3.24192	0.00118726	0.00373549	69.5333	0.524068	0.20855	2.51291	0.0119741	0.0931203	69.5333	0.604483	0.194855	3.10222	0.00192073	0.0051647	69.5333	0.295253	0.210036	1.40572	0.159806	0.490205		ATXN7L2	1	63.577	0.313592	0.365683	0.857552	0.39114	0.526863	63.577	0.564071	0.340431	1.65693	0.097533	0.265253
CYB561D1	1	242.108	0.692899	0.142086	4.87661	1.07924e-06	5.86328e-06	242.108	-0.133569	0.11746	-1.13715	0.255476	0.636885	242.108	0.631411	0.140721	4.48697	7.22e-06	2.91e-05	242.108	-0.1021	0.116285	-0.878019	0.379933	0.733335		CYB561D1	1	211.477	-0.608796	0.198811	-3.06219	0.00219725	0.00840568	211.477	0.18887	0.178958	1.05539	0.291247	0.518338
AMIGO1	1	21.3665	-0.309197	0.395012	-0.782753	0.433772	0.580083	21.3665	-0.0987906	0.403198	-0.245018	0.806443	0.967026	21.3665	-0.338364	0.389646	-0.868389	0.385181	0.516777	21.3665	-0.195549	0.401406	-0.487158	0.626146	0.887267		AMIGO1	1	26.0334	-1.69282	0.359713	-4.70603	2.52591e-06	2.3692e-05	26.0334	-0.257045	0.319225	-0.805214	0.420696	0.645585
GPR61	1	1.9566	0.547804	1.45374	0.376823	0.706305	0.823966	1.9566	0.466336	1.07561	0.433554	0.664613	NA	1.9566	1.29137	1.36207	0.948091	0.343083	0.474566	1.9566	0.613768	1.0529	0.58293	0.559941	NA		GPR61	1	6.47651	0.352891	0.914517	0.385877	0.699588	0.797322	6.47651	1.05716	0.753125	1.4037	0.16041	0.360938
GNAI3	1	836.127	-0.1022	0.0737126	-1.38647	0.165603	0.276394	836.127	-0.0733749	0.0736002	-0.996939	0.318794	0.698688	836.127	-0.173521	0.0731214	-2.37306	0.0176414	0.0384053	836.127	0.0288345	0.0725683	0.397342	0.691115	0.916705		GNAI3	1	1545.66	0.0873246	0.153499	0.568894	0.569428	0.68937	1545.66	-0.323464	0.15493	-2.08781	0.0368146	0.142014
GNAT2	1	26.9953	-0.181434	0.427408	-0.424498	0.671202	0.795715	26.9953	-0.423329	0.419446	-1.00926	0.312851	0.695735	26.9953	-0.449649	0.428011	-1.05055	0.293464	0.419694	26.9953	-0.518454	0.418052	-1.24017	0.214914	0.568829		GNAT2	1	52.6159	0.59486	0.283595	2.09757	0.0359432	0.082692	52.6159	0.276852	0.26304	1.05251	0.292565	0.519802
AMPD2	1	509.64	-0.224678	0.13284	-1.69135	0.0907709	0.16933	509.64	0.0738648	0.126536	0.583744	0.559393	0.8763	509.64	-0.360604	0.132383	-2.72395	0.0064507	0.0155309	509.64	0.0806267	0.126074	0.639519	0.522485	0.833251		AMPD2	1	375.136	0.211181	0.15271	1.38289	0.166699	0.276213	375.136	0.560449	0.148885	3.76431	0.000167009	0.00370746
GSTM4	1	109.216	-0.327903	0.212649	-1.54199	0.123075	0.217455	109.216	-0.237967	0.189056	-1.25871	0.208133	0.574897	109.216	-0.312507	0.209318	-1.49298	0.135442	0.222055	109.216	-0.95936	0.194952	-4.92101	8.60976e-07	2.61597e-05		GSTM4	1	68.1186	-0.211729	0.276827	-0.764843	0.444365	0.578043	68.1186	0.260075	0.257497	1.01001	0.31249	0.541361
GSTM2	1	38.5698	-0.368962	0.402597	-0.916454	0.359429	0.507911	38.5698	-0.57603	0.503815	-1.14334	0.252899	0.63429	38.5698	-0.418826	0.400711	-1.04521	0.295928	0.422555	38.5698	-0.454874	0.491557	-0.925373	0.354772	0.714252		GSTM2	1	23.5452	-0.135139	0.506596	-0.266758	0.789655	0.865538	23.5452	0.820788	0.513868	1.59727	0.110205	0.286085
GSTM1	1	266.034	-0.792489	0.1243	-6.37563	1.82212e-10	1.62945e-09	266.034	0.0234497	0.388618	0.0603413	0.951884	1	266.034	-0.968759	0.124002	-7.81243	5.61e-15	5.92e-14	266.034	-0.118858	0.388505	-0.305936	0.759653	0.947255		GSTM1	1	57.2429	-1.34539	0.275088	-4.89076	1.0045e-06	1.04262e-05	57.2429	2.2501	0.700864	3.21046	0.00132522	0.0164288
GSTM5	1	16.9652	-1.05862	0.381163	-2.77733	0.00548067	0.0148274	16.9652	0.363159	0.480059	0.756489	0.449356	0.808977	16.9652	-0.802061	0.364579	-2.19996	0.0278095	0.0575336	16.9652	0.425867	0.470155	0.905802	0.365041	0.721193		GSTM5	1	47.7619	2.67782	0.441723	6.06223	1.3425e-09	2.57228e-08	47.7619	4.49439	0.489391	9.18365	4.1673e-20	7.50251e-18
GSTM3	1	603.249	-0.707601	0.180381	-3.92281	8.75206e-05	0.000343047	603.249	-0.166369	0.17035	-0.976632	0.328751	0.708761	603.249	-0.541827	0.17854	-3.03476	0.00240726	0.00633441	603.249	-0.169377	0.170116	-0.995651	0.31942	0.684789		GSTM3	1	239.172	0.113668	0.149638	0.759624	0.44748	0.580838	239.172	0.197396	0.149147	1.3235	0.185669	0.397018
EPS8L3	1	13.9478	0	1.70708	0	1	1	13.9478	2.44041	0.496354	4.91667	8.803e-07	2.40023e-05	13.9478	0	1.70708	0	1	1	13.9478	2.56529	0.493276	5.20053	1.98726e-07	6.7292e-06		EPS8L3	1	13.353	0	1.76272	0	1	1	13.353	-0.361546	0.59994	-0.602637	0.54675	0.747198
CSF1	1	765.684	0.725675	0.875287	0.829071	0.407064	0.553811	765.684	0.874846	0.123266	7.09725	1.27264e-12	6.97637e-11	765.684	0.641854	0.86164	0.744921	0.456319	0.5887	765.684	0.952194	0.123044	7.73865	1.00479e-14	1.14986e-12		CSF1	1	120.464	0.453016	0.466381	0.971342	0.331378	0.465948	120.464	0.593796	0.258505	2.29704	0.0216164	0.100751
AHCYL1	1	2183.9	-0.109918	0.0525236	-2.09274	0.0363727	0.0779069	2183.9	0.280139	0.0475432	5.8923	3.8085e-09	1.39835e-07	2183.9	-0.103845	0.0518608	-2.00239	0.0452428	0.0880389	2183.9	0.344468	0.0471961	7.29865	2.9066e-13	2.50383e-11		AHCYL1	1	2437.25	-0.169399	0.147434	-1.14898	0.250565	0.377978	2437.25	-0.183575	0.146781	-1.25068	0.211053	0.427795
STRIP1	1	959.847	-0.36185	0.0727466	-4.97411	6.5547e-07	3.68326e-06	959.847	0.183091	0.0773445	2.36721	0.0179228	0.125164	959.847	-0.450739	0.0723189	-6.23266	4.59e-10	3.11e-09	959.847	0.091238	0.0770802	1.18368	0.236541	0.597951		STRIP1	1	932.47	0.156985	0.129764	1.20977	0.226366	0.349455	932.47	0.299294	0.12948	2.3115	0.0208051	0.0980864
ALX3	1	0	NA	NA	NA	NA	NA	0	NA	NA	NA	NA	NA	0	NA	NA	NA	NA	NA	0	NA	NA	NA	NA	NA		ALX3	1	0	NA	NA	NA	NA	NA	0	NA	NA	NA	NA	NA
UBL4B	1	0	NA	NA	NA	NA	NA	0	NA	NA	NA	NA	NA	0	NA	NA	NA	NA	NA	0	NA	NA	NA	NA	NA		UBL4B	1	2.16528	4.77439	1.77875	2.68413	0.00727186	0.0227597	2.16528	2.94663	1.86551	1.57953	0.114214	NA
SLC6A17	1	12.6418	0.793226	0.464944	1.70607	0.0879956	0.165383	12.6418	2.42315	0.972128	2.49263	0.0126802	0.097292	12.6418	0.713202	0.461732	1.54462	0.122437	0.204557	12.6418	2.00022	0.986217	2.02817	0.0425425	0.227794		SLC6A17	1	7.70109	1.20332	0.681251	1.76633	0.0773397	0.152114	7.70109	2.77863	1.42589	1.9487	0.0513312	0.175163
KCNC4	1	132.484	0.266653	0.291838	0.913703	0.360873	0.509413	132.484	0.807347	0.122608	6.5848	4.55487e-11	2.15094e-09	132.484	0.366181	0.281264	1.30191	0.192946	0.299005	132.484	0.837333	0.121487	6.89235	5.48794e-12	3.77368e-10		KCNC4	1	91.8342	1.4674	0.28081	5.22561	1.73578e-07	2.15052e-06	91.8342	0.967288	0.287201	3.36798	0.000757212	0.0109782
RBM15	1	471.93	-0.137511	0.0962205	-1.42912	0.152969	0.259061	471.93	0.221907	0.100143	2.21589	0.0266988	0.1657	471.93	0.0450698	0.0944538	0.477162	0.633247	0.754452	471.93	0.0923545	0.0999899	0.923639	0.355674	0.71462		RBM15	1	725.125	0.779289	0.127767	6.09929	1.06542e-09	2.08373e-08	725.125	0.0634377	0.132213	0.479814	0.63136	0.805503
SLC16A4	1	279.62	0.592311	0.15096	3.92363	8.72233e-05	0.000342105	279.62	-0.190181	0.165438	-1.14956	0.250323	0.631577	279.62	0.689932	0.14983	4.60476	4.13e-06	1.72e-05	279.62	0.14544	0.160887	0.903989	0.366001	0.721892		SLC16A4	1	243.602	0.12253	0.17706	0.692028	0.48892	0.619351	243.602	0.222723	0.178879	1.2451	0.213094	0.430365
LAMTOR5	1	339.788	0.328419	0.11621	2.82609	0.00471197	0.0129553	339.788	-0.120368	0.120316	-1.00043	0.317103	0.697923	339.788	0.211232	0.115661	1.82631	0.0678036	0.124722	339.788	0.0552542	0.11795	0.468454	0.63946	0.892406		LAMTOR5	1	304.706	-1.60501	0.171511	-9.35805	8.12204e-21	7.06341e-19	304.706	-0.630839	0.168793	-3.73736	0.000185962	0.003981
PROK1	1	0.650891	0	2.61744	0	1	NA	0.650891	0.667869	2.41718	0.276301	0.782317	NA	0.650891	0	2.61744	0	1	NA	0.650891	2.08827	2.31979	0.900198	0.368015	NA		PROK1	1	0.832678	1.53175	2.50293	0.611984	0.540548	0.664968	0.832678	0.236117	2.05111	0.115117	0.908353	NA
KCNA10	1	0.166629	0.520068	5.2679	0.0987239	0.921358	NA	0.166629	0	5.2679	0	1	NA	0.166629	1.21779	5.23233	0.232744	0.81596	NA	0.166629	0	5.26765	0	1	NA		KCNA10	1	0.0800388	0	5.2679	0	1	NA	0.0800388	0	5.2679	0	1	NA
KCNA2	1	1.13051	-0.520892	1.84729	-0.281977	0.777961	NA	1.13051	0.995238	2.30641	0.431509	0.666099	NA	1.13051	-0.36555	1.81821	-0.201049	0.84066	0.921694	1.13051	1.75385	2.22754	0.787349	0.431078	NA		KCNA2	1	1.49127	-0.245248	1.55966	-0.157245	0.875052	0.926346	1.49127	0.626798	1.68838	0.371243	0.710456	NA
KCNA3	1	0	NA	NA	NA	NA	NA	0	NA	NA	NA	NA	NA	0	NA	NA	NA	NA	NA	0	NA	NA	NA	NA	NA		KCNA3	1	0.509553	2.10034	3.83415	0.547798	0.583831	NA	0.509553	0	3.92645	0	1	NA
CD53	1	5.92105	-0.763219	0.609239	-1.25274	0.210299	0.333383	5.92105	1.49901	1.51984	0.986297	0.323987	0.7038	5.92105	-0.886492	0.60408	-1.46751	0.142238	0.231051	5.92105	1.36103	1.51867	0.896193	0.370149	0.724987		CD53	1	9.87853	1.45004	0.58988	2.45819	0.0139639	0.0386896	9.87853	1.32358	0.714612	1.85216	0.0640028	0.202734
LRIF1	1	421.88	-0.125765	0.13855	-0.90772	0.364026	0.513097	421.88	0.28886	0.147852	1.95371	0.0507361	0.254949	421.88	-0.0559477	0.137648	-0.406454	0.684409	0.797529	421.88	0.289496	0.146957	1.96993	0.048846	0.248932		LRIF1	1	712.945	0.633247	0.179083	3.53605	0.00040616	0.00200838	712.945	-0.332413	0.178806	-1.85907	0.0630168	0.200818
DRAM2	1	312.74	-0.364181	0.107651	-3.38296	0.000717091	0.00236811	312.74	0.226865	0.114964	1.97336	0.0484547	0.247083	312.74	-0.344774	0.106089	-3.24987	0.00115459	0.00323396	312.74	0.191201	0.114032	1.67673	0.0935953	0.36832		DRAM2	1	504.788	-0.582163	0.152812	-3.80967	0.000139154	0.000798508	504.788	-0.104062	0.148855	-0.699081	0.484501	0.700283
CEPT1	1	413.003	-0.0623952	0.0992846	-0.628448	0.52971	0.669092	413.003	0.253843	0.0940821	2.6981	0.00697362	0.0615611	413.003	-0.0530491	0.097826	-0.54228	0.587625	0.714204	413.003	0.242683	0.093336	2.6001	0.00931976	0.0791523		CEPT1	1	577.89	-0.0379895	0.12359	-0.307383	0.758552	0.842408	577.89	-0.114725	0.118943	-0.964539	0.334776	0.56394
DENND2D	1	611.395	-0.96748	0.0905219	-10.6878	1.161e-26	4.04033e-25	611.395	0.11557	0.0946862	1.22056	0.222255	0.595948	611.395	-1.17947	0.0903952	-13.0479	6.53e-39	2.99e-37	611.395	0.179534	0.0936393	1.91729	0.0552007	0.26802		DENND2D	1	423.532	-0.822654	0.160399	-5.12878	2.91624e-07	3.43487e-06	423.532	0.209762	0.149598	1.40217	0.160865	0.36168
CHI3L2	1	10.0341	-1.58102	0.50454	-3.13358	0.0017269	0.00526105	10.0341	-0.555381	1.01017	-0.549789	0.582464	0.884275	10.0341	-1.44997	0.488652	-2.96729	0.00300437	0.00776431	10.0341	0.462083	0.856079	0.539766	0.589358	0.871201		CHI3L2	1	7.12802	0.6076	0.721008	0.84271	0.399391	0.535056	7.12802	-0.178923	1.13005	-0.158332	0.874195	0.947831
CHIA	1	0.539936	0	2.70751	0	1	NA	0.539936	1.69755	2.44349	0.694725	0.487228	NA	0.539936	0	2.70751	0	1	NA	0.539936	0.512432	2.51465	0.203779	0.838526	NA		CHIA	1	0.444252	1.53175	3.64203	0.420575	0.674066	NA	0.444252	-0.253077	3.43567	-0.0736615	0.94128	NA
PIFO	1	76.572	0.747936	0.297205	2.51656	0.0118506	0.029249	76.572	0.623755	0.189283	3.29535	0.00098299	0.0131079	76.572	0.665419	0.293829	2.26464	0.0235345	0.0496341	76.572	0.457818	0.189357	2.41775	0.0156168	0.116646		PIFO	1	247.976	0.33579	0.291375	1.15243	0.249142	0.376327	247.976	-0.378965	0.16858	-2.24798	0.0245776	0.108737
OVGP1	1	279.558	-0.113447	0.138959	-0.816409	0.414266	0.560519	279.558	-0.088275	0.310917	-0.283918	0.776473	0.958698	279.558	-0.443803	0.139272	-3.18658	0.00143967	0.00397277	279.558	-0.146007	0.306915	-0.475725	0.63427	0.889851		OVGP1	1	98.0185	-0.324302	0.250751	-1.29332	0.195899	0.312606	98.0185	1.18119	0.272832	4.32937	1.49535e-05	0.000565782
WDR77	1	379.799	-0.318171	0.112528	-2.82748	0.00469156	0.0129036	379.799	-0.0719817	0.10518	-0.684365	0.493745	0.837582	379.799	-0.409919	0.111561	-3.67439	0.000238418	0.000757545	379.799	-0.0860983	0.104466	-0.824171	0.409842	0.755621		WDR77	1	373.754	-0.0716955	0.186852	-0.383703	0.701199	0.798295	373.754	0.270394	0.182963	1.47786	0.139444	0.331281
ATP5PB	1	788.409	-0.163699	0.0716171	-2.28576	0.0222684	0.0508544	788.409	-0.191558	0.0759701	-2.52149	0.011686	0.091378	788.409	-0.41506	0.0716604	-5.79205	6.95e-09	4.15e-08	788.409	-0.188212	0.0751436	-2.5047	0.0122554	0.0974836		ATP5PB	1	672.221	-1.03638	0.16186	-6.40295	1.52407e-10	3.45617e-09	672.221	-0.410489	0.158818	-2.58464	0.00974795	0.0608152
C1orf162	1	3.46061	-0.733627	0.870739	-0.842533	0.399489	0.546633	3.46061	0.587636	0.883296	0.665277	0.505873	0.846429	3.46061	-1.16986	0.88967	-1.31493	0.188532	0.293217	3.46061	0.575182	0.874001	0.658102	0.510473	0.8263		C1orf162	1	13.7778	2.14293	0.586269	3.65521	0.000256976	0.00135803	13.7778	0.724859	0.478358	1.51531	0.129694	0.316814
TMIGD3	1	0.328428	0	3.97819	0	1	NA	0.328428	1.88808	3.93537	0.479772	0.63139	NA	0.328428	0.280837	3.97819	0.0705941	0.943721	NA	0.328428	2.72784	3.86814	0.705206	0.480682	NA		TMIGD3	1	3.69287	4.77593	1.57643	3.02958	0.0024489	0.00920376	3.69287	-1.13511	1.58078	-0.718065	0.472717	0.690182
ADORA3	1	0	NA	NA	NA	NA	NA	0	NA	NA	NA	NA	NA	0	NA	NA	NA	NA	NA	0	NA	NA	NA	NA	NA		ADORA3	1	0	NA	NA	NA	NA	NA	0	NA	NA	NA	NA	NA
RAP1A	1	27.3544	-0.244019	0.30354	-0.803909	0.42145	0.567844	27.3544	-0.902489	0.361179	-2.49873	0.0124638	0.095882	27.3544	0.0386826	0.292108	0.132426	0.894648	0.951706	27.3544	-0.141988	0.322391	-0.440421	0.659632	0.902287		RAP1A	1	44.4499	0.616732	0.407356	1.51399	0.130029	0.228403	44.4499	-0.10651	0.409035	-0.260394	0.79456	0.902116
INKA2	1	435.625	-0.252561	0.118184	-2.13701	0.0325973	0.0708425	435.625	-0.184837	0.125753	-1.46984	0.141605	0.469596	435.625	-0.200528	0.117145	-1.71178	0.0869368	0.15409	435.625	-0.0935101	0.124155	-0.753175	0.451345	0.788389		INKA2	1	540.516	-0.371177	0.21382	-1.73593	0.0825755	0.160188	540.516	-0.250692	0.211949	-1.1828	0.23689	0.459884
DDX20	1	240.113	0.157437	0.120819	1.30308	0.192548	0.311144	240.113	0.154804	0.112227	1.37939	0.167776	0.515012	240.113	0.22106	0.118503	1.86543	0.0621212	0.116163	240.113	0.00243154	0.112214	0.0216687	0.982712	1		DDX20	1	340.575	0.753216	0.159575	4.72014	2.35684e-06	2.23283e-05	340.575	-0.180527	0.160787	-1.12277	0.261535	0.484974
KCND3	1	1.52887	-0.459428	1.64556	-0.279193	0.780096	NA	1.52887	2.20855	1.37262	1.609	0.107617	NA	1.52887	1.47226	1.37522	1.07056	0.284368	0.409326	1.52887	1.20598	1.43799	0.838657	0.401662	NA		KCND3	1	7.94914	3.52509	0.985465	3.57708	0.000347454	0.00176236	7.94914	1.58688	0.891518	1.77998	0.0750799	0.224748
CTTNBP2NL	1	857.748	-0.30859	0.0760429	-4.0581	4.94726e-05	0.000202627	857.748	-0.217663	0.0610011	-3.56818	0.000359469	0.00563575	857.748	-0.372545	0.0749136	-4.973	6.59e-07	3.08e-06	857.748	-0.0932662	0.0601555	-1.55042	0.121041	0.422761		CTTNBP2NL	1	1107.52	0.722561	0.14657	4.92981	8.23078e-07	8.70451e-06	1107.52	-0.367795	0.143064	-2.57084	0.0101452	0.0623843
WNT2B	1	82.7902	-0.242179	0.207214	-1.16874	0.24251	0.373735	82.7902	0.15579	0.202008	0.771208	0.440584	0.801924	82.7902	-0.665953	0.209984	-3.17145	0.0015168	0.00416531	82.7902	0.145514	0.200184	0.726899	0.467288	0.799203		WNT2B	1	138.908	1.13389	0.310621	3.65041	0.000261821	0.00137997	138.908	0.69554	0.299411	2.32303	0.0201778	0.095985
ST7L	1	113.22	0.292471	0.168201	1.73882	0.0820671	0.155959	113.22	-0.0540786	0.142478	-0.379556	0.704275	0.93415	113.22	0.363227	0.164136	2.21296	0.0269003	0.0559062	113.22	0.206971	0.137615	1.50398	0.132586	0.445291		ST7L	1	152.411	0.0041664	0.23475	0.0177483	0.98584	1	152.411	0.0777694	0.217601	0.357395	0.720796	0.86114
CAPZA1	1	1852.88	-0.171254	0.0977474	-1.75201	0.0797722	0.152265	1852.88	-0.0745937	0.0988517	-0.754602	0.450488	0.809577	1852.88	-0.195391	0.0975137	-2.00373	0.0450993	0.0878012	1852.88	0.0144008	0.0984567	0.146266	0.883712	0.989866		CAPZA1	1	3251.79	-0.0120213	0.158039	-0.0760658	0.939367	0.971469	3251.79	-0.384243	0.158643	-2.42206	0.0154327	0.0808215
MOV10	1	418.727	0.225657	0.126167	1.78855	0.0736868	0.142309	418.727	0.403782	0.10076	4.00737	6.13998e-05	0.00116966	418.727	0.379704	0.123219	3.08154	0.00205936	0.00550057	418.727	0.394439	0.100287	3.93309	8.38615e-05	0.00163382		MOV10	1	561.541	-0.253793	0.183723	-1.38139	0.167161	0.276839	561.541	0.279362	0.176108	1.58631	0.112668	0.290226
RHOC	1	838.15	0.544426	0.107614	5.05908	4.21279e-07	2.43377e-06	838.15	-0.245875	0.0881892	-2.78804	0.00530277	0.0501224	838.15	0.545516	0.106463	5.12401	2.99e-07	1.46e-06	838.15	-0.168251	0.0877217	-1.918	0.0551104	0.267917		RHOC	1	1606.52	0.262139	0.194456	1.34807	0.177637	0.289595	1606.52	-0.0939106	0.193657	-0.484933	0.627724	0.802821
gene:ENSG00000271810	1	0.901454	0.520074	2.55602	0.20347	0.838768	NA	0.901453	-0.937537	2.30384	-0.406945	0.684048	NA	0.901454	0	2.55602	0	1	NA	0.901453	1.47019	2.11061	0.69657	0.486072	NA		gene:ENSG00000271810	1	0.797359	1.53175	2.3449	0.653228	0.513609	NA	0.797359	-0.0295573	1.93899	-0.0152437	0.987838	NA
PPM1J	1	33.9004	0.548758	0.602654	0.91057	0.362522	0.511247	33.9004	0.163131	0.265986	0.613308	0.539673	0.866923	33.9004	1.05052	0.566664	1.85386	0.0637591	0.118599	33.9004	0.111492	0.264675	0.42124	0.67358	0.909385		PPM1J	1	38.7562	0.811702	0.460317	1.76336	0.0778404	0.152823	38.7562	0.337979	0.391335	0.863658	0.387776	0.616152
TAFA3	1	2.09917	0	1.86837	0	1	1	2.09917	-0.569334	1.01141	-0.562913	0.573494	NA	2.09917	0.280839	1.86837	0.150312	0.880519	0.945025	2.09917	-0.403184	0.992925	-0.406056	0.684701	NA		TAFA3	1	1.70749	3.62598	1.62583	2.23023	0.0257319	0.0634531	1.70749	0.225114	1.44581	0.1557	0.876269	NA
SLC16A1	1	1211.79	-0.505036	0.119448	-4.22809	2.35682e-05	0.000102495	1211.79	-0.0413578	0.12207	-0.338805	0.734757	0.945161	1211.79	-0.369777	0.118938	-3.109	0.00187722	0.00506186	1211.79	0.0805635	0.121442	0.66339	0.507081	0.824677		SLC16A1	1	3845.77	0.229766	0.138713	1.65641	0.0976382	0.182708	3845.77	-0.0616992	0.144383	-0.427329	0.669139	0.829488
LRIG2	1	260.763	0.0344222	0.11475	0.299976	0.764196	0.865235	260.763	0.288306	0.108466	2.65804	0.00785968	0.0674092	260.763	0.0949128	0.112448	0.844063	0.398634	0.529876	260.763	0.351123	0.106909	3.28431	0.00102233	0.0142853		LRIG2	1	608.061	0.150931	0.14857	1.01589	0.309682	0.441716	608.061	-0.0866771	0.147936	-0.585909	0.557937	0.756053
MAGI3	1	423.826	-0.060327	0.100188	-0.602138	0.547082	0.685316	423.826	-0.195228	0.0844994	-2.31041	0.0208656	0.139444	423.826	-0.149732	0.0990489	-1.5117	0.130611	0.215688	423.826	-0.0712931	0.0831369	-0.857538	0.391147	0.741166		MAGI3	1	604.484	-0.473982	0.210013	-2.25692	0.0240134	0.0601089	604.484	-0.482226	0.207319	-2.32601	0.0200179	0.0955516
PHTF1	1	206.511	0.961583	0.208227	4.61796	3.87526e-06	1.93739e-05	206.511	0.0562805	0.108104	0.520613	0.602636	0.892908	206.511	1.34154	0.199936	6.70984	1.95e-11	1.5e-10	206.511	0.0829403	0.107089	0.774498	0.438636	0.778888		PHTF1	1	188.118	-0.406929	0.190556	-2.13548	0.0327215	0.0767037	188.118	-0.362785	0.149751	-2.42259	0.0154104	0.0807643
RSBN1	1	203.579	-0.0556764	0.165551	-0.33631	0.736637	0.847998	203.579	0.168878	0.138722	1.21738	0.22346	0.597649	203.579	0.128955	0.161154	0.800197	0.423597	0.555497	203.579	0.245662	0.137462	1.78712	0.0739179	0.318637		RSBN1	1	725.535	1.30017	0.169277	7.68077	1.58137e-14	6.7453e-13	725.535	-0.0533457	0.167205	-0.319044	0.749693	0.877302
PTPN22	1	6.18374	-0.101763	0.636805	-0.159803	0.873036	0.936426	6.18373	-0.701909	0.680611	-1.03129	0.302404	0.685227	6.18374	-1.03251	0.679512	-1.51949	0.128639	0.213203	6.18373	-0.0435615	0.626296	-0.0695541	0.944549	1		PTPN22	1	5.2336	2.29676	0.97158	2.36394	0.0180817	0.0477496	5.2336	1.70526	0.847551	2.01199	0.0442209	0.158945
BCL2L15	1	124.319	0	1.67569	0	1	1	124.319	0.687948	0.196953	3.49295	0.000477708	0.00709234	124.319	0	1.67569	0	1	1	124.319	0.891034	0.195626	4.55478	5.24393e-06	0.000136116		BCL2L15	1	48.416	3.00827	1.4599	2.06061	0.0393406	0.0887305	48.416	-0.391393	0.238202	-1.64311	0.10036	0.269276
AP4B1	1	177.641	1.20774	0.237765	5.07956	3.78304e-07	2.20135e-06	177.641	0.238303	0.109536	2.17556	0.0295884	0.177259	177.641	1.42686	0.230889	6.17986	6.42e-10	4.29e-09	177.641	0.41919	0.107544	3.89785	9.70485e-05	0.00186462		AP4B1	1	117.849	0.35458	0.207847	1.70597	0.0880138	0.168505	117.849	0.449148	0.17004	2.64143	0.00825578	0.0548255
DCLRE1B	1	136.546	1.01034	0.192897	5.23771	1.62585e-07	9.97075e-07	136.546	0.197291	0.147451	1.33801	0.180893	0.536322	136.546	1.09786	0.189624	5.78967	7.05e-09	4.2e-08	136.546	0.232364	0.145932	1.59227	0.111323	0.404573		DCLRE1B	1	170.721	-0.193458	0.171531	-1.12783	0.259391	0.387519	170.721	-0.430631	0.172104	-2.50215	0.0123442	0.0709123
HIPK1	1	980.306	0.0944302	0.0656168	1.43912	0.150118	0.255148	980.306	0.222774	0.0589898	3.77648	0.000159062	0.00273141	980.306	0.162572	0.0643898	2.52481	0.0115763	0.0264545	980.306	0.235234	0.0584586	4.02394	5.72323e-05	0.00117742		HIPK1	1	1254.44	0.0567494	0.148413	0.382374	0.702184	0.799061	1254.44	-0.198251	0.14605	-1.35742	0.174648	0.382653
OLFML3	1	64.936	-1.44346	1.25884	-1.14666	0.251524	0.384451	64.936	1.322	0.188938	6.99702	2.61461e-12	1.40865e-10	64.936	0.315687	0.896711	0.35205	0.724801	0.828101	64.936	1.12466	0.189215	5.94383	2.78435e-09	1.21258e-07		OLFML3	1	13.0221	3.63454	1.32629	2.74039	0.00613664	0.0197981	13.0221	-1.4516	0.779094	-1.86319	0.062435	0.199632
SYT6	1	0.116922	0.520068	5.2679	0.0987239	0.921358	NA	0.116922	0.995227	5.2679	0.188923	0.850153	NA	0.116922	0	5.2679	0	1	NA	0.116922	0	5.26765	0	1	NA		SYT6	1	16.2716	8.04199	1.28561	6.25542	3.96459e-10	8.37565e-09	16.2716	5.17908	0.96415	5.37165	7.80179e-08	5.73169e-06
TRIM33	1	1539	-0.60505	0.0947181	-6.3879	1.68178e-10	1.50984e-09	1539	0.052986	0.101244	0.523351	0.60073	0.891969	1539	-0.711206	0.0945519	-7.52186	5.4e-14	5.22e-13	1539	0.140348	0.100488	1.39666	0.162516	0.494259		TRIM33	1	2098.68	0.196036	0.15879	1.23456	0.216993	0.338154	2098.68	-0.182727	0.160205	-1.14058	0.254043	0.477346
BCAS2	1	291.736	0.078975	0.0995093	0.793644	0.427403	0.573793	291.736	-0.0619901	0.103174	-0.600832	0.547952	0.871778	291.736	-0.14387	0.0993975	-1.44742	0.14778	0.238494	291.736	0.023019	0.101049	0.2278	0.819802	0.966235		BCAS2	1	320.961	0.0910568	0.156313	0.582529	0.56021	0.681759	320.961	-0.224634	0.159677	-1.40681	0.159485	0.359744
DENND2C	1	24.057	0.333583	0.434844	0.767132	0.443003	0.588304	24.057	-0.0107371	0.340022	-0.0315777	0.974809	1	24.057	0.940011	0.412136	2.28083	0.0225586	0.0478032	24.057	0.130896	0.333838	0.392094	0.694989	0.918335		DENND2C	1	141.306	2.27214	0.323135	7.03156	2.04238e-12	6.45312e-11	141.306	1.06819	0.311493	3.42927	0.000605199	0.00939808
AMPD1	1	0.476387	-3.31522	3.49136	-0.94955	0.342341	NA	0.476387	0	3.61413	0	1	NA	0.476387	-1.76066	3.44846	-0.510564	0.609656	NA	0.476387	0.84295	3.61405	0.233242	0.815573	NA		AMPD1	1	1.67845	4.37105	1.92384	2.27204	0.023084	0.0582912	1.67845	1.62011	2.02513	0.800001	0.42371	NA
NRAS	1	1384.87	-0.0107526	0.0908472	-0.11836	0.905783	0.961394	1384.87	-0.168795	0.0895046	-1.88588	0.0593108	0.282981	1384.87	-0.0186378	0.0904244	-0.206115	0.836701	0.918485	1384.87	0.0111113	0.0888904	0.125	0.900523	0.993598		NRAS	1	2332.63	0.332409	0.169793	1.95773	0.0502611	0.107668	2332.63	-0.412519	0.170221	-2.42344	0.0153744	0.0807303
CSDE1	1	6169.63	-0.485605	0.0454397	-10.6868	1.17348e-26	4.07491e-25	6169.63	-0.0728483	0.0467879	-1.55699	0.119473	0.42716	6169.63	-0.549582	0.0453141	-12.1283	7.48e-34	2.63e-32	6169.63	-0.0421593	0.0465677	-0.905334	0.365289	0.721193		CSDE1	1	7276.98	-0.389296	0.183425	-2.12237	0.0338067	0.0787476	7276.98	-0.518551	0.183434	-2.82691	0.00470001	0.0383658
SIKE1	1	553.86	0.436335	0.126703	3.44375	0.000573704	0.00193076	553.86	-0.0112324	0.113408	-0.0990435	0.921104	0.997931	553.86	0.635509	0.124876	5.08914	3.6e-07	1.74e-06	553.86	-0.0107653	0.112986	-0.0952797	0.924093	0.995908		SIKE1	1	902.713	0.00560111	0.137792	0.040649	0.967576	0.98939	902.713	-0.368903	0.136397	-2.70462	0.00683825	0.048794
SYCP1	1	0.507895	0.520074	2.24855	0.231293	0.817087	NA	0.507895	-0.559783	2.00538	-0.279141	0.780137	NA	0.507895	1.198	2.16657	0.552949	0.580298	NA	0.507895	-0.680998	1.99971	-0.340549	0.733443	NA		SYCP1	1	3.93528	1.80524	1.2876	1.40202	0.160911	0.268759	3.93528	-0.173902	1.16805	-0.148883	0.881646	0.951935
TSHB	1	0	NA	NA	NA	NA	NA	0	NA	NA	NA	NA	NA	0	NA	NA	NA	NA	NA	0	NA	NA	NA	NA	NA		TSHB	1	0.329943	1.53174	4.38223	0.349535	0.726688	NA	0.329943	-0.69719	4.35005	-0.160272	0.872667	NA
TSPAN2	1	12.3484	0.558601	1.28728	0.433939	0.664332	0.790426	12.3484	-0.0304526	0.388002	-0.0784855	0.937442	1	12.3484	0.3197	1.28717	0.248374	0.803845	0.89358	12.3484	-0.0105585	0.383983	-0.0274974	0.978063	1		TSPAN2	1	99.917	1.12833	0.333139	3.38697	0.000706683	0.00322636	99.917	0.813669	0.340485	2.38974	0.0168604	0.0855447
NGF	1	5.18436	0.464109	0.760969	0.609893	0.541933	0.680625	5.18436	0.357085	0.863717	0.413428	0.679293	0.924249	5.18436	-0.279507	0.78428	-0.356387	0.721551	0.825953	5.18436	0.868643	0.82352	1.05479	0.29152	0.661043		NGF	1	110.348	1.64741	0.268739	6.13014	8.78043e-10	1.74199e-08	110.348	1.03069	0.611036	1.6868	0.0916423	0.25551
VANGL1	1	395.599	0.370689	0.23182	1.59904	0.109812	0.197856	395.599	0.0210146	0.126627	0.165957	0.868191	0.987287	395.599	0.500213	0.224769	2.22545	0.0260509	0.0543369	395.599	-0.0403899	0.126409	-0.319519	0.749333	0.942483		VANGL1	1	518.833	-0.21969	0.142276	-1.54411	0.122561	0.218194	518.833	-0.451224	0.123251	-3.66101	0.000251221	0.0050732
CASQ2	1	1.46686	-0.816201	1.57652	-0.517721	0.604653	NA	1.46686	-0.0569294	1.92085	-0.0296376	0.976356	NA	1.46686	0.193739	1.47385	0.131451	0.895419	0.952296	1.46686	0.878859	1.76075	0.49914	0.617681	NA		CASQ2	1	2.70206	0.378569	1.43646	0.263542	0.792132	0.867489	2.70206	-0.326486	1.7113	-0.190782	0.848696	NA
NHLH2	1	0.656677	0.633607	2.30695	0.274651	0.783584	NA	0.656677	-0.894177	2.48181	-0.360293	0.718628	NA	0.656677	-2.50812	2.49087	-1.00693	0.313971	NA	0.656677	-0.12207	2.40672	-0.0507205	0.959548	NA		NHLH2	1	1.09394	2.75703	2.1267	1.29639	0.194842	0.311244	1.09394	1.6087	1.87083	0.859886	0.389852	NA
SLC22A15	1	16.8366	-0.271655	0.505654	-0.537235	0.591105	0.726708	16.8367	0.239859	0.467775	0.512766	0.608115	0.896206	16.8366	0.232576	0.484366	0.480167	0.631109	0.752396	16.8367	-0.0227889	0.470611	-0.0484241	0.961378	1		SLC22A15	1	22.5361	0.499412	0.411566	1.21344	0.22496	0.347785	22.5361	0.470776	0.410942	1.1456	0.25196	0.475358
MAB21L3	1	121.928	0.955177	0.174865	5.46237	4.6983e-08	3.11337e-07	121.928	-0.736507	0.406533	-1.81168	0.0700361	0.312383	121.928	0.674644	0.175075	3.85345	0.000116465	0.00038896	121.928	-0.275992	0.366447	-0.753158	0.451355	0.788389		MAB21L3	1	43.1702	-1.02506	0.34871	-2.93959	0.00328646	0.0117825	43.1702	-0.0679444	0.469839	-0.144612	0.885017	0.953285
ATP1A1	1	5768.2	-0.761611	0.0734204	-10.3733	3.28074e-25	1.02399e-23	5768.2	-0.197505	0.0722298	-2.7344	0.00624941	0.0568319	5768.2	-0.909909	0.0733396	-12.4068	2.4e-35	9.08e-34	5768.2	-0.1677	0.0721467	-2.32443	0.0201025	0.136935		ATP1A1	1	4476.54	-0.320666	0.245128	-1.30816	0.19082	0.306348	4476.54	-0.400994	0.244877	-1.63753	0.10152	0.271176
CD58	1	149.061	0.150607	0.169859	0.886663	0.375261	0.522369	149.061	-0.0313039	0.128474	-0.24366	0.807494	0.967216	149.061	0.431989	0.163065	2.64918	0.00806869	0.01906	149.061	-0.0354663	0.127209	-0.278804	0.780395	0.953625		CD58	1	138.466	-0.0989423	0.223645	-0.442408	0.658194	0.76385	138.466	0.243509	0.200337	1.2155	0.224176	0.44382
IGSF3	1	1737.67	0.0493729	0.0890677	0.554331	0.579353	0.716089	1737.67	-0.07418	0.0969496	-0.76514	0.444188	0.804806	1737.67	-0.00643901	0.0888965	-0.0724327	0.942258	0.983809	1737.67	-0.079122	0.0963882	-0.820869	0.411721	0.757891		IGSF3	1	2347.11	-0.342713	0.151099	-2.26814	0.0233209	0.0587863	2347.11	-0.210489	0.156113	-1.34831	0.177558	0.386262
CD2	1	0	NA	NA	NA	NA	NA	0	NA	NA	NA	NA	NA	0	NA	NA	NA	NA	NA	0	NA	NA	NA	NA	NA		CD2	1	0.288507	3.01472	5.20164	0.579571	0.562204	NA	0.288507	0	5.2679	0	1	NA
PTGFRN	1	830.682	-0.751728	0.0853639	-8.80616	1.29509e-18	2.40477e-17	830.682	-0.0463484	0.0669886	-0.691885	0.48901	0.834425	830.682	-0.854221	0.0842424	-10.14	3.67e-24	7.53e-23	830.682	-0.065073	0.066634	-0.976574	0.32878	0.691804		PTGFRN	1	683.763	-0.449868	0.189123	-2.3787	0.0173738	0.0461523	683.763	-0.473033	0.177774	-2.66086	0.00779405	0.0529945
CD101	1	14.1237	1.42555	0.998132	1.42822	0.153229	0.259474	14.1237	0.156143	0.407735	0.382951	0.701756	0.93342	14.1237	1.90521	0.96014	1.9843	0.0472222	0.0914028	14.1237	0.180321	0.404133	0.446193	0.655458	0.900145		CD101	1	15.1499	1.46356	0.755793	1.93646	0.0528116	0.111973	15.1499	0.0882386	0.382156	0.230897	0.817395	0.915687
TTF2	1	187.367	0.24551	0.184532	1.33045	0.183371	0.299544	187.367	-0.0249758	0.159574	-0.156516	0.875627	0.988769	187.367	0.30325	0.181858	1.66751	0.0954129	0.166564	187.367	-0.0789253	0.158996	-0.496397	0.619615	0.885342		TTF2	1	324.291	-0.466703	0.13776	-3.3878	0.000704548	0.00321907	324.291	-0.247964	0.130923	-1.89396	0.0582297	0.190621
TRIM45	1	68.4239	0.852728	0.258337	3.30083	0.000963985	0.00309366	68.4239	-0.213343	0.223474	-0.954667	0.339746	0.720492	68.4239	1.0878	0.252926	4.30086	1.7e-05	6.51e-05	68.4239	-0.424788	0.224312	-1.89374	0.0582598	0.276483		TRIM45	1	87.8172	-0.508918	0.284872	-1.78648	0.0740216	0.146871	87.8172	0.0233315	0.213464	0.1093	0.912965	0.966221
VTCN1	1	419.78	0.324927	0.449526	0.722822	0.469789	0.612999	419.78	-0.108744	0.195857	-0.555219	0.578745	0.882991	419.78	0.396962	0.436135	0.910182	0.362726	0.494443	419.78	-0.322611	0.195928	-1.64658	0.0996451	0.379369		VTCN1	1	204.108	1.03923	0.405586	2.56228	0.0103987	0.0304649	204.108	-0.560603	0.169227	-3.31273	0.000923914	0.0127452
MAN1A2	1	3107.33	-1.18632	0.114235	-10.3849	2.90469e-25	9.0838e-24	3107.33	-0.00419669	0.120579	-0.0348046	0.972236	1	3107.33	-1.42627	0.114236	-12.4853	8.98e-36	3.47e-34	3107.33	0.00646143	0.120158	0.0537743	0.957115	1		MAN1A2	1	2939.43	-1.20828	0.154643	-7.81334	5.56904e-15	2.56477e-13	2939.43	-0.564253	0.155972	-3.61766	0.000297281	0.00561747
gene:ENSG00000279513	1	0	NA	NA	NA	NA	NA	0	NA	NA	NA	NA	NA	0	NA	NA	NA	NA	NA	0	NA	NA	NA	NA	NA		gene:ENSG00000279513	1	0	NA	NA	NA	NA	NA	0	NA	NA	NA	NA	NA
TENT5C	1	43.5899	0.65402	0.302984	2.1586	0.0308816	0.0675162	43.5899	0.696565	0.253218	2.75085	0.00594415	0.0548513	43.5899	1.13517	0.291028	3.90054	9.6e-05	0.000324844	43.5899	0.365742	0.25609	1.42818	0.153241	0.479984		TENT5C	1	204.976	1.96082	0.237703	8.24901	1.59713e-16	9.08335e-15	204.976	1.02098	0.21937	4.65415	3.25317e-06	0.000155384
GDAP2	1	327.199	-0.481574	0.104581	-4.60481	4.1285e-06	2.05312e-05	327.199	-0.00383491	0.111161	-0.0344987	0.97248	1	327.199	-0.387325	0.102545	-3.77712	0.000158651	0.000517825	327.199	0.0117457	0.109779	0.106995	0.914793	0.994669		GDAP2	1	449.738	0.242323	0.161907	1.49668	0.134478	0.234195	449.738	-0.238284	0.16216	-1.46944	0.141713	0.334613
WDR3	1	262.259	-0.173231	0.123967	-1.3974	0.162294	0.271726	262.259	-0.003402	0.114551	-0.0296985	0.976308	1	262.259	-0.0626424	0.121218	-0.516776	0.605312	0.729005	262.259	0.00998464	0.113409	0.0880413	0.929844	0.997749		WDR3	1	526.353	-0.371356	0.20084	-1.84902	0.0644552	0.131427	526.353	-0.370549	0.198969	-1.86234	0.0625553	0.19993
SPAG17	1	33.9191	0.740995	0.553884	1.33782	0.180956	0.296352	33.9191	0.336362	0.237501	1.41625	0.156702	0.496016	33.9191	1.02134	0.530708	1.92449	0.0542932	0.103257	33.9191	0.253674	0.236503	1.07261	0.283448	0.652746		SPAG17	1	140.881	0.56107	0.347696	1.61368	0.106598	0.195927	140.881	0.414519	0.261993	1.58218	0.11361	0.291506
TBX15	1	0.714691	-0.125506	2.43933	-0.051451	0.958966	NA	0.714691	0	2.73248	0	1	NA	0.714691	-0.272291	2.43222	-0.111952	0.910862	NA	0.714691	0.842955	2.73244	0.308499	0.757703	NA		TBX15	1	3.05806	1.42377	1.00879	1.41136	0.158138	0.265241	3.05806	4.14748	1.45132	2.85773	0.00426684	NA
WARS2	1	195.645	-0.294451	0.137692	-2.13848	0.0324781	0.0706311	195.645	-0.0795531	0.127519	-0.623855	0.532723	0.862615	195.645	-0.301226	0.135393	-2.22482	0.0260933	0.0543954	195.645	-0.0619671	0.12609	-0.491453	0.623106	0.886075		WARS2	1	391.06	0.330076	0.146704	2.24994	0.0244525	0.0609187	391.06	-0.303301	0.139292	-2.17745	0.0294469	0.122351
HAO2	1	0.148929	0	5.2679	0	1	NA	0.148929	0.995227	5.2679	0.188923	0.850153	NA	0.148929	0.280835	5.2679	0.0533107	0.957484	NA	0.148929	0.84293	5.26765	0.16002	0.872865	NA		HAO2	1	0.642226	1.53175	2.90674	0.526964	0.598218	NA	0.642226	0.08994	2.90674	0.0309418	0.975316	NA
HSD3B2	1	0.170859	0.520068	5.2679	0.0987239	0.921358	NA	0.170859	0	5.2679	0	1	NA	0.170859	1.21538	5.2325	0.232276	0.816324	NA	0.170859	0	5.26765	0	1	NA		HSD3B2	1	0.0900138	0	5.2679	0	1	NA	0.0900138	-0.871844	5.2679	-0.165501	0.86855	NA
HSD3B1	1	4716.02	-1.16329	0.100206	-11.609	3.70731e-31	1.69448e-29	4716.02	0	1.66884	0	1	1	4716.02	-1.70397	0.100327	-16.9841	1.08e-64	1.32e-62	4716.02	0	1.66883	0	1	1		HSD3B1	1	1821.06	-1.01291	0.192746	-5.25516	1.47899e-07	1.86461e-06	1821.06	0	1.67684	0	1	1
ZNF697	1	576.143	-0.609407	0.100796	-6.04593	1.48549e-09	1.19818e-08	576.143	0.147582	0.130721	1.12899	0.258903	0.640639	576.143	-0.852962	0.10081	-8.46108	2.65e-17	3.33e-16	576.143	0.253142	0.128129	1.97568	0.0481905	0.246317		ZNF697	1	934.152	0.685986	0.141197	4.85836	1.18362e-06	1.20679e-05	934.152	0.166859	0.156949	1.06315	0.287716	0.514108
PHGDH	1	788.444	-0.6956	0.168416	-4.13024	3.62382e-05	0.000152271	788.445	0.419664	0.172963	2.42632	0.0152526	0.111224	788.444	-0.821642	0.168244	-4.88364	1.04e-06	4.73e-06	788.445	0.230005	0.17304	1.3292	0.183781	0.525693		PHGDH	1	636.035	-0.890841	0.215978	-4.12468	3.71249e-05	0.00025212	636.035	-0.121495	0.217137	-0.55953	0.5758	0.769691
HMGCS2	1	14.1863	-0.460552	0.485589	-0.948439	0.342906	0.489347	14.1863	0	1.71637	0	1	1	14.1863	-0.0733502	0.473585	-0.154883	0.876914	0.943007	14.1863	0	1.71636	0	1	1		HMGCS2	1	1.99805	3.21884	2.01892	1.59434	0.11086	0.201773	1.99805	-1.38842	1.7191	-0.807639	0.419298	NA
REG4	1	0	NA	NA	NA	NA	NA	0	NA	NA	NA	NA	NA	0	NA	NA	NA	NA	NA	0	NA	NA	NA	NA	NA		REG4	1	0.0816319	1.53174	5.2679	0.290767	0.771229	NA	0.0816319	0	5.2679	0	1	NA
ADAM30	1	0.0654678	0.520068	5.2679	0.0987239	0.921358	NA	0.0654679	0	5.2679	0	1	NA	0.0654678	0	5.2679	0	1	NA	0.0654679	0	5.26765	0	1	NA		ADAM30	1	0.210963	1.53174	5.2679	0.290767	0.771229	NA	0.210963	1.05172	5.2679	0.199647	0.841756	NA
NOTCH2	1	1381.99	0.258269	0.0779537	3.31311	0.000922644	0.00297288	1381.99	-0.0412162	0.0717886	-0.574134	0.565877	0.878307	1381.99	0.143647	0.0776183	1.85068	0.0642152	0.119285	1381.99	-0.0899366	0.0715941	-1.2562	0.209043	0.562886		NOTCH2	1	1635.08	0.103189	0.146688	0.703461	0.481769	0.612685	1635.08	-0.20662	0.143769	-1.43716	0.150672	0.34778
SEC22B	1	1269.4	-0.422047	0.094031	-4.48838	7.1768e-06	3.42365e-05	1269.4	0.0545249	0.0976812	0.558192	0.576713	0.882991	1269.4	-0.528451	0.0938151	-5.6329	1.77e-08	1e-07	1269.4	0.014908	0.0973515	0.153136	0.878291	0.988277		SEC22B	1	1396.79	-0.141426	0.131531	-1.07523	0.282272	0.411696	1396.79	-0.284306	0.13143	-2.16317	0.030528	0.125407
NOTCH2NLR	1	0	NA	NA	NA	NA	NA	0	NA	NA	NA	NA	NA	0	NA	NA	NA	NA	NA	0	NA	NA	NA	NA	NA		NOTCH2NLR	1	0	NA	NA	NA	NA	NA	0	NA	NA	NA	NA	NA
NBPF26	1	121.234	0.653991	0.17949	3.6436	0.000268852	0.000961907	121.234	-0.08591	0.157164	-0.546626	0.584635	0.884965	121.234	0.613096	0.17749	3.45425	0.000551827	0.00164207	121.234	-0.062711	0.155248	-0.40394	0.686257	0.91376		NBPF26	1	382.578	1.08066	0.237425	4.5516	5.32403e-06	4.5571e-05	382.578	0.252426	0.232524	1.08559	0.277661	0.502809
PPIAL4A	1	0.394376	-2.27323	3.86168	-0.588663	0.556087	NA	0.394376	-0.841956	3.86108	-0.218062	0.827381	NA	0.394376	-2.51246	3.86168	-0.650614	0.515296	NA	0.394376	-0.0460039	3.81103	-0.0120712	0.990369	NA		PPIAL4A	1	0.276697	0	5.2679	0	1	NA	0.276697	-2.86352	5.18267	-0.552517	0.580594	NA
gene:ENSG00000281741	1	16.4962	2.79771	1.28024	2.1853	0.0288665	0.0636659	16.4962	0.395218	0.726814	0.543767	0.586602	0.88623	16.4962	1.9871	1.30116	1.52717	0.126718	0.210764	16.4962	0.741	0.722334	1.02584	0.304967	0.671715		gene:ENSG00000281741	1	12.5934	-2.42459	0.967371	-2.50637	0.0121976	0.0347686	12.5934	-0.0482081	0.483949	-0.0996139	0.920651	0.969677
FCGR1B	1	11.8711	1.65868	0.494787	3.35231	0.000801389	0.00261527	11.8711	1.88826	1.59722	1.18221	0.237121	0.614584	11.8711	1.24059	0.497732	2.49248	0.0126854	0.0286894	11.8711	0.842962	1.70382	0.494748	0.620778	0.885342		FCGR1B	1	7.56798	0.448114	0.77607	0.577413	0.56366	0.684655	7.56798	0.154097	1.18773	0.129741	0.896771	0.958557
FAM72B	1	27.4638	-0.242168	0.409506	-0.591367	0.554274	0.692555	27.4638	-0.37422	0.349416	-1.07099	0.284176	0.666962	27.4638	0.119151	0.393169	0.303053	0.761849	0.859254	27.4638	-0.415037	0.347085	-1.19578	0.231782	0.591828		FAM72B	1	89.9756	-1.45436	0.276721	-5.25567	1.47484e-07	1.86068e-06	89.9756	0.148033	0.268714	0.550896	0.581705	0.773241
SRGAP2C	1	262.048	0.223778	0.15202	1.47203	0.141012	0.242463	262.048	-0.0229139	0.139571	-0.164173	0.869595	0.987479	262.048	0.321386	0.149876	2.14435	0.0320047	0.0651207	262.048	0.0811963	0.138224	0.587424	0.556919	0.853231		SRGAP2C	1	579.239	0.680229	0.223604	3.04212	0.0023492	0.00889282	579.239	-0.0596562	0.224128	-0.266171	0.790108	0.900287
H3-2	1	23.5708	1.70108	0.760511	2.23676	0.0253021	0.056804	23.5708	0.521126	0.31604	1.64892	0.0991635	0.386271	23.5708	2.48783	0.728262	3.41612	0.000635194	0.00187215	23.5708	0.297499	0.317073	0.938266	0.348108	0.708783		H3-2	1	142.374	2.51974	0.270754	9.30636	1.32285e-20	1.13391e-18	142.374	1.38156	0.253724	5.44513	5.17689e-08	4.01957e-06
FAM72C	1	12.5548	0.734977	1.10287	0.66642	0.505143	0.645583	12.5548	0.572203	1.02927	0.555929	0.578259	0.882991	12.5548	0.931537	1.09421	0.851337	0.394582	0.525711	12.5548	0.234157	1.03139	0.227032	0.820399	0.966306		FAM72C	1	69.3019	-1.18307	0.378664	-3.12432	0.00178215	0.00703552	69.3019	-0.758111	0.397061	-1.90931	0.0562225	0.186155
PPIAL4E	1	0	NA	NA	NA	NA	NA	0	NA	NA	NA	NA	NA	0	NA	NA	NA	NA	NA	0	NA	NA	NA	NA	NA		PPIAL4E	1	0	NA	NA	NA	NA	NA	0	NA	NA	NA	NA	NA
NBPF15	1	302.066	0.933755	0.147281	6.33996	2.2983e-10	2.03374e-09	302.066	0.0539313	0.106377	0.506984	0.612166	0.898375	302.066	1.13075	0.143946	7.85537	3.99e-15	4.26e-14	302.066	0.140483	0.105277	1.33441	0.18207	0.523953		NBPF15	1	576.056	0.277227	0.183741	1.50879	0.131351	0.23016	576.056	0.324517	0.176061	1.84321	0.0652981	0.205413
PPIAL4F	1	0.0551468	0.520068	5.2679	0.0987239	0.921358	NA	0.0551468	0	5.2679	0	1	NA	0.0551468	0	5.2679	0	1	NA	0.0551468	0	5.26765	0	1	NA		PPIAL4F	1	0	NA	NA	NA	NA	NA	0	NA	NA	NA	NA	NA
SRGAP2B	1	273.342	0.425474	0.128799	3.3034	0.000955205	0.00306855	273.342	-0.0128249	0.111601	-0.114918	0.90851	0.995506	273.342	0.763447	0.124922	6.11137	9.88e-10	6.47e-09	273.342	0.0579277	0.110172	0.525791	0.599033	0.87707		SRGAP2B	1	960.769	0.922363	0.183933	5.01467	5.31252e-07	5.87856e-06	960.769	0.0318424	0.185472	0.171683	0.863687	0.942251
FAM72D	1	15.9389	0.366087	0.729988	0.501497	0.616022	0.748673	15.9389	-0.455873	0.650012	-0.70133	0.483097	0.831303	15.9389	-0.851111	0.768413	-1.10762	0.268025	0.390684	15.9389	-0.51371	0.64839	-0.792285	0.428194	0.770293		FAM72D	1	75.9667	-1.47925	0.338396	-4.37135	1.23482e-05	9.59317e-05	75.9667	-0.0412463	0.312297	-0.132074	0.894926	0.957834
gene:ENSG00000281571	1	97.0385	0.313211	0.315859	0.991618	0.321384	0.465666	97.0385	-0.105492	0.198527	-0.53137	0.595162	0.889861	97.0385	0.00632068	0.317757	0.0198916	0.98413	1	97.0385	-0.167843	0.19791	-0.848078	0.396395	0.746093		gene:ENSG00000281571	1	96.2512	-0.670737	0.362122	-1.85224	0.0639911	0.130659	96.2512	0.368719	0.278846	1.3223	0.186067	0.397644
PPIAL4D	1	0	NA	NA	NA	NA	NA	0	NA	NA	NA	NA	NA	0	NA	NA	NA	NA	NA	0	NA	NA	NA	NA	NA		PPIAL4D	1	0	NA	NA	NA	NA	NA	0	NA	NA	NA	NA	NA
NBPF20	1	30.7053	0.103992	0.516257	0.201434	0.840359	0.910461	30.7053	0.249553	0.235914	1.05781	0.290141	0.673402	30.7053	0.363843	0.488604	0.744658	0.456479	0.588717	30.7053	0.0269562	0.237002	0.113738	0.909445	0.994608		NBPF20	1	83.3242	1.18889	0.235825	5.04142	4.62094e-07	5.19674e-06	83.3242	-0.191678	0.189969	-1.009	0.312977	0.541847
gene:ENSG00000286620	1	0.20733	-2.25547	5.23805	-0.430592	0.666765	NA	0.20733	0	5.2679	0	1	NA	0.20733	-1.53292	5.23805	-0.29265	0.76979	NA	0.20733	0	5.26765	0	1	NA		gene:ENSG00000286620	1	1.74577	0.583179	1.66161	0.350971	0.72561	0.818338	1.74577	3.25247	1.87391	1.73566	0.0826241	NA
GPR89A	1	91.2124	0.22456	0.19766	1.13609	0.255919	0.389758	91.2124	0.0638206	0.183009	0.34873	0.727292	0.942246	91.2124	0.400412	0.19267	2.07822	0.0376889	0.0751031	91.2124	0.0980812	0.180583	0.543137	0.587036	0.869644		GPR89A	1	138.016	-0.10119	0.164491	-0.615168	0.538444	0.663198	138.016	0.176391	0.150249	1.17399	0.240399	0.463456
PDZK1	1	13.32	0.868648	0.45675	1.9018	0.0571968	0.114787	13.32	0.671001	0.427821	1.56842	0.116784	0.422362	13.32	0.516084	0.460309	1.12117	0.262216	0.383941	13.32	0.529686	0.427468	1.23913	0.215299	0.569409		PDZK1	1	46.4119	2.1998	0.357633	6.15099	7.70011e-10	1.5465e-08	46.4119	0.934256	0.319458	2.9245	0.00345006	0.0310904
CD160	1	5.32916	1.57913	1.2475	1.26584	0.205572	0.327767	5.32916	0.0846603	0.641003	0.132075	0.894925	0.992375	5.32916	1.65265	1.22724	1.34664	0.178096	0.279716	5.32916	0.209366	0.630358	0.332138	0.739785	0.939532		CD160	1	21.1691	1.62858	0.610988	2.66548	0.0076878	0.0238241	21.1691	0.808959	0.441128	1.83384	0.0666778	0.208192
RNF115	1	262.069	0.738807	0.137164	5.3863	7.19229e-08	4.62283e-07	262.069	-0.209862	0.10044	-2.08943	0.0366693	0.20481	262.069	0.982217	0.133158	7.37633	1.63e-13	1.52e-12	262.069	-0.0391592	0.0983889	-0.398004	0.690627	0.916296		RNF115	1	372.902	-0.00482994	0.157532	-0.0306601	0.975541	0.994696	372.902	0.00949398	0.144739	0.0655936	0.947701	0.981987
POLR3C	1	189.207	0.72301	0.142391	5.07763	3.82179e-07	2.21987e-06	189.207	-0.00150628	0.116016	-0.0129834	0.989641	1	189.207	0.670795	0.14071	4.76723	1.87e-06	8.18e-06	189.207	0.0576168	0.114242	0.504339	0.614023	0.883992		POLR3C	1	279.576	0.256311	0.157499	1.62738	0.103655	0.191838	279.576	0.062626	0.149251	0.419603	0.674775	0.832819
NUDT17	1	10.6908	0.537819	0.720096	0.746871	0.455142	0.599297	10.6908	-0.141075	0.508626	-0.277365	0.7815	0.960164	10.6908	0.590268	0.705173	0.837055	0.402562	0.533627	10.6908	0.184292	0.495791	0.371712	0.710107	0.92554		NUDT17	1	29.8804	1.25527	0.429676	2.92142	0.00348437	0.0123854	29.8804	0.572236	0.346502	1.65147	0.0986434	0.266811
PIAS3	1	429.469	1.15375	0.117073	9.85494	6.52565e-23	1.68043e-21	429.469	0.209963	0.0895451	2.34477	0.0190387	0.131261	429.469	1.18591	0.115604	10.2584	1.09e-24	2.32e-23	429.469	0.206876	0.0889245	2.32642	0.0199961	0.136516		PIAS3	1	587.844	0.165529	0.161741	1.02342	0.306109	0.438043	587.844	0.206859	0.145437	1.42232	0.154933	0.353174
ANKRD35	1	14.4562	2.37367	0.943873	2.51483	0.0119091	0.02938	14.4562	1.08941	0.410153	2.6561	0.00790504	0.0676503	14.4562	2.04692	0.947122	2.1612	0.0306797	0.0627984	14.4562	1.23987	0.404799	3.06293	0.00219184	0.026272		ANKRD35	1	19.5125	0.560562	0.746679	0.750741	0.452809	0.586132	19.5125	-0.353743	0.459495	-0.769852	0.441388	0.664076
ITGA10	1	11.1661	2.04629	1.37521	1.48798	0.136755	0.236622	11.1661	0.164164	0.46921	0.349873	0.726434	0.942246	11.1661	0.796648	1.49677	0.532243	0.594557	0.720441	11.1661	0.241079	0.464525	0.51898	0.603775	0.879528		ITGA10	1	14.9065	2.70415	0.733328	3.6875	0.000226464	0.00121835	14.9065	1.48866	0.479047	3.10754	0.00188653	0.0210252
PEX11B	1	201.6	1.17449	0.160967	7.29645	2.95451e-13	3.4878e-12	201.6	0.139546	0.111238	1.25448	0.209667	0.576993	201.6	1.13107	0.159195	7.10489	1.2e-12	1.04e-11	201.6	0.061886	0.110713	0.558978	0.576177	0.865092		PEX11B	1	282.2	-0.570868	0.155866	-3.66257	0.000249699	0.00132504	282.2	-0.181076	0.131682	-1.3751	0.169101	0.37463
gene:ENSG00000289565	1	31.0362	0.329257	0.508768	0.647166	0.517524	0.657427	31.0362	-0.230985	0.346546	-0.666535	0.505069	0.846429	31.0362	0.547156	0.492184	1.11169	0.266272	0.388631	31.0362	0.153422	0.33986	0.451427	0.651682	0.898532		gene:ENSG00000289565	1	54.8436	1.06361	0.426377	2.49454	0.0126122	0.0357171	54.8436	0.0217412	0.378088	0.0575029	0.954145	0.984816
RBM8A	1	659.678	0.288743	0.108208	2.66841	0.00762119	0.0198228	659.678	-0.073385	0.093419	-0.785547	0.432133	0.794985	659.678	0.163783	0.107631	1.52171	0.128082	0.212494	659.678	-0.0647047	0.0929984	-0.695761	0.486578	0.809626		RBM8A	1	1106.26	-0.0504806	0.114486	-0.440931	0.659263	0.764644	1106.26	-0.401233	0.109861	-3.65219	0.000260016	0.00517424
gene:ENSG00000280778	1	10.0671	0.955753	0.756648	1.26314	0.206538	0.329013	10.0671	0.226454	0.686067	0.330075	0.741343	0.946485	10.0671	1.00988	0.748723	1.34881	0.177399	0.278862	10.0671	0.460479	0.675148	0.682041	0.495213	0.815798		gene:ENSG00000280778	1	21.6828	1.29038	0.612327	2.10734	0.0350884	0.0811947	21.6828	0.951878	0.554906	1.71538	0.0862748	0.245346
LIX1L	1	33.0248	-3.65328	1.28286	-2.84776	0.00440274	0.0121928	33.0248	0.0179991	0.263291	0.0683617	0.945498	1	33.0248	-2.41552	0.975689	-2.47571	0.0132971	0.0299408	33.0248	0.140571	0.259904	0.540859	0.588605	0.870662		LIX1L	1	41.7129	-0.859674	0.448846	-1.9153	0.0554544	0.116454	41.7129	-0.366909	0.351511	-1.0438	0.296577	0.524124
ANKRD34A	1	3.94086	-0.170873	1.38446	-0.123423	0.901772	0.958541	3.94086	0.308848	1.08486	0.284689	0.775883	0.95825	3.94086	1.13826	1.27645	0.891733	0.372536	0.504545	3.94086	-0.117366	1.09437	-0.107245	0.914595	0.994608		ANKRD34A	1	8.90424	-1.90089	1.05241	-1.80622	0.0708842	0.141865	8.90424	0.18553	0.674782	0.274948	0.783356	0.896964
POLR3GL	1	21.0706	1.63159	0.582147	2.80271	0.0050676	0.0138312	21.0706	0.0719132	0.302246	0.23793	0.811936	0.968983	21.0706	1.75193	0.571651	3.06468	0.00217904	0.00578727	21.0706	-0.118955	0.303059	-0.392514	0.694678	0.918335		POLR3GL	1	64.8471	-1.20792	0.332091	-3.63731	0.0002755	0.00144442	64.8471	-0.256611	0.225649	-1.13721	0.255449	0.47878
TXNIP	1	563.649	1.45058	1.3873	1.04561	0.29574	0.436236	563.649	0.802682	0.133508	6.01222	1.83002e-09	7.06676e-08	563.649	1.79509	1.32337	1.35645	0.174956	0.275709	563.649	0.47568	0.133711	3.55752	0.00037437	0.00617828		TXNIP	1	3858.26	1.57235	1.03685	1.51647	0.1294	0.227602	3858.26	-0.156208	0.184277	-0.847678	0.396617	0.622981
HJV	1	0.781854	0.574962	2.52638	0.227583	0.81997	NA	0.781854	0.995237	2.75051	0.361837	0.717474	NA	0.781854	1.04095	2.48576	0.418764	0.675388	NA	0.781854	0	2.75048	0	1	NA		HJV	1	1.72814	1.11585	1.42178	0.784824	0.432557	0.567295	1.72814	1.93982	1.50257	1.291	0.196703	NA
NBPF10	1	273.962	0.127077	0.125997	1.00857	0.313182	0.45614	273.962	0.13688	0.125911	1.08712	0.276982	0.65887	273.962	-0.14633	0.126203	-1.15948	0.24626	0.365193	273.962	-0.0390199	0.126055	-0.309547	0.756905	0.946237		NBPF10	1	435.975	0.430308	0.144402	2.97992	0.00288324	0.0105458	435.975	-0.0649123	0.141082	-0.460103	0.645442	0.814032
NOTCH2NLA	1	29.1228	0.00986208	0.567168	0.0173883	0.986127	1	29.1228	0.256071	0.594438	0.430778	0.666629	0.919796	29.1228	0.459897	0.560145	0.821031	0.411629	0.543232	29.1228	0.660759	0.584172	1.1311	0.258011	0.624244		NOTCH2NLA	1	10.9819	-1.61214	0.779105	-2.06922	0.0385256	0.0873101	10.9819	0.819895	0.674114	1.21626	0.223888	0.443364
PPIAL4H	1	0	NA	NA	NA	NA	NA	0	NA	NA	NA	NA	NA	0	NA	NA	NA	NA	NA	0	NA	NA	NA	NA	NA		PPIAL4H	1	0	NA	NA	NA	NA	NA	0	NA	NA	NA	NA	NA
NBPF12	1	238.737	0.33048	0.136231	2.42588	0.0152712	0.0365284	238.737	-0.0160585	0.127638	-0.125813	0.89988	0.993418	238.737	0.484365	0.133663	3.62378	0.000290328	0.00090841	238.737	0.0754163	0.125868	0.599171	0.549059	0.848179		NBPF12	1	444.682	0.620936	0.152275	4.07774	4.54763e-05	0.00030152	444.682	0.396856	0.146087	2.71657	0.00659627	0.0477789
PRKAB2	1	310.073	-0.184311	0.139148	-1.32457	0.185313	0.30212	310.073	0.151218	0.159988	0.945182	0.344566	0.725237	310.073	-0.394602	0.13904	-2.83805	0.00453896	0.0112807	310.073	-0.00176415	0.159969	-0.0110281	0.991201	1		PRKAB2	1	953.808	0.48417	0.15926	3.04013	0.00236474	0.00893575	953.808	0.208561	0.165929	1.25693	0.208778	0.424896
FMO5	1	1901.13	-0.846418	0.0714617	-11.8444	2.30184e-32	1.13626e-30	1901.13	0.340997	0.0739509	4.61113	4.00483e-06	9.78002e-05	1901.13	-1.07834	0.0714496	-15.0922	1.82e-51	1.38e-49	1901.13	0.265649	0.0737803	3.60054	0.000317558	0.00534192		FMO5	1	4406.19	0.177025	0.175761	1.00719	0.313842	0.446832	4406.19	-0.481819	0.176425	-2.73101	0.006314	0.0465802
CHD1L	1	160.976	0.267041	0.181321	1.47276	0.140817	0.242188	160.976	-0.0443497	0.157658	-0.281304	0.778477	0.959434	160.976	0.281753	0.178871	1.57517	0.115216	0.194894	160.976	-0.0968347	0.156927	-0.617067	0.53719	0.841259		CHD1L	1	242.356	-1.00678	0.206595	-4.87323	1.09791e-06	1.12781e-05	242.356	0.243515	0.197446	1.23332	0.217456	0.43573
BCL9	1	436.714	0.602487	0.111577	5.39972	6.6744e-08	4.31068e-07	436.714	0.101916	0.0762346	1.33688	0.181263	0.536803	436.714	0.796753	0.108263	7.3594	1.85e-13	1.71e-12	436.714	-0.0227867	0.0761011	-0.299427	0.764615	0.949421		BCL9	1	573.973	-0.139694	0.109934	-1.27071	0.203831	0.322155	573.973	-0.0248532	0.0909621	-0.273226	0.78468	0.897473
gene:ENSG00000288626	1	1.7628	0.560209	1.63432	0.342779	0.731765	0.844443	1.7628	-0.309386	1.68585	-0.183519	0.85439	NA	1.7628	-0.776098	1.74681	-0.444294	0.65683	0.774952	1.7628	1.61141	1.53008	1.05315	0.292272	NA		gene:ENSG00000288626	1	0.79054	-1.29044	2.38918	-0.540118	0.589116	NA	0.79054	-1.06366	2.06211	-0.515812	0.605986	NA
ACP6	1	234.553	-0.0478481	0.142824	-0.335014	0.737614	0.848648	234.553	0.0327156	0.14409	0.227049	0.820385	0.971423	234.553	-0.177639	0.142136	-1.24978	0.21138	0.322275	234.553	0.126004	0.142262	0.885713	0.375772	0.729889		ACP6	1	244.296	-0.990712	0.274936	-3.60343	0.000314043	0.0016153	244.296	0.485481	0.235862	2.05833	0.0395586	0.148236
GJA5	1	546.751	-0.0941542	0.24268	-0.387976	0.698033	0.818189	546.752	-1.26941	0.491921	-2.58052	0.00986505	0.0798061	546.751	-0.404307	0.24275	-1.66552	0.095808	0.167129	546.752	-1.69959	0.520123	-3.26767	0.00108437	0.0150583		GJA5	1	1274.94	-0.330257	0.187621	-1.76023	0.078369	0.153508	1274.94	-1.31873	0.27987	-4.71194	2.45374e-06	0.000121817
GJA8	1	0.097174	0	5.2679	0	1	NA	0.097174	0	5.2679	0	1	NA	0.097174	1.10805	5.23998	0.211461	0.832527	NA	0.097174	0	5.26765	0	1	NA		GJA8	1	0.112438	0	5.2679	0	1	NA	0.112438	-2.15615	5.21283	-0.413623	0.67915	NA
GPR89B	1	97.2457	0.0440399	0.245121	0.179666	0.857415	0.923312	97.2457	0.0329583	0.241506	0.13647	0.89145	0.991287	97.2457	-0.152638	0.244731	-0.623696	0.532827	0.661869	97.2457	-0.0817216	0.241079	-0.338982	0.734623	0.936839		GPR89B	1	163.093	-0.0660036	0.299766	-0.220184	0.825728	0.891193	163.093	0.166782	0.295548	0.564313	0.572541	0.767087
NBPF11	1	402.139	-0.517859	0.0967808	-5.35084	8.75477e-08	5.55808e-07	402.139	-0.0488053	0.0966307	-0.50507	0.61351	0.899271	402.139	-0.648107	0.0960841	-6.74521	1.53e-11	1.2e-10	402.139	0.00128918	0.0953636	0.0135186	0.989214	1		NBPF11	1	540.039	0.376303	0.172446	2.18215	0.0290988	0.06988	540.039	0.431923	0.162958	2.65052	0.00803688	0.0539517
gene:ENSG00000280649	1	94.3094	-0.196925	0.323026	-0.609627	0.542109	0.680733	94.3094	0.108179	0.211538	0.511391	0.609078	0.896792	94.3094	-0.272859	0.317873	-0.85839	0.390677	0.521782	94.3094	0.175527	0.210223	0.834957	0.403742	0.750863		gene:ENSG00000280649	1	78.3156	-0.333286	0.441982	-0.754071	0.450806	0.5843	78.3156	0.339298	0.372717	0.910339	0.362644	0.590683
PPIAL4G	1	3.97774	-2.63062	1.30055	-2.0227	0.0431039	0.0902055	3.97774	-0.481613	0.837979	-0.574732	0.565472	0.878307	3.97774	-0.861988	0.953435	-0.904087	0.365949	0.497638	3.97774	0.369481	0.786875	0.469554	0.638673	0.891855		PPIAL4G	1	0.953416	1.4934	2.29095	0.651872	0.514484	0.641388	0.953416	0.611171	2.03183	0.300799	0.763568	NA
NBPF14	1	281.95	-0.276997	0.157752	-1.7559	0.0791053	0.151082	281.95	-0.0817019	0.137426	-0.594516	0.552167	0.873549	281.95	0.0226492	0.153397	0.14765	0.882619	0.945959	281.95	-0.300066	0.137685	-2.17937	0.0293042	0.177181		NBPF14	1	616.843	0.806966	0.131818	6.12184	9.25007e-10	1.82707e-08	616.843	-0.0757828	0.123766	-0.612306	0.540335	0.743455
NOTCH2NLB	1	5.21401	0	1.78195	0	1	1	5.21401	0.133353	0.724352	0.1841	0.853935	0.982842	5.21401	0	1.78195	0	1	1	5.21401	0.231428	0.717574	0.322514	0.747063	0.941864		NOTCH2NLB	1	2.63964	0	1.94038	0	1	1	2.63964	0.631648	1.0914	0.578749	0.562759	NA
NUDT4B	1	1128.38	-0.626522	0.0974112	-6.43173	1.2616e-10	1.14934e-09	1128.38	-0.154976	0.0958257	-1.61727	0.105821	0.400139	1128.38	-0.474962	0.0964677	-4.92354	8.5e-07	3.91e-06	1128.38	-0.189249	0.0955605	-1.98041	0.047658	0.24538		NUDT4B	1	2508.39	0.070403	0.15778	0.44621	0.655445	0.761597	2508.39	-0.600538	0.157416	-3.81498	0.000136193	0.00317841
PDE4DIP	1	2570.79	-0.309464	0.0917372	-3.37337	0.000742535	0.00244409	2570.79	0.0380422	0.0947839	0.401358	0.688157	0.927022	2570.79	-0.441327	0.0916586	-4.8149	1.47e-06	6.56e-06	2570.79	-0.126844	0.0947931	-1.33811	0.180859	0.522207		PDE4DIP	1	2048.43	-0.866066	0.101188	-8.55896	1.13886e-17	7.23501e-16	2048.43	-0.29909	0.101962	-2.93336	0.00335317	0.0306045
NBPF9	1	325.257	0.885902	0.145718	6.07956	1.20515e-09	9.82931e-09	325.257	-0.013534	0.132925	-0.101817	0.918902	0.997531	325.257	0.880135	0.14466	6.08417	1.17e-09	7.61e-09	325.257	0.00495953	0.132115	0.0375395	0.970055	1		NBPF9	1	513.334	0.331532	0.128736	2.57529	0.0100155	0.029555	513.334	0.22479	0.123713	1.81702	0.0692134	0.213113
NOTCH2NLC	1	0.328323	0	5.2679	0	1	NA	0.328323	-3.56645	5.16474	-0.690538	0.489856	NA	0.328323	0	5.2679	0	1	NA	0.328323	-3.71864	5.16449	-0.720042	0.471499	NA		NOTCH2NLC	1	0.353101	0	5.2679	0	1	NA	0.353101	3.38552	5.17188	0.654601	0.512724	NA
gene:ENSG00000286185	1	57.8862	-0.4126	0.40582	-1.0167	0.309294	0.451871	57.8862	0.560023	0.383871	1.45888	0.144598	0.47452	57.8862	-0.367546	0.401866	-0.914599	0.360402	0.491888	57.8862	0.290116	0.384668	0.754197	0.450731	0.787825		gene:ENSG00000286185	1	123.244	1.08747	0.337897	3.21835	0.00128932	0.00535921	123.244	-0.0160929	0.316356	-0.0508696	0.959429	0.98727
NBPF19	1	75.1212	-0.101347	0.312683	-0.32412	0.745847	0.855482	75.1212	-0.297734	0.267062	-1.11485	0.264914	0.647137	75.1212	-0.0443729	0.307611	-0.14425	0.885303	0.94714	75.1212	-0.175091	0.26483	-0.661145	0.50852	0.825472		NBPF19	1	128.164	1.38524	0.290308	4.77162	1.82752e-06	1.77838e-05	128.164	0.490047	0.276713	1.77096	0.0765676	0.227991
PPIAL4C	1	0.850162	0	4.28959	0	1	NA	0.850162	4.97096	4.13969	1.2008	0.229827	NA	0.850162	0	4.28959	0	1	NA	0.850162	0	4.28945	0	1	NA		PPIAL4C	1	0.396824	2.90337	4.9178	0.59038	0.554936	NA	0.396824	1.05172	4.98226	0.211094	0.832814	NA
FCGR1A	1	0.784291	3.13423	3.78819	0.827369	0.408028	NA	0.784291	0	3.92695	0	1	NA	0.784291	3.10239	3.7826	0.820175	0.412116	NA	0.784291	0	3.92684	0	1	NA		FCGR1A	1	3.74982	-2.291	2.17429	-1.05368	0.29203	0.42284	3.74982	-1.64176	2.30491	-0.712288	0.476286	0.693415
H2BC18	1	120.673	0.385898	0.150105	2.57086	0.0101445	0.0255052	120.673	0.699579	0.217565	3.2155	0.00130217	0.0165575	120.673	0.20717	0.149655	1.38431	0.166263	0.263859	120.673	0.435197	0.220051	1.97771	0.0479613	0.246053		H2BC18	1	254.821	2.48766	0.240639	10.3378	4.75563e-25	5.46135e-23	254.821	1.31842	0.240297	5.48664	4.09656e-08	3.22663e-06
H3C13	1	2.13405	0.622265	1.29171	0.481739	0.629991	0.761123	2.13405	3.81922	1.64856	2.3167	0.0205199	NA	2.13405	-0.231045	1.33177	-0.173488	0.862268	0.938353	2.13405	3.76853	1.64272	2.29408	0.0217862	NA		H3C13	1	4.89168	3.21782	1.18516	2.71508	0.00662589	0.021099	4.89168	2.73417	1.13616	2.4065	0.0161062	0.0829511
H4C14	1	106.578	-0.318733	1.85608	-0.171723	0.863655	0.928163	106.578	1.12584	1.85614	0.606548	0.544151	0.870175	106.578	0.338831	1.85512	0.182646	0.855076	0.932914	106.578	0.639877	1.85649	0.34467	0.730342	0.934949		H4C14	1	197.015	2.41566	1.05894	2.28121	0.0225362	0.0571322	197.015	0.164565	1.05445	0.156067	0.87598	0.9484
H3C14	1	15.2629	-0.936235	3.48052	-0.268993	0.787935	0.876057	15.2629	4.67169	3.68857	1.26653	0.205322	0.571258	15.2629	-2.3598	3.48571	-0.676991	0.498412	0.628831	15.2629	0	3.85224	0	1	1		H3C14	1	18.3002	7.4476	2.85686	2.60691	0.00913626	0.0274532	18.3002	2.0826	2.61404	0.796698	0.425626	0.650195
H2AC18	1	283.248	-0.475852	0.273393	-1.74054	0.0817643	0.155475	283.248	0.970557	0.304314	3.18932	0.00142606	0.0176462	283.248	-1.04449	0.274121	-3.81031	0.000138792	0.000457196	283.248	0.709357	0.305184	2.32436	0.0201062	0.136935		H2AC18	1	892.551	3.63386	0.391825	9.27419	1.78967e-20	1.51235e-18	892.551	1.45378	0.398795	3.64544	0.000266936	0.00522633
H2AC19	1	318.311	-0.426183	0.169825	-2.50955	0.0120886	0.0297633	318.311	0.848148	0.209635	4.04584	5.2136e-05	0.00100664	318.311	-0.407288	0.169096	-2.40862	0.0160132	0.0352535	318.311	0.623306	0.210407	2.96239	0.00305261	0.0341605		H2AC19	1	633.564	3.74356	0.957722	3.90882	9.27474e-05	0.000559639	633.564	0.775802	0.958137	0.809698	0.418114	0.643068
H3C15	1	8.36513	5.43512	2.28289	2.38081	0.0172746	0.0407076	8.36513	-0.238421	1.98283	-0.120243	0.904291	0.994422	8.36513	5.8756	2.27759	2.57974	0.00988739	0.0229109	8.36513	-0.00866888	1.97717	-0.00438449	0.996502	1		H3C15	1	10.2301	1.76922	2.40209	0.736535	0.461405	0.594254	10.2301	-0.871853	2.90689	-0.299926	0.764234	0.885682
H4C15	1	114.612	-0.745749	1.61046	-0.463065	0.643318	0.771822	114.612	-0.513736	1.61231	-0.318634	0.750004	0.948895	114.612	-1.83825	1.61184	-1.14046	0.254094	0.374253	114.612	-0.00948855	1.61121	-0.00588908	0.995301	1		H4C15	1	308.54	3.55552	0.771811	4.60672	4.09067e-06	3.60474e-05	308.54	1.01085	0.764755	1.3218	0.186236	0.397901
H2BC21	1	1143.39	-0.594582	0.119489	-4.97606	6.48924e-07	3.65031e-06	1143.39	0.615313	0.140746	4.37181	1.2322e-05	0.000272859	1143.39	-0.90526	0.119575	-7.57066	3.71e-14	3.64e-13	1143.39	0.412133	0.141039	2.92213	0.0034765	0.0379031		H2BC21	1	490.891	1.78291	0.206334	8.64087	5.57862e-18	3.68786e-16	490.891	0.239454	0.212121	1.12886	0.258959	0.482708
H2AC20	1	5.03215	-0.253917	0.702116	-0.361646	0.717617	0.832566	5.03215	0.649948	0.782709	0.830383	0.406323	0.773661	5.03215	-0.122172	0.682154	-0.179097	0.857862	0.935083	5.03215	0.159336	0.807749	0.19726	0.843624	0.974928		H2AC20	1	10.7603	1.38257	0.56701	2.43836	0.014754	0.040459	10.7603	1.19718	0.587607	2.03738	0.0416119	0.15258
H2AC21	1	5.39656	-0.873215	0.645901	-1.35193	0.176397	0.290369	5.39656	-2.18313	1.43636	-1.5199	0.128535	0.445479	5.39656	-1.17335	0.648924	-1.80815	0.0705836	0.129069	5.39656	-2.3354	1.43635	-1.62593	0.103964	0.389196		H2AC21	1	2.2409	1.48961	1.27989	1.16386	0.244483	0.371084	2.2409	1.07629	1.62626	0.66182	0.508086	NA
BOLA1	1	113.696	-0.0411926	0.191096	-0.21556	0.82933	0.901847	113.696	-0.0270041	0.200512	-0.134676	0.892868	0.991977	113.696	-0.231328	0.190657	-1.21332	0.225008	0.339737	113.696	0.0369107	0.197746	0.186658	0.851929	0.978493		BOLA1	1	133.28	1.5628	0.24654	6.33892	2.31386e-10	5.07377e-09	133.28	0.45688	0.239163	1.91032	0.0560916	0.185947
SV2A	1	80.1805	0.956865	0.237321	4.03194	5.53193e-05	0.000224056	80.1806	0.413806	0.315091	1.31329	0.189085	0.547654	80.1805	1.12749	0.234822	4.80145	1.58e-06	6.99e-06	80.1806	0.32498	0.313336	1.03716	0.29966	0.66814		SV2A	1	24.3932	2.23931	0.474767	4.71665	2.39762e-06	2.26309e-05	24.3932	0.504626	0.44471	1.13473	0.256488	0.480124
SF3B4	1	646.218	-0.72005	0.0661502	-10.8851	1.35792e-27	5.08998e-26	646.218	0.00685215	0.066579	0.102918	0.918028	0.997531	646.218	-0.768567	0.0650079	-11.8227	2.98e-32	9.72e-31	646.218	-0.0392998	0.0659683	-0.595737	0.551351	0.849641		SF3B4	1	1024.66	0.547931	0.101008	5.42462	5.80774e-08	8.07363e-07	1024.66	-0.336353	0.103006	-3.26538	0.00109319	0.0142935
MTMR11	1	214.149	0.656661	0.149206	4.40103	1.07739e-05	4.9711e-05	214.149	0.121744	0.169978	0.71623	0.473849	0.825264	214.149	0.429832	0.149152	2.88183	0.00395374	0.00997277	214.149	0.311171	0.166103	1.87336	0.0610182	0.284208		MTMR11	1	264.142	0.221891	0.260391	0.852144	0.394134	0.529696	264.142	0.693248	0.263004	2.63588	0.00839188	0.0553412
OTUD7B	1	455.789	0.219261	0.0893477	2.45402	0.0141269	0.0341374	455.789	0.054678	0.076454	0.715176	0.474501	0.825571	455.789	0.341214	0.0870859	3.91813	8.92e-05	0.000303277	455.789	0.0904721	0.0754412	1.19924	0.230435	0.589858		OTUD7B	1	1069.21	0.561573	0.103352	5.43361	5.52261e-08	7.74765e-07	1069.21	-0.170535	0.103556	-1.64679	0.0996015	0.268105
VPS45	1	235.354	0.65188	0.120138	5.42611	5.75955e-08	3.7653e-07	235.354	0.191422	0.107717	1.77709	0.075554	0.326949	235.354	0.660493	0.118351	5.5808	2.39e-08	1.33e-07	235.354	0.167305	0.106655	1.56865	0.116729	0.414702		VPS45	1	239.692	-0.312574	0.194182	-1.60969	0.107465	0.197116	239.692	0.0402056	0.171643	0.23424	0.814799	0.914058
PLEKHO1	1	64.6573	1.77949	0.681038	2.61292	0.00897734	0.0228936	64.6573	-0.361061	0.229733	-1.57166	0.116029	0.420841	64.6573	1.31411	0.690218	1.90391	0.0569223	0.107552	64.6573	-0.211787	0.227292	-0.931783	0.351449	0.711053		PLEKHO1	1	53.8953	0.922445	0.332811	2.77168	0.00557682	0.0182899	53.8953	0.14936	0.232071	0.643595	0.519838	0.729314
ANP32E	1	424.671	0.368576	0.162971	2.26161	0.0237216	0.0537218	424.671	0.175721	0.155625	1.12913	0.258842	0.640588	424.671	0.413339	0.161949	2.55227	0.0107023	0.0246288	424.671	0.27648	0.15492	1.78467	0.0743154	0.31976		ANP32E	1	992.646	-0.763645	0.154091	-4.95581	7.20293e-07	7.71773e-06	992.646	-0.497338	0.152138	-3.26899	0.00107934	0.0141575
CA14	1	8.33245	0.66535	0.573295	1.16057	0.245816	0.377669	8.33245	0.30028	0.630184	0.476496	0.633721	0.908677	8.33245	0.283547	0.578146	0.490441	0.623822	0.746257	8.33245	0.276568	0.622912	0.443992	0.657048	0.901479		CA14	1	20.4913	0.574417	0.47838	1.20076	0.229846	0.353602	20.4913	0.365204	0.418678	0.872277	0.383057	0.612256
APH1A	1	1442.16	0.182666	0.0640377	2.85247	0.00433811	0.0120388	1442.16	0.0101807	0.059341	0.171563	0.863781	0.985219	1442.16	0.0743088	0.063674	1.16702	0.243203	0.361685	1442.16	-0.0419304	0.0591051	-0.709422	0.478063	0.804504		APH1A	1	1666.97	-0.257327	0.282323	-0.911463	0.362052	0.49813	1666.97	-0.171435	0.281519	-0.608965	0.542548	0.744561
C1orf54	1	7.96275	0.627545	0.720368	0.871145	0.383675	0.530766	7.96275	-0.422114	0.596584	-0.707552	0.479223	0.828827	7.96275	0.300637	0.724671	0.41486	0.678244	0.793542	7.96275	0.236363	0.565534	0.417946	0.675987	0.910786		C1orf54	1	18.7976	1.77027	0.646132	2.73979	0.00614785	0.0198198	18.7976	0.56915	0.50315	1.13117	0.257982	0.481805
CIART	1	14.7118	-1.34013	1.58653	-0.844695	0.398281	0.545702	14.7118	0.290983	0.373626	0.778807	0.436093	0.798657	14.7118	-1.57937	1.58653	-0.995486	0.3195	0.449216	14.7118	0.544612	0.366334	1.48665	0.137106	0.453588		CIART	1	47.4737	-0.0990817	0.866785	-0.114309	0.908993	0.950759	47.4737	0.213918	0.286895	0.74563	0.455891	0.676344
MRPS21	1	311.181	0.0442926	0.131832	0.335978	0.736888	0.847998	311.181	-0.104056	0.118445	-0.878519	0.379662	0.752155	311.181	-0.0321512	0.130693	-0.246005	0.805678	0.894907	311.181	-0.131145	0.117796	-1.11332	0.265569	0.634018		MRPS21	1	359.259	-0.766061	0.197888	-3.87119	0.000108304	0.000641475	359.259	-0.0605172	0.184607	-0.327817	0.74305	0.873646
PRPF3	1	312.851	-0.283578	0.10481	-2.70563	0.00681742	0.0179445	312.851	0.0656246	0.1075	0.610464	0.541554	0.868775	312.851	-0.359246	0.10373	-3.46329	0.000533605	0.00159276	312.851	0.0492159	0.106445	0.462359	0.643824	0.894411		PRPF3	1	375.008	-0.229285	0.187136	-1.22523	0.220487	0.342292	375.008	0.33561	0.181991	1.8441	0.065168	0.205198
RPRD2	1	562.442	-0.04012	0.0910114	-0.440824	0.65934	0.786278	562.441	0.116102	0.0800322	1.45069	0.146867	0.478507	562.442	0.0834058	0.088987	0.937281	0.348614	0.480314	562.441	0.0768722	0.0795738	0.96605	0.334019	0.696377		RPRD2	1	825.949	0.0800864	0.113767	0.703953	0.481462	0.612532	825.949	-0.284863	0.108176	-2.63334	0.00845494	0.0555316
TARS2	1	174.875	1.0344	0.1439	7.18834	6.55862e-13	7.4943e-12	174.875	-0.0304083	0.116592	-0.260809	0.79424	0.962492	174.875	1.08514	0.141526	7.66745	1.75e-14	1.77e-13	174.875	0.00770294	0.114691	0.0671625	0.946452	1		TARS2	1	264.851	-0.659857	0.147581	-4.47116	7.77972e-06	6.41684e-05	264.851	-0.287437	0.140358	-2.04789	0.040571	0.150402
ECM1	1	354.512	-0.515662	0.136171	-3.78688	0.000152554	0.000574242	354.512	0.127025	0.38755	0.327764	0.74309	0.946932	354.512	-0.542996	0.135554	-4.00575	6.18e-05	0.00021578	354.512	0.557434	0.35908	1.55239	0.120568	0.422028		ECM1	1	662.973	-0.532226	0.253117	-2.10268	0.0354933	0.0819411	662.973	0.581734	0.338565	1.71823	0.0857539	0.244533
ADAMTSL4	1	659.413	0.103159	0.141215	0.730507	0.46508	0.608637	659.413	0.372234	0.304948	1.22065	0.22222	0.595948	659.413	0.0891862	0.140926	0.632859	0.526826	0.656203	659.413	0.234788	0.304597	0.770816	0.440816	0.780917		ADAMTSL4	1	3408.02	-0.0130994	0.198404	-0.0660236	0.947359	0.976184	3408.02	1.59021	0.285914	5.56184	2.6694e-08	2.15432e-06
MCL1	1	4929.27	-0.922662	0.0595198	-15.5017	3.37602e-54	4.83695e-52	4929.27	0.141132	0.0600543	2.35007	0.0187697	0.130093	4929.27	-0.928144	0.0593205	-15.6463	3.52e-55	3.01e-53	4929.27	0.040556	0.0599995	0.675939	0.499079	0.81787		MCL1	1	10424.1	0.682598	0.120994	5.6416	1.6848e-08	2.59752e-07	10424.1	-0.277309	0.121181	-2.28839	0.0221148	0.102076
ENSA	1	2425.21	-0.141245	0.0795378	-1.77582	0.0757629	0.145687	2425.21	-0.0528711	0.0801068	-0.660008	0.509249	0.84864	2425.21	-0.232112	0.0793801	-2.92406	0.00345495	0.00881768	2425.21	-0.0189312	0.0798368	-0.237123	0.812561	0.964475		ENSA	1	2491.98	-0.657605	0.0829769	-7.92516	2.27861e-15	1.10031e-13	2491.98	-0.162478	0.0822374	-1.97571	0.0481873	0.16804
GOLPH3L	1	339.124	0.34318	0.119232	2.87825	0.00399889	0.011167	339.124	0.115831	0.10183	1.1375	0.255328	0.636885	339.124	0.338513	0.117613	2.87818	0.00399972	0.0100779	339.124	0.120657	0.101039	1.19415	0.232418	0.592465		GOLPH3L	1	823.441	0.261286	0.194362	1.34433	0.178842	0.291216	823.441	-0.332121	0.192795	-1.72266	0.0849495	0.242842
HORMAD1	1	0.423899	0	3.26768	0	1	NA	0.423899	-0.162727	3.18104	-0.0511552	0.959202	NA	0.423899	0.280838	3.26768	0.085944	0.931511	NA	0.423899	0.873816	3.07433	0.28423	0.776234	NA		HORMAD1	1	12.7575	0.575458	1.28192	0.448902	0.653502	0.760063	12.7575	1.94443	1.63789	1.18715	0.235167	0.457788
CTSS	1	136.212	1.42554	0.572773	2.48884	0.0128161	0.0313619	136.212	0.950988	0.199444	4.76819	1.85892e-06	4.77774e-05	136.212	1.89851	0.550836	3.44661	0.000567672	0.00168464	136.212	1.07313	0.19851	5.40592	6.44775e-08	2.34e-06		CTSS	1	41.8088	-0.172455	0.49073	-0.351425	0.72527	0.818109	41.8088	0.0488865	0.261138	0.187206	0.851499	0.935998
CTSK	1	30.8462	-0.0493869	0.349028	-0.141498	0.887476	0.947985	30.8462	-0.213486	0.347242	-0.614805	0.538683	0.866219	30.8462	-0.306439	0.349397	-0.877053	0.380458	0.512441	30.8462	-0.166575	0.342497	-0.486355	0.626716	0.887432		CTSK	1	72.9456	1.1174	0.315339	3.54349	0.000394869	0.00195958	72.9456	1.01417	0.299547	3.38568	0.000710018	0.01047
ARNT	1	650.239	-0.268662	0.0845918	-3.17598	0.0014933	0.00461955	650.239	-0.0129163	0.094073	-0.137301	0.890793	0.991287	650.239	-0.487016	0.0845228	-5.76195	8.31e-09	4.89e-08	650.239	0.0657928	0.0926724	0.709951	0.477735	0.804503		ARNT	1	705.924	-0.107809	0.125958	-0.855912	0.392046	0.52765	705.924	-0.0813132	0.126458	-0.643005	0.520221	0.729503
CTXND2	1	2.67643	-0.8166	0.961376	-0.849408	0.395654	0.542985	2.67643	0.995239	1.83256	0.543088	0.587069	0.886285	2.67643	-0.711918	0.939919	-0.757424	0.448796	0.582214	2.67643	2.30857	1.63449	1.41241	0.157829	0.487789		CTXND2	1	2.72768	0.443175	0.981793	0.451393	0.651706	0.758827	2.72768	-0.134976	1.26151	-0.106995	0.914793	NA
SETDB1	1	322.591	0.210225	0.0951971	2.20831	0.0272223	0.0605977	322.591	0.011521	0.0937435	0.1229	0.902187	0.993641	322.591	0.141812	0.0940785	1.50738	0.131714	0.217114	322.591	0.0453227	0.0922378	0.491368	0.623166	0.886075		SETDB1	1	459.845	-0.106113	0.121894	-0.870537	0.384007	0.520227	459.845	0.040116	0.113813	0.352473	0.724483	0.863261
CERS2	1	1186.53	0.314448	0.0802318	3.91924	8.88272e-05	0.000347489	1186.53	-0.0387386	0.066612	-0.581556	0.560866	0.877197	1186.53	0.152283	0.0799041	1.90583	0.0566729	0.107118	1186.53	-0.0873713	0.0664076	-1.31568	0.188281	0.532692		CERS2	1	1091.26	-0.0275524	0.159746	-0.172476	0.863063	0.91762	1091.26	-0.172147	0.155597	-1.10636	0.26857	0.49272
ANXA9	1	80.9237	0.654785	0.240791	2.71931	0.00654178	0.0173156	80.9238	-0.25731	0.23447	-1.09741	0.27246	0.65403	80.9237	0.646366	0.238733	2.70748	0.00677961	0.0162679	80.9238	-0.6334	0.237932	-2.6621	0.0077654	0.0695549		ANXA9	1	58.4899	-1.0826	0.32627	-3.31809	0.000906342	0.00396924	58.4899	0.0236543	0.232296	0.101828	0.918893	0.969038
MINDY1	1	151.708	0.411105	0.17148	2.3974	0.0165121	0.039129	151.708	0.154868	0.163246	0.948677	0.342785	0.723698	151.708	0.358198	0.169997	2.10708	0.0351108	0.0706435	151.708	0.128044	0.162114	0.789839	0.429622	0.771292		MINDY1	1	114.352	-1.0166	0.240368	-4.22933	2.34392e-05	0.000168843	114.352	-0.247803	0.167938	-1.47556	0.140061	0.332072
PRUNE1	1	226.767	-0.296414	0.132362	-2.23942	0.0251287	0.0564702	226.767	0.132977	0.125951	1.05578	0.291068	0.674754	226.767	-0.418913	0.131359	-3.18907	0.00142733	0.00394004	226.767	-0.0125641	0.125879	-0.0998112	0.920494	0.995511		PRUNE1	1	201.231	0.0178309	0.165253	0.1079	0.914075	0.954348	201.231	-0.270041	0.143637	-1.88003	0.0601043	0.19418
BNIPL	1	235.971	1.7737	0.22358	7.93318	2.13613e-15	3.04892e-14	235.971	0.0860343	0.486798	0.176735	0.859716	0.983653	235.971	1.65768	0.223361	7.42151	1.16e-13	1.09e-12	235.971	0.566548	0.45116	1.25576	0.209203	0.562886		BNIPL	1	125.772	0.476806	0.29046	1.64156	0.100682	0.187283	125.772	0.608392	0.27787	2.18948	0.0285617	0.120104
C1orf56	1	165.312	-0.366914	0.168016	-2.1838	0.0289768	0.063889	165.312	0.308872	0.173314	1.78215	0.0747243	0.32495	165.312	-0.243025	0.165256	-1.4706	0.1414	0.229872	165.312	0.269758	0.172265	1.56595	0.11736	0.416025		C1orf56	1	185.32	-0.616189	0.349595	-1.76258	0.0779711	0.153046	185.32	0.0958667	0.340703	0.281379	0.77842	0.894121
CDC42SE1	1	2719.92	-0.211899	0.0841182	-2.51906	0.0117667	0.0290599	2719.92	-0.115491	0.0870331	-1.32697	0.184518	0.540957	2719.92	-0.495112	0.0841529	-5.88349	4.02e-09	2.46e-08	2719.92	0.00723338	0.0865461	0.0835784	0.933392	0.998257		CDC42SE1	1	2373.22	-0.0737759	0.113174	-0.65188	0.514479	0.641388	2373.22	0.481615	0.112326	4.28766	1.80564e-05	0.000660307
MLLT11	1	0	NA	NA	NA	NA	NA	0	NA	NA	NA	NA	NA	0	NA	NA	NA	NA	NA	0	NA	NA	NA	NA	NA		MLLT11	1	0	NA	NA	NA	NA	NA	0	NA	NA	NA	NA	NA
GABPB2	1	81.3339	0.273777	0.192442	1.42264	0.154839	0.261638	81.3339	0.353148	0.169429	2.08434	0.0371289	0.206494	81.3339	0.577257	0.184815	3.12343	0.00178755	0.0048368	81.3339	0.189272	0.169604	1.11596	0.264437	0.632761		GABPB2	1	137.143	-0.620264	0.229521	-2.70243	0.00688356	0.0217609	137.143	-0.087569	0.18569	-0.471586	0.637222	0.809042
SEMA6C	1	28.3225	1.05152	0.381063	2.75943	0.00579024	0.0155547	28.3225	0.019159	0.289604	0.0661557	0.947254	1	28.3225	1.5125	0.367487	4.1158	3.86e-05	0.000139447	28.3225	-0.249156	0.292448	-0.851967	0.394232	0.743911		SEMA6C	1	71.0446	0.54181	0.394634	1.37294	0.16977	0.280213	71.0446	0.842232	0.320467	2.62814	0.00858537	0.0560822
TNFAIP8L2	1	0	NA	NA	NA	NA	NA	0	NA	NA	NA	NA	NA	0	NA	NA	NA	NA	NA	0	NA	NA	NA	NA	NA		TNFAIP8L2	1	0	NA	NA	NA	NA	NA	0	NA	NA	NA	NA	NA
SCNM1	1	237.436	-0.0278207	0.124024	-0.224318	0.82251	0.896862	237.436	-0.0485241	0.125043	-0.38806	0.697972	0.931565	237.436	0.070348	0.121732	0.577892	0.563337	0.691807	237.436	-0.0704353	0.123859	-0.568674	0.569578	0.861168		SCNM1	1	320.02	0.186071	0.149521	1.24445	0.213335	0.333711	320.02	-0.0477261	0.145169	-0.328763	0.742335	0.873377
LYSMD1	1	79.4227	0.542199	0.311167	1.74247	0.0814264	0.15498	79.4227	0.509372	0.477138	1.06756	0.28572	0.668286	79.4227	0.53173	0.310083	1.7148	0.0863824	0.153295	79.4227	1.44311	0.442436	3.26174	0.0011073	0.0153224		LYSMD1	1	18.2664	-3.65233	3.38175	-1.08001	0.280138	0.409571	18.2664	0.445638	3.14131	0.141864	0.887187	0.954419
TMOD4	1	7.41337	1.23184	0.806129	1.5281	0.126489	0.222336	7.41337	-0.472125	0.676629	-0.697762	0.485326	0.832306	7.41337	0.122713	0.846732	0.144926	0.88477	0.946863	7.41337	-0.0719431	0.655788	-0.109705	0.912644	0.994608		TMOD4	1	23.858	1.44325	0.583886	2.4718	0.0134436	0.0375612	23.858	1.00759	0.432215	2.33123	0.0197414	0.0948734
VPS72	1	389.328	-0.458495	0.102873	-4.45691	8.31479e-06	3.91415e-05	389.328	0.0162685	0.107787	0.150932	0.880029	0.990293	389.328	-0.417112	0.1014	-4.11354	3.9e-05	0.00014054	389.328	-0.0547324	0.107204	-0.510546	0.609669	0.881526		VPS72	1	460.2	-0.497902	0.148138	-3.36107	0.000776421	0.00348524	460.2	-0.168819	0.144571	-1.16773	0.242918	0.465757
PIP5K1A	1	1210.24	-0.590931	0.10092	-5.85546	4.75705e-09	3.59648e-08	1210.24	0.0511997	0.102711	0.498485	0.618142	0.902192	1210.24	-0.619652	0.100536	-6.16346	7.12e-10	4.73e-09	1210.24	0.130354	0.102174	1.2758	0.202026	0.552864		PIP5K1A	1	1701.02	0.42402	0.104743	4.0482	5.16136e-05	0.000337343	1701.02	0.217032	0.106468	2.03848	0.0415024	0.152383
PSMD4	1	559.23	-0.183144	0.0847596	-2.16075	0.0307146	0.0672427	559.23	-0.0837205	0.0945032	-0.885902	0.37567	0.749017	559.23	-0.346553	0.084471	-4.10263	4.08e-05	0.000146984	559.23	-0.0422274	0.0931536	-0.453309	0.650326	0.897743		PSMD4	1	517.097	-0.376999	0.146177	-2.57906	0.00990695	0.0293021	517.097	0.0287039	0.143051	0.200655	0.840969	0.92985
ZNF687	1	770.736	-0.398494	0.0733845	-5.43021	5.62877e-08	3.69184e-07	770.736	0.126791	0.073894	1.71585	0.0861893	0.357102	770.736	-0.41168	0.0724703	-5.68068	1.34e-08	7.69e-08	770.736	0.0505225	0.0735537	0.686879	0.492159	0.812902		ZNF687	1	662.093	0.0804044	0.202997	0.396087	0.692041	0.791138	662.093	0.180954	0.202158	0.895114	0.370726	0.598738
PI4KB	1	1176.35	-0.233008	0.092174	-2.52792	0.011474	0.0284158	1176.35	0.0157221	0.0963153	0.163236	0.870333	0.987557	1176.35	-0.468487	0.0921683	-5.08295	3.72e-07	1.79e-06	1176.35	0.0705524	0.0956738	0.737427	0.460863	0.795136		PI4KB	1	809.362	-0.304376	0.0928413	-3.27845	0.00104377	0.00447885	809.362	0.0144972	0.0883957	0.164003	0.869729	0.945768
RFX5	1	408.231	0.647803	0.161939	4.00028	6.32663e-05	0.000254956	408.23	0.230861	0.0739577	3.12153	0.00179913	0.0213893	408.231	0.94573	0.154891	6.10578	1.02e-09	6.69e-09	408.23	0.0827333	0.0739273	1.11912	0.26309	0.630952		RFX5	1	507.056	-0.540643	0.166881	-3.2397	0.00119657	0.0050368	507.056	0.0650742	0.13773	0.472476	0.636587	0.808816
SELENBP1	1	109.424	0.3787	0.415046	0.912429	0.361543	0.510045	109.424	0.123112	0.173415	0.709925	0.477751	0.828072	109.424	0.497102	0.400626	1.24081	0.214674	0.32666	109.424	0.0420381	0.172975	0.243031	0.807982	0.963156		SELENBP1	1	209.798	-0.456639	0.38031	-1.2007	0.229867	0.353603	209.798	0.00642611	0.164835	0.0389851	0.968902	0.991518
PSMB4	1	1295.76	-0.110702	0.0731308	-1.51376	0.130087	0.227687	1295.76	-0.0227382	0.0734952	-0.309384	0.75703	0.950875	1295.76	-0.259408	0.0729283	-3.55703	0.000375075	0.00115161	1295.76	-0.0999248	0.0732767	-1.36366	0.172673	0.508008		PSMB4	1	1515.41	0.0764233	0.212563	0.359533	0.719196	0.813307	1515.41	-0.0726593	0.212708	-0.341591	0.732659	0.868378
POGZ	1	763	0.613219	0.0934649	6.56095	5.34647e-11	5.09343e-10	763	0.113787	0.0813275	1.39912	0.161776	0.505145	763	0.747392	0.0920672	8.1179	4.74e-16	5.48e-15	763	0.135674	0.0808412	1.67828	0.0932932	0.367685		POGZ	1	1324.1	0.422885	0.114664	3.68804	0.000225985	0.00121614	1324.1	0.146346	0.110265	1.32723	0.184433	0.39539
CGN	1	703.314	1.36116	0.134383	10.1289	4.11037e-24	1.17336e-22	703.315	-0.0174612	0.0889308	-0.196346	0.84434	0.979414	703.314	1.61575	0.131656	12.2725	1.27e-34	4.68e-33	703.315	0.00946544	0.0885514	0.106892	0.914875	0.994688		CGN	1	1181.99	0.175171	0.126836	1.38109	0.167252	0.276898	1181.99	0.0993739	0.122211	0.813132	0.416142	0.641119
TUFT1	1	738.012	-0.643309	0.0910882	-7.06248	1.63553e-12	1.80708e-11	738.012	-0.099306	0.0985313	-1.00786	0.313521	0.696205	738.012	-0.686132	0.0904948	-7.58201	3.4e-14	3.35e-13	738.012	0.0802967	0.0968652	0.828953	0.407131	0.75349		TUFT1	1	1354.68	0.757813	0.143393	5.28488	1.25788e-07	1.60049e-06	1354.68	0.581811	0.147049	3.95658	7.60298e-05	0.00205205
SNX27	1	1318.64	-0.911141	0.11596	-7.85735	3.92341e-15	5.47332e-14	1318.64	0.229246	0.122334	1.87393	0.0609397	0.288035	1318.64	-0.762673	0.115469	-6.60503	3.97e-11	2.98e-10	1318.64	0.324675	0.121605	2.66991	0.0075872	0.0683701		SNX27	1	1236.31	0.120576	0.146032	0.825677	0.408987	0.544395	1236.31	-0.139583	0.150012	-0.93048	0.352123	0.580891
CELF3	1	1.7698	-2.25087	1.36427	-1.64987	0.098969	0.181624	1.7698	1.38995	1.56389	0.888776	0.374123	NA	1.7698	-3.06053	1.47957	-2.06852	0.0385907	0.0767046	1.7698	1.22459	1.56499	0.782489	0.433927	NA		CELF3	1	6.04832	0.400459	0.809068	0.494964	0.620626	0.733411	6.04832	1.17776	0.879651	1.33889	0.180606	0.390248
RIIAD1	1	0.731526	0.921081	2.14229	0.429951	0.667232	NA	0.731526	0.995238	2.42897	0.409736	0.681999	NA	0.731526	-0.0226795	2.20173	-0.0103008	0.991781	NA	0.731526	0.842952	2.42895	0.347044	0.728558	NA		RIIAD1	1	3.18454	2.47626	1.23168	2.01047	0.044381	0.0975445	3.18454	0.260445	1.018	0.255839	0.798076	NA
MRPL9	1	287.516	0.0700881	0.103524	0.677026	0.498389	0.638988	287.516	-0.0868933	0.101169	-0.85889	0.390401	0.760904	287.516	0.193773	0.10103	1.91798	0.0551135	0.10458	287.516	-0.0866285	0.0998479	-0.867605	0.385611	0.738787		MRPL9	1	380.132	-0.0169375	0.14844	-0.114103	0.909156	0.950819	380.132	-0.090056	0.146499	-0.614723	0.538738	0.742629
OAZ3	1	69.769	0.731264	0.220436	3.31735	0.000908745	0.00293606	69.769	-0.372219	0.276496	-1.3462	0.178237	0.53275	69.769	0.608618	0.219426	2.77369	0.00554249	0.0135148	69.769	0.079821	0.25965	0.307417	0.758526	0.947149		OAZ3	1	52.8474	-0.199697	0.271184	-0.73639	0.461494	0.594282	52.8474	-0.0715595	0.286707	-0.249591	0.802904	0.906456
TDRKH	1	241.725	0.638398	0.134946	4.73077	2.2367e-06	1.15529e-05	241.725	0.0195768	0.168749	0.116012	0.907643	0.995378	241.725	0.664964	0.13392	4.96538	6.86e-07	3.19e-06	241.725	-0.268732	0.171007	-1.57146	0.116075	0.413502		TDRKH	1	163.629	-0.448743	0.222764	-2.01443	0.0439641	0.0967945	163.629	0.260923	0.235545	1.10774	0.267975	0.492054
LINGO4	1	0.397505	-0.441719	2.88712	-0.152997	0.878401	NA	0.397505	1.97894	2.81616	0.702708	0.482238	NA	0.397505	0.159156	2.8339	0.0561615	0.955213	NA	0.397505	0.842948	2.88707	0.291973	0.770307	NA		LINGO4	1	0.729264	0	2.8087	0	1	NA	0.729264	-0.444677	2.40852	-0.184627	0.853522	NA
RORC	1	14.2449	0.320333	0.651993	0.491314	0.623205	0.75497	14.2449	0.526428	0.388768	1.35409	0.175707	0.52874	14.2449	0.0759588	0.652309	0.116446	0.907299	0.959989	14.2449	0.428438	0.387567	1.10545	0.268963	0.637946		RORC	1	70.9715	-0.610615	0.572184	-1.06716	0.285898	0.415938	70.9715	0.0791024	0.244781	0.323156	0.746577	0.876033
C2CD4D	1	14.2886	0.638749	0.481792	1.32578	0.184913	0.301572	14.2886	-1.23175	0.645982	-1.90679	0.0565476	0.274474	14.2886	0.436266	0.481065	0.906874	0.364473	0.496182	14.2886	-0.0262065	0.548017	-0.0478207	0.961859	1		C2CD4D	1	7.91485	-1.20114	0.770404	-1.55911	0.118971	0.21318	7.91485	0.388666	0.661738	0.587341	0.556975	0.755249
THEM5	1	96.3563	-0.940117	0.26156	-3.59428	0.000325294	0.00114571	96.3563	-0.135323	0.518964	-0.260757	0.79428	0.962492	96.3563	-1.00761	0.260446	-3.8688	0.000109372	0.000366765	96.3563	-0.8167	0.564811	-1.44597	0.148185	0.47353		THEM5	1	64.8485	-2.05191	0.296173	-6.92808	4.26596e-12	1.29096e-10	64.8485	-0.19061	0.303249	-0.628558	0.529638	0.73653
THEM4	1	67.4449	1.00298	0.230365	4.35387	1.33754e-05	6.06506e-05	67.4449	0.256	0.198703	1.28836	0.197622	0.559485	67.4449	1.19341	0.225216	5.29897	1.16e-07	5.99e-07	67.4449	0.169132	0.197651	0.855713	0.392156	0.741664		THEM4	1	177.751	0.602101	0.25179	2.39128	0.0167895	0.0448932	177.751	0.160004	0.2445	0.654414	0.512845	0.724118
S100A10	1	785.209	0.243672	0.21859	1.11474	0.264962	0.400677	785.209	-0.325713	0.207172	-1.57219	0.115907	0.420817	785.209	0.21667	0.21789	0.994399	0.320029	0.449721	785.209	-0.293606	0.207005	-1.41835	0.156087	0.484679		S100A10	1	2127.11	-0.50733	0.243941	-2.07973	0.0375505	0.08562	2127.11	-0.597839	0.24357	-2.45449	0.0141086	0.0767392
S100A11	1	2124.78	-0.997416	0.0991888	-10.0557	8.66703e-24	2.41398e-22	2124.78	-0.0671696	0.0999303	-0.672164	0.501479	0.844307	2124.78	-1.1983	0.0991408	-12.0869	1.24e-33	4.28e-32	2124.78	-0.0924421	0.0997523	-0.926717	0.354074	0.713609		S100A11	1	3335.8	-1.18582	0.16829	-7.04632	1.83717e-12	5.89838e-11	3335.8	-0.831072	0.16987	-4.89241	9.96066e-07	5.55053e-05
TCHHL1	1	2.22484	-0.00649623	1.12095	-0.0057953	0.995376	1	2.22484	0	1.89381	0	1	NA	2.22484	0.398061	1.09016	0.36514	0.715007	0.820408	2.22484	0	1.8938	0	1	NA		TCHHL1	1	7.48651	-0.448941	1.11386	-0.40305	0.686911	0.787235	7.48651	-0.871855	1.98055	-0.440208	0.659786	0.823815
TCHH	1	29.4262	-1.24558	0.456426	-2.72899	0.00635285	0.0168774	29.4262	0.33621	0.433701	0.775213	0.438214	0.799711	29.4262	-0.621427	0.436585	-1.42338	0.154625	0.247791	29.4262	-0.303998	0.442178	-0.687501	0.491767	0.812666		TCHH	1	32.142	0.762949	0.350712	2.17543	0.029598	0.0708211	32.142	1.64801	0.467582	3.52453	0.000424233	0.0072478
RPTN	1	0.0471864	0	5.2679	0	1	NA	0.0471864	0	5.2679	0	1	NA	0.0471864	0	5.2679	0	1	NA	0.0471864	0.842904	5.26765	0.160015	0.872869	NA		RPTN	1	0.405152	2.05998	4.89182	0.421108	0.673676	NA	0.405152	-2.20409	4.90134	-0.449691	0.652933	NA
HRNR	1	2.6853	0	1.7918	0	1	1	2.6853	-0.740368	0.808135	-0.916145	0.359591	0.73695	2.6853	1.16089	1.69504	0.684874	0.493423	0.624078	2.6853	-1.23239	0.83023	-1.4844	0.137703	0.454505		HRNR	1	4.79667	3.43111	1.50851	2.27451	0.0229353	0.0580086	4.79667	-0.664332	0.780055	-0.851648	0.39441	0.62113
FLG	1	33.3095	0	1.68427	0	1	1	33.3095	-0.601925	0.283823	-2.12078	0.0339404	0.193991	33.3095	0.280839	1.68427	0.166742	0.867573	0.939339	33.3095	-0.430252	0.279658	-1.53849	0.123928	0.427961		FLG	1	31.0194	3.01052	1.47111	2.04643	0.040714	0.0911966	31.0194	-0.490767	0.309165	-1.58739	0.112424	0.289755
FLG2	1	0.285677	0	5.021	0	1	NA	0.285677	-0.878756	4.98522	-0.176272	0.86008	NA	0.285677	0	5.021	0	1	NA	0.285677	0.440068	4.91548	0.089527	0.928663	NA		FLG2	1	0.429348	0	3.61535	0	1	NA	0.429348	-0.571678	3.3816	-0.169056	0.865753	NA
CRNN	1	0.0514544	0	5.2679	0	1	NA	0.0514544	0.995227	5.2679	0.188923	0.850153	NA	0.0514544	0	5.2679	0	1	NA	0.0514544	0	5.26765	0	1	NA		CRNN	1	0.10119	0	5.2679	0	1	NA	0.10119	0	5.2679	0	1	NA
LCE5A	1	0.172607	-1.4035	5.2679	-0.266424	0.789912	NA	0.172607	-0.92834	5.2679	-0.176226	0.860117	NA	0.172607	-1.64273	5.2679	-0.311838	0.755164	NA	0.172607	-0.118853	5.26765	-0.0225628	0.981999	NA		LCE5A	1	0.0568236	-0.391831	5.2679	-0.0743809	0.940707	NA	0.0568236	0	5.2679	0	1	NA
CRCT1	1	0.630055	-2.0755	3.15238	-0.658392	0.510286	NA	0.630055	0	3.36626	0	1	NA	0.630055	-4.16934	3.20633	-1.30035	0.193483	NA	0.630055	0	3.36619	0	1	NA		CRCT1	1	2.4581	1.15313	1.63491	0.705322	0.48061	0.611906	2.4581	0	1.92656	0	1	NA
LCE3E	1	0	NA	NA	NA	NA	NA	0	NA	NA	NA	NA	NA	0	NA	NA	NA	NA	NA	0	NA	NA	NA	NA	NA		LCE3E	1	0	NA	NA	NA	NA	NA	0	NA	NA	NA	NA	NA
LCE3D	1	0	NA	NA	NA	NA	NA	0	NA	NA	NA	NA	NA	0	NA	NA	NA	NA	NA	0	NA	NA	NA	NA	NA		LCE3D	1	0	NA	NA	NA	NA	NA	0	NA	NA	NA	NA	NA
LCE3C	1	0	NA	NA	NA	NA	NA	0	NA	NA	NA	NA	NA	0	NA	NA	NA	NA	NA	0	NA	NA	NA	NA	NA		LCE3C	1	0	NA	NA	NA	NA	NA	0	NA	NA	NA	NA	NA
LCE3B	1	0	NA	NA	NA	NA	NA	0	NA	NA	NA	NA	NA	0	NA	NA	NA	NA	NA	0	NA	NA	NA	NA	NA		LCE3B	1	0	NA	NA	NA	NA	NA	0	NA	NA	NA	NA	NA
LCE3A	1	0	NA	NA	NA	NA	NA	0	NA	NA	NA	NA	NA	0	NA	NA	NA	NA	NA	0	NA	NA	NA	NA	NA		LCE3A	1	0	NA	NA	NA	NA	NA	0	NA	NA	NA	NA	NA
LCE2D	1	0	NA	NA	NA	NA	NA	0	NA	NA	NA	NA	NA	0	NA	NA	NA	NA	NA	0	NA	NA	NA	NA	NA		LCE2D	1	0	NA	NA	NA	NA	NA	0	NA	NA	NA	NA	NA
LCE2C	1	0	NA	NA	NA	NA	NA	0	NA	NA	NA	NA	NA	0	NA	NA	NA	NA	NA	0	NA	NA	NA	NA	NA		LCE2C	1	0	NA	NA	NA	NA	NA	0	NA	NA	NA	NA	NA
LCE2B	1	0	NA	NA	NA	NA	NA	0	NA	NA	NA	NA	NA	0	NA	NA	NA	NA	NA	0	NA	NA	NA	NA	NA		LCE2B	1	0	NA	NA	NA	NA	NA	0	NA	NA	NA	NA	NA
LCE2A	1	0	NA	NA	NA	NA	NA	0	NA	NA	NA	NA	NA	0	NA	NA	NA	NA	NA	0	NA	NA	NA	NA	NA		LCE2A	1	0.053365	-0.391831	5.2679	-0.0743809	0.940707	NA	0.053365	0	5.2679	0	1	NA
LCE4A	1	0	NA	NA	NA	NA	NA	0	NA	NA	NA	NA	NA	0	NA	NA	NA	NA	NA	0	NA	NA	NA	NA	NA		LCE4A	1	0	NA	NA	NA	NA	NA	0	NA	NA	NA	NA	NA
C1orf68	1	0	NA	NA	NA	NA	NA	0	NA	NA	NA	NA	NA	0	NA	NA	NA	NA	NA	0	NA	NA	NA	NA	NA		C1orf68	1	0.147701	0	5.2679	0	1	NA	0.147701	0	5.2679	0	1	NA
KPRP	1	0.130936	1.52367	5.22792	0.291448	0.770709	NA	0.130936	0	5.2679	0	1	NA	0.130936	0	5.2679	0	1	NA	0.130936	0	5.26765	0	1	NA		KPRP	1	0.0828775	1.53174	5.2679	0.290767	0.771229	NA	0.0828775	0	5.2679	0	1	NA
LCE1F	1	0	NA	NA	NA	NA	NA	0	NA	NA	NA	NA	NA	0	NA	NA	NA	NA	NA	0	NA	NA	NA	NA	NA		LCE1F	1	0.0465107	0	5.2679	0	1	NA	0.0465107	0	5.2679	0	1	NA
LCE1E	1	0	NA	NA	NA	NA	NA	0	NA	NA	NA	NA	NA	0	NA	NA	NA	NA	NA	0	NA	NA	NA	NA	NA		LCE1E	1	0.541557	0	3.23374	0	1	NA	0.541557	0.96154	2.90387	0.331124	0.740551	NA
LCE1D	1	0	NA	NA	NA	NA	NA	0	NA	NA	NA	NA	NA	0	NA	NA	NA	NA	NA	0	NA	NA	NA	NA	NA		LCE1D	1	0	NA	NA	NA	NA	NA	0	NA	NA	NA	NA	NA
LCE1C	1	0	NA	NA	NA	NA	NA	0	NA	NA	NA	NA	NA	0	NA	NA	NA	NA	NA	0	NA	NA	NA	NA	NA		LCE1C	1	0	NA	NA	NA	NA	NA	0	NA	NA	NA	NA	NA
LCE1B	1	0	NA	NA	NA	NA	NA	0	NA	NA	NA	NA	NA	0	NA	NA	NA	NA	NA	0	NA	NA	NA	NA	NA		LCE1B	1	0	NA	NA	NA	NA	NA	0	NA	NA	NA	NA	NA
LCE1A	1	0	NA	NA	NA	NA	NA	0	NA	NA	NA	NA	NA	0	NA	NA	NA	NA	NA	0	NA	NA	NA	NA	NA		LCE1A	1	0.0546797	0	5.2679	0	1	NA	0.0546797	0	5.2679	0	1	NA
LCE6A	1	0	NA	NA	NA	NA	NA	0	NA	NA	NA	NA	NA	0	NA	NA	NA	NA	NA	0	NA	NA	NA	NA	NA		LCE6A	1	0.0465107	0	5.2679	0	1	NA	0.0465107	0	5.2679	0	1	NA
gene:ENSG00000285946	1	0	NA	NA	NA	NA	NA	0	NA	NA	NA	NA	NA	0	NA	NA	NA	NA	NA	0	NA	NA	NA	NA	NA		gene:ENSG00000285946	1	0	NA	NA	NA	NA	NA	0	NA	NA	NA	NA	NA
SMCP	1	0	NA	NA	NA	NA	NA	0	NA	NA	NA	NA	NA	0	NA	NA	NA	NA	NA	0	NA	NA	NA	NA	NA		SMCP	1	0	NA	NA	NA	NA	NA	0	NA	NA	NA	NA	NA
IVL	1	0.897176	2.00211	2.17925	0.918715	0.358245	NA	0.897176	-0.92835	2.333	-0.397921	0.690688	NA	0.897176	3.87563	2.05328	1.88753	0.0590895	NA	0.897176	-1.08062	2.33298	-0.463194	0.643225	NA		IVL	1	19.5469	1.53175	1.75049	0.875045	0.38155	0.517741	19.5469	0	1.75049	0	1	1
SPRR5	1	0	NA	NA	NA	NA	NA	0	NA	NA	NA	NA	NA	0	NA	NA	NA	NA	NA	0	NA	NA	NA	NA	NA		SPRR5	1	0	NA	NA	NA	NA	NA	0	NA	NA	NA	NA	NA
SPRR4	1	0	NA	NA	NA	NA	NA	0	NA	NA	NA	NA	NA	0	NA	NA	NA	NA	NA	0	NA	NA	NA	NA	NA		SPRR4	1	0	NA	NA	NA	NA	NA	0	NA	NA	NA	NA	NA
SPRR1A	1	0.0654678	0.520068	5.2679	0.0987239	0.921358	NA	0.0654679	0	5.2679	0	1	NA	0.0654678	0	5.2679	0	1	NA	0.0654679	0	5.26765	0	1	NA		SPRR1A	1	0.968121	0	3.22419	0	1	1	0.968121	0	3.22419	0	1	NA
SPRR3	1	1.17308	2.01119	1.69585	1.18595	0.235643	NA	1.17308	0	2.09809	0	1	NA	1.17308	1.1659	1.72532	0.675762	0.499192	0.62962	1.17308	0	2.09808	0	1	NA		SPRR3	1	432.118	1.0543	0.633525	1.66418	0.0960761	0.180264	432.118	0	1.67951	0	1	1
SPRR1B	1	0.108235	0.520068	5.2679	0.0987239	0.921358	NA	0.108235	0	5.2679	0	1	NA	0.108235	0	5.2679	0	1	NA	0.108235	0.842917	5.26765	0.160018	0.872867	NA		SPRR1B	1	98.5144	1.46264	1.57767	0.927086	0.353882	0.489824	98.5144	0	1.68382	0	1	1
SPRR2D	1	0.54698	1.08381	3.38589	0.320098	0.748894	NA	0.54698	0.995234	3.57726	0.278211	0.78085	NA	0.54698	-2.49935	3.53263	-0.707503	0.479254	NA	0.54698	0	3.57718	0	1	NA		SPRR2D	1	92.5384	0.737165	0.747429	0.986268	0.324001	0.457731	92.5384	0	1.68578	0	1	1
SPRR2A	1	0.0427489	0	5.2679	0	1	NA	0.0427489	0.995227	5.2679	0.188923	0.850153	NA	0.0427489	0	5.2679	0	1	NA	0.0427489	0	5.26765	0	1	NA		SPRR2A	1	9.40951	0	1.77093	0	1	1	9.40951	-0.871855	1.77093	-0.492316	0.622496	0.799808
SPRR2B	1	0	NA	NA	NA	NA	NA	0	NA	NA	NA	NA	NA	0	NA	NA	NA	NA	NA	0	NA	NA	NA	NA	NA		SPRR2B	1	0.507415	2.32056	5.24268	0.442629	0.658034	NA	0.507415	0	5.2679	0	1	NA
SPRR2E	1	0.164689	0.520068	5.2679	0.0987239	0.921358	NA	0.164689	-0.92834	5.2679	-0.176226	0.860117	NA	0.164689	0.280835	5.2679	0.0533107	0.957484	NA	0.164689	-1.08054	5.26765	-0.205128	0.837472	NA		SPRR2E	1	1.11976	1.53175	2.81223	0.544674	0.585978	0.703511	1.11976	0	2.81223	0	1	NA
SPRR2F	1	0	NA	NA	NA	NA	NA	0	NA	NA	NA	NA	NA	0	NA	NA	NA	NA	NA	0	NA	NA	NA	NA	NA		SPRR2F	1	0.248767	2.40831	5.23636	0.459921	0.645573	NA	0.248767	0	5.2679	0	1	NA
SPRR2G	1	0.160538	0.520068	5.2679	0.0987239	0.921358	NA	0.160538	0	5.2679	0	1	NA	0.160538	1.21538	5.2325	0.232276	0.816324	NA	0.160538	0	5.26765	0	1	NA		SPRR2G	1	7.75179	2.15637	1.36876	1.57541	0.115162	0.207892	7.75179	0	1.80575	0	1	1
LELP1	1	0.0551468	0.520068	5.2679	0.0987239	0.921358	NA	0.0551468	0	5.2679	0	1	NA	0.0551468	0	5.2679	0	1	NA	0.0551468	0	5.26765	0	1	NA		LELP1	1	0.174826	1.53174	5.2679	0.290767	0.771229	NA	0.174826	0	5.2679	0	1	NA
PRR9	1	11.4834	-0.77333	0.478658	-1.61562	0.106177	0.192495	11.4834	0	1.71501	0	1	1	11.4834	-1.78754	0.504031	-3.54648	0.000390413	0.00119513	11.4834	0	1.715	0	1	1		PRR9	1	43.8003	-1.52068	0.500829	-3.03633	0.00239481	0.00903411	43.8003	0	1.73136	0	1	1
LORICRIN	1	0	NA	NA	NA	NA	NA	0	NA	NA	NA	NA	NA	0	NA	NA	NA	NA	NA	0	NA	NA	NA	NA	NA		LORICRIN	1	0.246141	3.06454	5.19938	0.589405	0.55559	NA	0.246141	0	5.2679	0	1	NA
PGLYRP3	1	0.237819	0.520068	5.2679	0.0987239	0.921358	NA	0.237819	1.67713	5.25147	0.319363	0.749451	NA	0.237819	1.10805	5.23998	0.211461	0.832527	NA	0.237819	0	5.26765	0	1	NA		PGLYRP3	1	0.952055	2.05151	2.12383	0.965949	0.33407	0.468922	0.952055	-0.871854	2.28133	-0.38217	0.702335	NA
PGLYRP4	1	2.1568	3.34669	1.61567	2.07139	0.0383228	0.0815401	2.1568	0.995239	1.96408	0.506719	0.612352	NA	2.1568	3.63623	1.60231	2.26937	0.0232457	0.0490819	2.1568	0.842952	1.96407	0.429187	0.667787	NA		PGLYRP4	1	7.40704	-1.89531	1.23509	-1.53456	0.124893	0.221333	7.40704	0	1.75432	0	1	1
S100A9	1	1513.04	0.718752	0.120348	5.97227	2.33978e-09	1.83465e-08	1513.04	1.11014	0.202454	5.4834	4.17232e-08	1.35995e-06	1513.04	0.371968	0.120414	3.08907	0.00200781	0.00537775	1513.04	0.946347	0.202642	4.67004	3.01143e-06	8.15427e-05		S100A9	1	488.778	-2.58036	0.523448	-4.92954	8.24239e-07	8.71165e-06	488.778	-0.630167	0.800053	-0.787656	0.430898	0.655146
S100A12	1	0.142821	-0.441715	5.2679	-0.0838503	0.933176	NA	0.142821	0	5.2679	0	1	NA	0.142821	-1.64273	5.2679	-0.311838	0.755164	NA	0.142821	0	5.26765	0	1	NA		S100A12	1	0	NA	NA	NA	NA	NA	0	NA	NA	NA	NA	NA
S100A8	1	1.83003	0.520074	1.98326	0.262232	0.793142	0.87783	1.83003	3.00579	1.52798	1.96717	0.0491636	NA	1.83003	0.280839	1.98326	0.141605	0.887392	0.948213	1.83003	3.08465	1.52133	2.02759	0.042602	NA		S100A8	1	0.0546797	0	5.2679	0	1	NA	0.0546797	0	5.2679	0	1	NA
S100A7A	1	0	NA	NA	NA	NA	NA	0	NA	NA	NA	NA	NA	0	NA	NA	NA	NA	NA	0	NA	NA	NA	NA	NA		S100A7A	1	1.14996	1.53175	2.39503	0.639556	0.522462	0.648584	1.14996	0	2.39503	0	1	NA
S100A7L2	1	0	NA	NA	NA	NA	NA	0	NA	NA	NA	NA	NA	0	NA	NA	NA	NA	NA	0	NA	NA	NA	NA	NA		S100A7L2	1	0	NA	NA	NA	NA	NA	0	NA	NA	NA	NA	NA
S100A7	1	4.58107	-1.86578	0.829738	-2.24863	0.0245358	0.0553315	4.58107	0.995239	1.79672	0.553919	0.579634	0.882991	4.58107	-1.25605	0.782474	-1.60523	0.108443	0.184953	4.58107	0	1.79671	0	1	1		S100A7	1	32.4513	-3.1218	0.911617	-3.42446	0.000616017	0.00286425	32.4513	-1.75591	1.58131	-1.11042	0.26682	0.490627
S100A6	1	4201.27	-0.505508	0.0801247	-6.30902	2.80813e-10	2.46719e-09	4201.27	-0.433359	0.0762205	-5.68559	1.30364e-08	4.50187e-07	4201.27	-0.559199	0.0798157	-7.00613	2.45e-12	2.06e-11	4201.27	-0.407528	0.076131	-5.35299	8.65142e-08	3.07008e-06		S100A6	1	3327.94	-0.840401	0.259422	-3.23951	0.00119736	0.00503891	3327.94	-0.455001	0.256772	-1.772	0.0763942	0.227682
S100A5	1	4.76406	0.538465	1.41452	0.380669	0.703449	0.821954	4.76406	-0.407111	0.774025	-0.525967	0.598911	0.89112	4.76406	0.871069	1.35293	0.64384	0.519679	0.649372	4.76406	-0.47683	0.770793	-0.618623	0.536165	0.840972		S100A5	1	3.60007	1.47848	1.7149	0.862139	0.388611	0.524719	3.60007	-0.258711	0.828674	-0.312199	0.754889	0.880239
S100A4	1	3537.01	-0.804333	0.203618	-3.9502	7.80873e-05	0.00030942	3537	-0.554145	0.142847	-3.87929	0.000104764	0.00189227	3537.01	-0.202623	0.190242	-1.06508	0.28684	0.412018	3537	-0.654274	0.142832	-4.58071	4.63392e-06	0.000121286		S100A4	1	933.885	-0.923483	0.213059	-4.33441	1.46153e-05	0.000111418	933.885	-0.39938	0.162376	-2.4596	0.0139093	0.0761616
S100A3	1	0	NA	NA	NA	NA	NA	0	NA	NA	NA	NA	NA	0	NA	NA	NA	NA	NA	0	NA	NA	NA	NA	NA		S100A3	1	0	NA	NA	NA	NA	NA	0	NA	NA	NA	NA	NA
S100A2	1	78.3833	1.14159	1.19345	0.956549	0.338795	0.485012	78.3833	-1.07968	0.211346	-5.10861	3.24545e-07	9.33617e-06	78.3833	0.317026	1.26403	0.250805	0.801965	0.89231	78.3833	-0.716609	0.207041	-3.46119	0.000537785	0.00837888		S100A2	1	64.0903	4.01462	1.33695	3.00281	0.00267501	0.00992601	64.0903	-0.849349	0.246044	-3.45202	0.000556407	0.00878838
S100A16	1	841.986	1.36008	0.236978	5.73927	9.50838e-09	6.89304e-08	841.986	-0.562392	0.103356	-5.44132	5.28867e-08	1.69909e-06	841.986	1.78554	0.228813	7.80349	6.02e-15	6.34e-14	841.986	-0.365432	0.102854	-3.55292	0.000380984	0.00625459		S100A16	1	1820.53	0.150961	0.263938	0.571956	0.567352	0.6876	1820.53	-0.278514	0.249292	-1.11722	0.263899	0.487812
S100A14	1	408.433	1.4364	0.199902	7.18553	6.69474e-13	7.63895e-12	408.432	-0.136268	0.131222	-1.03845	0.299059	0.682717	408.433	1.72448	0.195849	8.80512	1.31e-18	1.82e-17	408.432	-0.162806	0.130907	-1.24368	0.213619	0.567551		S100A14	1	2155.08	-0.235693	0.195116	-1.20796	0.227061	0.350249	2155.08	-0.438899	0.17066	-2.57177	0.0101179	0.0622694
S100A13	1	426.901	0.340048	0.175059	1.94248	0.0520786	0.105933	426.901	-0.431338	0.139387	-3.09454	0.00197118	0.0229941	426.901	0.487222	0.171842	2.83529	0.00457833	0.0113631	426.901	-0.494427	0.139155	-3.55307	0.000380756	0.00625459		S100A13	1	276.099	0.152703	0.202574	0.753817	0.450959	0.584386	276.099	0.144064	0.193244	0.745504	0.455967	0.676353
S100A1	1	79.2494	0.430524	0.540692	0.796247	0.425888	0.572191	79.2494	-0.417783	0.178103	-2.34574	0.0189891	0.131035	79.2494	0.591313	0.519027	1.13927	0.25459	0.374844	79.2494	-0.565931	0.178028	-3.17889	0.00147838	0.0189996		S100A1	1	34.368	-0.146465	0.520697	-0.281286	0.778491	0.857304	34.368	0.0179255	0.349037	0.0513571	0.959041	0.98727
CHTOP	1	1088.22	-0.247692	0.0631168	-3.92434	8.69674e-05	0.000341213	1088.22	-0.00952943	0.0626467	-0.152114	0.879097	0.989952	1088.22	-0.233452	0.0622757	-3.74868	0.000177766	0.000575872	1088.22	0.115404	0.0616758	1.87113	0.0613264	0.284544		CHTOP	1	1327.57	-0.305718	0.0904962	-3.37824	0.000729515	0.00330867	1327.57	0.204666	0.0874068	2.34153	0.0192047	0.0929485
SNAPIN	1	292.866	0.173044	0.118426	1.4612	0.143961	0.246406	292.866	-0.0249676	0.11158	-0.223764	0.822941	0.972341	292.866	0.0419314	0.117723	0.356185	0.721702	0.826068	292.866	-0.211962	0.111796	-1.89598	0.0579627	0.275793		SNAPIN	1	285.111	-0.505439	0.181328	-2.78742	0.00531292	0.0175935	285.111	-0.297512	0.172926	-1.72046	0.0853491	0.243772
ILF2	1	1320.59	-0.298426	0.0609597	-4.89546	9.80777e-07	5.35737e-06	1320.59	-0.013773	0.059003	-0.233428	0.815429	0.97006	1320.59	-0.421766	0.0605954	-6.96035	3.39e-12	2.82e-11	1320.59	-0.0435774	0.0586482	-0.74303	0.457464	0.792228		ILF2	1	1505.02	0.0948402	0.161834	0.586033	0.557853	0.679721	1505.02	-0.382371	0.161723	-2.36436	0.0180612	0.0892002
NPR1	1	114.222	-1.04091	0.291398	-3.57213	0.000354083	0.00123867	114.222	-0.655767	0.275927	-2.3766	0.0174731	0.12279	114.222	-1.01397	0.288351	-3.51646	0.000437346	0.00132766	114.222	-1.07637	0.277847	-3.87398	0.000107074	0.00204223		NPR1	1	43.5576	-1.24431	0.359328	-3.46288	0.00053443	0.00254405	43.5576	-0.317129	0.294287	-1.07762	0.281205	0.507153
INTS3	1	809.964	-0.0103994	0.0908254	-0.114499	0.908842	0.963685	809.964	-0.126496	0.085264	-1.48358	0.137921	0.463202	809.964	-0.133462	0.0903981	-1.47638	0.139841	0.227879	809.964	-0.154218	0.0848939	-1.81659	0.0692797	0.306755		INTS3	1	1117.97	-0.486347	0.182638	-2.6629	0.00774702	0.0239827	1117.97	0.494787	0.177413	2.7889	0.0052887	0.0414172
SLC27A3	1	53.4856	-0.127668	0.333818	-0.382448	0.702129	0.82089	53.4856	-0.314305	0.275919	-1.13912	0.254654	0.636249	53.4856	-0.0297166	0.326554	-0.0910004	0.927492	0.97364	53.4856	-0.428819	0.275431	-1.5569	0.119494	0.419969		SLC27A3	1	119.852	-0.48192	0.293369	-1.64271	0.100443	0.186935	119.852	0.249562	0.261135	0.955681	0.339233	0.568147
GATAD2B	1	534.229	-0.422597	0.0909481	-4.64657	3.375e-06	1.70375e-05	534.229	0.0450134	0.0890611	0.505421	0.613263	0.899078	534.229	-0.309677	0.0891914	-3.47205	0.000516497	0.00154732	534.229	0.0554688	0.0882645	0.628439	0.529716	0.837609		GATAD2B	1	1044.05	0.849509	0.133057	6.38454	1.71919e-10	3.879e-09	1044.05	0.142028	0.130873	1.08523	0.277818	0.502932
DENND4B	1	543.604	-0.0270088	0.084407	-0.319983	0.748981	0.858034	543.604	-0.0411947	0.0806446	-0.510817	0.609479	0.896969	543.604	0.01462	0.0830108	0.176122	0.860198	0.936633	543.604	0.0164801	0.0795641	0.20713	0.835909	0.973216		DENND4B	1	477.565	0.0080009	0.223616	0.0357797	0.971458	0.991945	477.565	0.496457	0.220379	2.25274	0.0242753	0.108042
CRTC2	1	452.339	-0.556759	0.115283	-4.82948	1.36889e-06	7.33258e-06	452.339	-0.0235886	0.117353	-0.201006	0.840694	0.9785	452.339	-0.610086	0.114457	-5.33024	9.81e-08	5.08e-07	452.339	-0.00470029	0.116474	-0.0403549	0.96781	1		CRTC2	1	510.008	0.61956	0.147504	4.20031	2.66554e-05	0.000188355	510.008	0.312046	0.145395	2.1462	0.0318573	0.129252
SLC39A1	1	2399.79	-0.321944	0.0749319	-4.29648	1.7353e-05	7.73315e-05	2399.79	-0.113664	0.0725197	-1.56735	0.117033	0.422753	2399.79	-0.444842	0.0747323	-5.95247	2.64e-09	1.65e-08	2399.79	-0.0930998	0.0723262	-1.28722	0.198017	0.547148		SLC39A1	1	2880.74	-0.21304	0.224459	-0.949127	0.342556	0.477467	2880.74	-0.141927	0.224718	-0.631579	0.527662	0.734791
gene:ENSG00000285779	1	63.4911	-0.910954	2.30909	-0.394507	0.693207	0.814416	63.4911	0.00683056	2.30831	0.00295911	0.997639	1	63.4911	-1.16545	2.30913	-0.504714	0.61376	0.736853	63.4911	0.302545	2.30765	0.131105	0.895692	0.992524		gene:ENSG00000285779	1	163.313	-0.570223	1.60011	-0.356365	0.721567	0.815113	163.313	-0.231641	1.59541	-0.145192	0.884559	0.953033
CREB3L4	1	27.5982	7.11457	2.50595	2.83907	0.00452451	0.0125042	27.5982	-0.313689	2.21556	-0.141585	0.887408	0.991091	27.5982	6.80373	2.50616	2.71481	0.00663145	0.015945	27.5982	-0.427644	2.21539	-0.193034	0.846933	0.976411		CREB3L4	1	51.7478	-0.259057	3.71753	-0.0696853	0.944444	0.974357	51.7478	0.80574	3.7037	0.21755	0.82778	0.922734
JTB	1	859.462	-0.306114	0.0809886	-3.77972	0.000157006	0.000589063	859.463	-0.0934938	0.0815673	-1.14622	0.251705	0.633323	859.462	-0.538743	0.080968	-6.65378	2.86e-11	2.16e-10	859.463	-0.217701	0.0814451	-2.67298	0.00751796	0.0679738		JTB	1	575.962	-0.385956	0.321634	-1.19999	0.230145	0.353926	575.962	-0.0291951	0.321063	-0.0909324	0.927546	0.973084
gene:ENSG00000285641	1	50.3349	-0.0696818	0.252533	-0.275931	0.782601	0.873162	50.3349	0.038891	0.245915	0.158149	0.87434	0.988416	50.3349	-0.138521	0.249478	-0.555241	0.57873	0.70627	50.3349	0.216272	0.239962	0.901278	0.367441	0.72315		gene:ENSG00000285641	1	33.5491	-0.300464	0.390324	-0.76978	0.44143	0.575654	33.5491	0.593734	0.315724	1.88055	0.060033	0.194065
RAB13	1	218.174	0.4042	0.197335	2.04829	0.0405316	0.0856041	218.174	-0.150996	0.159304	-0.947849	0.343206	0.723964	218.174	0.341441	0.195528	1.74626	0.0807665	0.144659	218.174	-0.210426	0.158889	-1.32436	0.185383	0.528442		RAB13	1	436.7	-0.870879	0.226663	-3.84217	0.000121952	0.000711884	436.7	-0.602501	0.217954	-2.76434	0.00570373	0.0435904
RPS27	1	257.777	-0.360006	0.113837	-3.16248	0.00156433	0.00481494	257.777	0.165588	0.111663	1.48293	0.138094	0.463307	257.777	-0.522076	0.1132	-4.612	3.99e-06	1.67e-05	257.777	-0.111894	0.112657	-0.993228	0.320599	0.685764		RPS27	1	608.269	-0.225729	0.239655	-0.941892	0.346248	0.481564	608.269	-0.356972	0.239814	-1.48854	0.136609	0.327106
NUP210L	1	42.4001	-1.2292	0.408783	-3.00697	0.00263867	0.00771359	42.4002	0.397646	0.401539	0.990306	0.322025	0.701696	42.4001	-1.17767	0.403315	-2.91997	0.00350067	0.0089302	42.4002	0.312745	0.400653	0.780587	0.435045	0.775778		NUP210L	1	47.6979	1.77292	0.381173	4.65123	3.29965e-06	2.978e-05	47.6979	0.816298	0.391449	2.08532	0.0370401	0.142655
TPM3	1	1722.22	-0.11976	0.0893364	-1.34055	0.180068	0.29517	1722.22	-0.30053	0.0839019	-3.58192	0.000341076	0.00539595	1722.22	-0.166585	0.0888733	-1.87441	0.0608742	0.114099	1722.22	-0.165624	0.0835627	-1.98203	0.0474761	0.244604		TPM3	1	3563.32	-0.0217499	0.133418	-0.163021	0.870502	0.923494	3563.32	-0.505465	0.133729	-3.77979	0.000156963	0.00356661
C1orf189	1	0.898996	-1.31073	2.26935	-0.577577	0.56355	NA	0.898996	0.1926	1.92306	0.100153	0.920223	NA	0.898996	0.0346615	2.09969	0.0165079	0.986829	NA	0.898996	-1.1242	2.06874	-0.543421	0.58684	NA		C1orf189	1	3.91805	0.900582	1.22287	0.73645	0.461457	0.594278	3.91805	-0.364735	0.828818	-0.440066	0.659889	0.823818
C1orf43	1	1394.75	-0.0691333	0.080107	-0.863012	0.388131	0.535333	1394.75	0.0424644	0.0774182	0.548506	0.583345	0.884679	1394.75	-0.283037	0.0800479	-3.53584	0.000406483	0.00124131	1394.75	-0.0142561	0.0772312	-0.18459	0.85355	0.978929		C1orf43	1	930.048	-0.56434	0.172116	-3.27882	0.00104241	0.00447405	930.048	-0.091879	0.168314	-0.545879	0.585149	0.775544
UBAP2L	1	1539.25	-0.345115	0.057037	-6.05072	1.44198e-09	1.16483e-08	1539.25	6.6811e-05	0.0569153	0.00117387	0.999063	1	1539.25	-0.419087	0.0565966	-7.40481	1.31e-13	1.24e-12	1539.25	0.0440166	0.0563679	0.780882	0.434872	0.775704		UBAP2L	1	1826.89	-0.366127	0.15281	-2.39597	0.0165765	0.0444962	1826.89	-0.27614	0.152588	-1.80971	0.070341	0.215482
HAX1	1	347.909	0.24807	0.098414	2.52068	0.0117129	0.0289316	347.909	0.317891	0.0994859	3.19533	0.0013967	0.0173514	347.909	0.232868	0.0971905	2.396	0.0165751	0.0363444	347.909	0.072598	0.100163	0.724802	0.468574	0.799312		HAX1	1	393.444	-0.0420817	0.133162	-0.316018	0.751989	0.838168	393.444	-0.0946408	0.128339	-0.737427	0.460863	0.680884
AQP10	1	0.0483986	0	5.2679	0	1	NA	0.0483986	0	5.2679	0	1	NA	0.0483986	0.280835	5.2679	0.0533107	0.957484	NA	0.0483986	0	5.26765	0	1	NA		AQP10	1	0.0828775	1.53174	5.2679	0.290767	0.771229	NA	0.0828775	0	5.2679	0	1	NA
ATP8B2	1	134.405	1.40908	0.266865	5.28012	1.29102e-07	8.0372e-07	134.405	0.414582	0.147915	2.80284	0.00506541	0.0486913	134.405	1.72596	0.259568	6.64936	2.94e-11	2.23e-10	134.405	0.289886	0.147717	1.96244	0.0497115	0.25125		ATP8B2	1	133.478	0.195507	0.230846	0.846915	0.397043	0.532915	133.478	0.109485	0.212761	0.514592	0.606838	0.789911
IL6R	1	99.3854	0.59554	0.2619	2.27392	0.0229707	0.0523242	99.3854	0.71928	0.161298	4.45932	8.22195e-06	0.000187633	99.3854	0.79716	0.253253	3.14768	0.0016457	0.00448698	99.3854	0.727817	0.160124	4.54535	5.48444e-06	0.000141191		IL6R	1	186.712	1.00617	0.265225	3.79364	0.000148452	0.000842152	186.712	-0.396626	0.206311	-1.92247	0.0545469	0.182536
SHE	1	1.44543	0	2.30654	0	1	NA	1.44543	1.59212	1.76728	0.900886	0.367649	NA	1.44543	0	2.30654	0	1	1	1.44543	1.05864	1.77953	0.594899	0.551911	NA		SHE	1	2.87561	5.60727	1.47284	3.80711	0.0001406	0.000805947	2.87561	0.828297	1.10538	0.74933	0.453658	NA
TDRD10	1	0.547723	0.520072	3.74717	0.138791	0.889616	NA	0.547723	3.27731	3.6131	0.907064	0.364373	NA	0.547723	0.280837	3.74717	0.0749466	0.940257	NA	0.547723	2.65863	3.63369	0.731661	0.464375	NA		TDRD10	1	8.13633	3.20289	0.724901	4.41838	9.94418e-06	7.95312e-05	8.13633	-0.63678	0.929207	-0.685294	0.493158	0.708037
UBE2Q1	1	721.289	0.274487	0.0726116	3.78021	0.000156694	0.000588034	721.289	0.00184232	0.0639937	0.0287891	0.977033	1	721.289	0.250966	0.071601	3.50506	0.000456499	0.00138069	721.289	-0.0394845	0.0635155	-0.621652	0.534171	0.839735		UBE2Q1	1	627.652	-0.0929954	0.122374	-0.759929	0.447297	0.58076	627.652	-0.330926	0.118396	-2.79508	0.00518865	0.0409666
CHRNB2	1	1.34912	1.98385	1.88162	1.05433	0.291731	NA	1.34912	-0.538053	1.4209	-0.378671	0.704932	NA	1.34912	1.14545	1.97518	0.579925	0.561965	0.690588	1.34912	-0.517644	1.40707	-0.367887	0.712958	NA		CHRNB2	1	3.52879	3.43473	1.63621	2.0992	0.0357991	0.0824922	3.52879	-0.126311	0.956983	-0.131989	0.894993	0.957834
ADAR	1	4347.38	0.417348	0.0938119	4.44877	8.63621e-06	4.05475e-05	4347.38	0.659689	0.0914894	7.21055	5.57272e-13	3.25389e-11	4347.38	0.771715	0.0933773	8.26448	1.4e-16	1.68e-15	4347.38	0.575651	0.0914614	6.29392	3.09543e-10	1.62308e-08		ADAR	1	4355.75	-0.449409	0.20696	-2.17147	0.0298953	0.0713818	4355.75	-0.311858	0.206403	-1.51092	0.130809	0.317902
KCNN3	1	1.35516	-0.44172	2.04092	-0.216432	0.828651	NA	1.35516	2.93813	1.61017	1.82473	0.0680417	NA	1.35516	-0.680956	2.04092	-0.333652	0.738642	0.839311	1.35516	1.72543	1.65702	1.04128	0.297744	NA		KCNN3	1	7.72895	2.28616	0.827831	2.76162	0.00575146	0.0187648	7.72895	0.211398	0.746537	0.283172	0.777045	0.892918
PMVK	1	200.562	0.505047	0.128566	3.92832	8.55427e-05	0.000336198	200.562	-0.189247	0.127801	-1.4808	0.138659	0.464309	200.562	0.42477	0.127469	3.33233	0.000861209	0.00247387	200.562	-0.347428	0.127864	-2.71718	0.00658413	0.0614749		PMVK	1	136.509	-1.41587	0.227859	-6.21379	5.17228e-10	1.06753e-08	136.509	0.0272449	0.204758	0.133059	0.894147	0.957438
PBXIP1	1	718.8	0.519983	0.0877342	5.9268	3.08899e-09	2.38368e-08	718.8	-0.141086	0.0806653	-1.74903	0.0802854	0.340838	718.8	0.486733	0.0870043	5.59435	2.21e-08	1.23e-07	718.8	-0.209348	0.0803431	-2.60567	0.0091695	0.0785142		PBXIP1	1	613.186	-0.61639	0.18698	-3.29655	0.000978788	0.00424268	613.186	-0.127115	0.173675	-0.731914	0.464221	0.683732
PYGO2	1	1032.66	-0.134525	0.083045	-1.6199	0.105253	0.191145	1032.67	0.0761398	0.0841774	0.904516	0.365722	0.741068	1032.66	-0.202936	0.082636	-2.45578	0.0140579	0.0314467	1032.67	0.0444779	0.083796	0.530788	0.595566	0.874999		PYGO2	1	1038.43	-0.340874	0.175317	-1.94433	0.0518558	0.110415	1038.43	0.0365562	0.173807	0.210327	0.833413	0.92518
SHC1	1	718.865	-0.570892	0.1073	-5.32052	1.03472e-07	6.49449e-07	718.865	-0.0405745	0.114895	-0.353144	0.72398	0.942022	718.865	-0.638523	0.106875	-5.97449	2.31e-09	1.45e-08	718.865	-0.121558	0.114521	-1.06145	0.288486	0.657971		SHC1	1	1020.65	0.305833	0.127371	2.40113	0.0163445	0.0439804	1020.65	0.0851349	0.129867	0.655556	0.51211	0.723429
CKS1B	1	127.886	-0.0343246	0.213834	-0.16052	0.872471	0.935882	127.886	-0.303496	0.205371	-1.47779	0.139464	0.46581	127.886	0.0584166	0.210984	0.276877	0.781875	0.87576	127.886	-0.148617	0.202664	-0.733315	0.463366	0.796307		CKS1B	1	371.493	-0.476882	0.186612	-2.55548	0.0106042	0.0309746	371.493	0.20874	0.195198	1.06938	0.284901	0.511062
FLAD1	1	243.523	-0.0956195	0.134708	-0.709827	0.477812	0.62044	243.523	0.0829992	0.13321	0.623071	0.533238	0.863023	243.523	-0.052517	0.132855	-0.395294	0.692626	0.803323	243.523	0.0164058	0.132552	0.123769	0.901499	0.993598		FLAD1	1	202.885	-0.827889	0.212473	-3.89644	9.76161e-05	0.000583904	202.885	-0.00544246	0.19632	-0.0277224	0.977884	0.9965
LENEP	1	0.351701	0	3.97364	0	1	NA	0.351701	1.99502	3.92124	0.508773	0.610911	NA	0.351701	0.280837	3.97364	0.0706751	0.943656	NA	0.351701	2.77184	3.86142	0.717829	0.472863	NA		LENEP	1	1.92423	-0.287172	1.94341	-0.147767	0.882526	0.931891	1.92423	0.956172	1.27443	0.750275	0.453089	NA
ZBTB7B	1	1531.02	-0.773076	0.0772234	-10.0109	1.36496e-23	3.71783e-22	1531.02	0.0855489	0.080255	1.06596	0.28644	0.668911	1531.02	-0.743556	0.0767276	-9.69086	3.3e-22	5.92e-21	1531.02	0.0737421	0.0798742	0.923229	0.355888	0.714741		ZBTB7B	1	1011.23	-0.138164	0.198412	-0.69635	0.486209	0.616712	1011.23	0.352268	0.19665	1.79135	0.0732375	0.221089
DCST2	1	4.32645	0.356989	0.859321	0.415432	0.677826	0.801707	4.32645	0.919439	0.889746	1.03337	0.30143	0.684519	4.32645	0.978262	0.819408	1.19386	0.232531	0.348627	4.32645	0.666893	0.896271	0.744075	0.456831	0.791666		DCST2	1	17.3185	1.08775	0.624398	1.74207	0.0814958	0.158592	17.3185	1.12961	0.587705	1.92207	0.0545974	0.182619
DCST1	1	5.37162	-0.287766	0.802715	-0.358491	0.719976	0.834652	5.37162	0.318146	0.626455	0.507852	0.611557	0.898193	5.37162	0.241308	0.747078	0.323003	0.746693	0.846232	5.37162	-0.0436543	0.636985	-0.0685326	0.945362	1		DCST1	1	23.0587	0.512366	0.466964	1.09723	0.272542	0.401382	23.0587	1.02408	0.433205	2.36397	0.0180803	0.0892464
ADAM15	1	672.231	-0.316407	0.178765	-1.76996	0.0767342	0.147138	672.231	-0.0564154	0.175207	-0.321994	0.747457	0.948169	672.231	-0.483026	0.178579	-2.70484	0.00683381	0.0163932	672.231	-0.0903809	0.175007	-0.51644	0.605547	0.879896		ADAM15	1	1389.02	-0.380873	0.28475	-1.33757	0.181036	0.29402	1389.02	0.132741	0.284887	0.465942	0.641257	0.811727
EFNA4	1	81.4577	0.570243	0.260719	2.1872	0.0287282	0.0634346	81.4577	-0.294638	0.178472	-1.65089	0.0987611	0.38536	81.4577	0.424413	0.258864	1.63952	0.101106	0.174828	81.4577	-0.219899	0.176103	-1.2487	0.211776	0.565656		EFNA4	1	112.687	-0.168472	0.276159	-0.610056	0.541825	0.666124	112.687	0.401947	0.259245	1.55045	0.121033	0.303796
gene:ENSG00000251246	1	3.74477	-2.34825	1.05426	-2.22739	0.0259213	0.0580155	3.74477	1.45005	1.07953	1.34322	0.179201	0.534023	3.74477	0.156466	0.819561	0.190914	0.848593	0.927506	3.74477	-0.534534	1.28835	-0.414897	0.678218	0.910816		gene:ENSG00000251246	1	8.85209	1.48286	0.978269	1.5158	0.129569	0.227795	8.85209	1.84722	0.899288	2.05409	0.0399673	0.149224
EFNA3	1	20.577	-0.0703097	0.418726	-0.167913	0.866651	0.930511	20.577	0.384496	0.336383	1.14303	0.253026	0.634405	20.577	-0.111554	0.41138	-0.27117	0.78626	0.879471	20.577	-0.0870628	0.343842	-0.253206	0.800109	0.960646		EFNA3	1	101.338	0.054829	0.333433	0.164438	0.869386	0.922636	101.338	0.672875	0.331524	2.02964	0.0423931	0.154389
EFNA1	1	458.243	-0.760363	0.171571	-4.43176	9.3466e-06	4.36069e-05	458.243	0.355144	0.173016	2.05267	0.0401049	0.218458	458.243	-0.988277	0.171535	-5.76136	8.34e-09	4.91e-08	458.243	0.307353	0.172681	1.77989	0.0750943	0.322172		EFNA1	1	1594.02	-0.0902746	0.222664	-0.40543	0.685161	0.785893	1594.02	0.41225	0.225631	1.8271	0.0676847	0.210134
SLC50A1	1	406.104	-0.381048	0.100542	-3.78993	0.000150693	0.000568013	406.104	0.237291	0.0876167	2.70829	0.00676318	0.0600414	406.104	-0.405453	0.0988195	-4.10296	4.08e-05	0.000146803	406.104	0.191048	0.0871022	2.19338	0.02828	0.17299		SLC50A1	1	793.286	-0.329467	0.205515	-1.60313	0.108906	0.199147	793.286	-0.0203528	0.204163	-0.0996887	0.920591	0.969677
DPM3	1	117.156	-0.7447	0.181685	-4.09885	4.1521e-05	0.00017266	117.156	-0.0265223	0.179792	-0.147517	0.882724	0.990728	117.156	-0.841005	0.179892	-4.67506	2.94e-06	1.25e-05	117.156	-0.132033	0.179228	-0.736677	0.461319	0.795474		DPM3	1	91.6216	-1.23325	0.325065	-3.79385	0.000148328	0.000842152	91.6216	-0.303737	0.297313	-1.02161	0.306968	0.53512
KRTCAP2	1	154.074	0.128421	0.165784	0.774629	0.438559	0.58465	154.074	-0.066853	0.151228	-0.442068	0.65844	0.91615	154.074	0.289227	0.162099	1.78426	0.0743807	0.13481	154.074	-0.144636	0.150528	-0.960853	0.336626	0.699579		KRTCAP2	1	135.281	-0.818313	0.251998	-3.24731	0.00116503	0.00492135	135.281	0.708211	0.229914	3.08034	0.00206767	0.0222274
gene:ENSG00000273088	1	9.16394	1.26394	0.762825	1.65691	0.0975367	0.17953	9.16394	-0.755296	0.66571	-1.13457	0.256554	0.638149	9.16394	1.88664	0.74169	2.5437	0.0109685	0.0251813	9.16394	-0.487264	0.6458	-0.754513	0.450541	0.787768		gene:ENSG00000273088	1	22.0327	1.33955	0.94839	1.41245	0.157818	0.264928	22.0327	0.554699	0.671814	0.825674	0.408989	0.63477
TRIM46	1	1.89516	0.95802	5.05729	0.189433	0.849753	0.917618	1.89516	0	5.2679	0	1	NA	1.89516	0.0192052	5.06748	0.0037899	0.996976	1	1.89516	3.65272	5.16114	0.707735	0.47911	NA		TRIM46	1	12.7745	2.08406	2.2836	0.91262	0.361443	0.497445	12.7745	2.04436	1.78827	1.1432	0.252955	0.476504
MUC1	1	5673.92	1.2654	0.369734	3.42245	0.000620593	0.0020781	5673.92	0.0752149	0.115236	0.652701	0.513949	0.851225	5673.92	1.7078	0.354691	4.81489	1.47e-06	6.56e-06	5673.92	0.0429039	0.115216	0.372377	0.709612	0.925509		MUC1	1	5151.38	0.577664	0.349646	1.65214	0.0985058	0.184037	5151.38	-0.22578	0.152507	-1.48045	0.138752	0.330115
THBS3	1	358.993	0.706228	0.13904	5.07932	3.78778e-07	2.20331e-06	358.994	0.0553644	0.11016	0.502582	0.615258	0.900354	358.993	0.533312	0.138554	3.84912	0.000118542	0.000395172	358.994	0.070126	0.109529	0.64025	0.52201	0.833069		THBS3	1	603.939	0.697428	0.256373	2.72036	0.00652108	0.0208281	603.939	0.776278	0.24288	3.19613	0.00139283	0.0168902
MTX1	1	443.881	-0.155039	0.0967372	-1.60268	0.109004	0.196675	443.881	-0.0873857	0.101629	-0.859853	0.38987	0.760341	443.881	-0.360467	0.0965831	-3.7322	0.000189817	0.00061141	443.881	-0.249112	0.101677	-2.45002	0.0142847	0.109087		MTX1	1	387.896	-0.322929	0.236669	-1.36448	0.172417	0.283511	387.896	0.119899	0.234332	0.511665	0.608885	0.790729
GBA	1	1460.91	-0.488028	0.0830124	-5.87898	4.12806e-09	3.14615e-08	1460.91	-0.11373	0.0908664	-1.25162	0.210709	0.578039	1460.91	-0.851106	0.0831999	-10.2297	1.46e-24	3.09e-23	1460.91	-0.0661118	0.0900793	-0.733929	0.462992	0.796307		GBA	1	686.357	-1.07506	0.182379	-5.89464	3.75496e-09	6.53742e-08	686.357	-0.303066	0.182032	-1.6649	0.0959327	0.262614
FAM189B	1	456.759	-0.387445	0.101214	-3.82797	0.000129202	0.000492232	456.759	-0.00476661	0.0998599	-0.047733	0.961929	1	456.759	-0.35291	0.0998115	-3.53577	0.000406596	0.00124143	456.759	-0.0661887	0.0993659	-0.66611	0.50534	0.823397		FAM189B	1	323.894	-0.541158	0.237927	-2.27447	0.0229379	0.0580086	323.894	0.0113376	0.229201	0.0494656	0.960548	0.987649
SCAMP3	1	606.674	-0.641327	0.0717512	-8.9382	3.95553e-19	7.67335e-18	606.674	-0.0430032	0.0818536	-0.525366	0.599329	0.89129	606.674	-0.756565	0.0711662	-10.631	2.14e-26	5.13e-25	606.674	-0.107063	0.0812115	-1.31832	0.187396	0.531474		SCAMP3	1	375.875	-0.583161	0.197855	-2.94742	0.00320442	0.0115391	375.875	0.0287834	0.196641	0.146375	0.883625	0.952861
CLK2	1	408.537	-0.203707	0.0942833	-2.16058	0.0307275	0.0672526	408.537	-0.0593525	0.0987259	-0.601185	0.547717	0.871778	408.537	-0.230527	0.0931752	-2.47412	0.0133564	0.0300496	408.537	-0.0248661	0.0973847	-0.255339	0.798462	0.960445		CLK2	1	830.548	0.525112	0.192885	2.72241	0.00648083	0.0207181	830.548	0.574821	0.191831	2.99649	0.00273106	0.0265494
HCN3	1	52.2411	-0.104941	0.321037	-0.326882	0.743757	0.853695	52.2411	-0.0572334	0.2185	-0.261937	0.79337	0.962492	52.2411	-0.550912	0.328388	-1.67763	0.0934201	0.163695	52.2411	-0.101271	0.217177	-0.466306	0.640996	0.893196		HCN3	1	87.1383	0.383191	0.402601	0.95179	0.341204	0.476027	87.1383	1.08031	0.317236	3.4054	0.000660681	0.00997598
PKLR	1	0.283	2.03662	4.90252	0.415423	0.677832	NA	0.283	-0.928341	4.97433	-0.186627	0.851953	NA	0.283	0	4.97433	0	1	NA	0.283	-0.118835	4.97411	-0.0238908	0.98094	NA		PKLR	1	3.34384	1.81778	0.968662	1.87659	0.0605739	0.125049	3.34384	-0.563402	1.06522	-0.528904	0.596872	0.783726
FDPS	1	2851.28	-0.674207	0.0881428	-7.64904	2.0249e-14	2.67811e-13	2851.28	-0.0350477	0.0899352	-0.389699	0.696759	0.931269	2851.28	-0.774801	0.088027	-8.80186	1.35e-18	1.87e-17	2851.28	0.0494876	0.0896084	0.552265	0.580767	0.86692		FDPS	1	1404.29	-0.651424	0.169081	-3.85273	0.00011681	0.000684322	1404.29	0.310095	0.1661	1.86692	0.061913	0.198497
RUSC1	1	367.9	-0.747258	0.103312	-7.23301	4.72415e-13	5.49199e-12	367.9	-0.210034	0.0955244	-2.19874	0.0278961	0.170509	367.9	-0.676243	0.100814	-6.70781	1.98e-11	1.52e-10	367.9	-0.179011	0.0944113	-1.89608	0.0579498	0.275793		RUSC1	1	407.528	-0.146381	0.159639	-0.916948	0.35917	0.495345	407.528	0.178249	0.156492	1.13903	0.25469	0.47796
ASH1L	1	1234.65	-0.524208	0.0771698	-6.79291	1.09891e-11	1.11582e-10	1234.65	0.10085	0.0798988	1.26222	0.206868	0.573467	1234.65	-0.503986	0.0765958	-6.57982	4.71e-11	3.5e-10	1234.65	0.0813799	0.079486	1.02383	0.305917	0.671868		ASH1L	1	1679.48	0.249261	0.156808	1.5896	0.111926	0.203259	1679.48	-0.177708	0.155861	-1.14017	0.254214	0.477504
MSTO1	1	349.392	-0.497939	0.0997207	-4.99334	5.93447e-07	3.35707e-06	349.392	0.115911	0.114738	1.01023	0.312385	0.69558	349.392	-0.72972	0.0996797	-7.32065	2.47e-13	2.26e-12	349.392	0.0573044	0.113878	0.503211	0.614816	0.884018		MSTO1	1	418.367	0.183926	0.167428	1.09854	0.271969	0.400751	418.367	0.147303	0.171269	0.860065	0.389753	0.618014
YY1AP1	1	855.877	-0.638475	0.0749161	-8.52254	1.56088e-17	2.6387e-16	855.877	0.237091	0.0864937	2.74114	0.00612273	0.0560375	855.877	-0.719539	0.0744504	-9.66467	4.26e-22	7.57e-21	855.877	0.125298	0.0862495	1.45274	0.146295	0.469641		YY1AP1	1	1013.35	0.222044	0.122671	1.81007	0.0702848	0.140955	1013.35	0.136479	0.124326	1.09775	0.272312	0.496803
DAP3	1	824.249	-0.678955	0.0766916	-8.85306	8.51501e-19	1.61473e-17	824.249	-0.153733	0.0881467	-1.74405	0.0811498	0.342652	824.249	-0.770709	0.0762429	-10.1086	5.06e-24	1.03e-22	824.249	-0.063791	0.086633	-0.736336	0.461526	0.795493		DAP3	1	652.492	-0.592005	0.104331	-5.67428	1.39276e-08	2.18106e-07	652.492	0.176885	0.105083	1.68329	0.0923194	0.256475
GON4L	1	473.914	0.275549	0.0875609	3.14695	0.00164985	0.00504355	473.914	0.0668366	0.0833885	0.801509	0.422837	0.788351	473.914	0.135444	0.0870493	1.55594	0.119722	0.200982	473.914	0.0498498	0.0826188	0.603371	0.546262	0.846441		GON4L	1	602.179	0.0970451	0.103205	0.940316	0.347055	0.482425	602.179	0.0938725	0.0984469	0.953534	0.34032	0.569447
SYT11	1	243.934	-0.0288172	1.1062	-0.0260507	0.979217	1	243.934	-0.659066	0.109931	-5.99528	2.03129e-09	7.82471e-08	243.934	0.0533488	1.05811	0.050419	0.959789	0.995714	243.934	-0.317233	0.107699	-2.94554	0.00322392	0.0357712		SYT11	1	140.634	3.23339	0.674784	4.79174	1.65345e-06	1.63114e-05	140.634	-0.0639329	0.236823	-0.26996	0.787191	0.898526
RIT1	1	305.175	0.234455	0.109716	2.13692	0.0326045	0.0708484	305.175	-0.0772225	0.0950989	-0.812023	0.416778	0.782186	305.175	0.253396	0.107737	2.35199	0.0186731	0.0404207	305.175	0.124711	0.092782	1.34413	0.178907	0.519431		RIT1	1	448.602	1.01525	0.156924	6.46968	9.82097e-11	2.32116e-09	448.602	0.161807	0.149303	1.08375	0.278477	0.50358
KHDC4	1	488.328	-0.259273	0.120023	-2.16019	0.0307579	0.0673006	488.328	0.0450426	0.121083	0.371997	0.709895	0.937257	488.328	-0.195788	0.118915	-1.64645	0.099671	0.172788	488.328	0.140375	0.120003	1.16976	0.242097	0.605744		KHDC4	1	782.884	0.807181	0.196105	4.11607	3.85389e-05	0.000260833	782.884	0.746386	0.193098	3.86532	0.000110946	0.00275397
RXFP4	1	0.0933886	0	5.2679	0	1	NA	0.0933886	-0.92834	5.2679	-0.176226	0.860117	NA	0.0933886	0	5.2679	0	1	NA	0.0933886	-0.118866	5.26765	-0.0225653	0.981997	NA		RXFP4	1	0.48121	3.07347	3.42105	0.8984	0.368972	NA	0.48121	2.53523	3.42512	0.740189	0.459186	NA
ARHGEF2	1	362.675	0.156987	0.139343	1.12663	0.2599	0.39451	362.675	-0.247706	0.0930126	-2.66315	0.0077414	0.0666134	362.675	0.419483	0.133805	3.13503	0.00171839	0.00466578	362.675	-0.0956202	0.0917558	-1.04212	0.297358	0.666758		ARHGEF2	1	750.372	0.407446	0.1507	2.70369	0.00685751	0.0217207	750.372	0.151307	0.144197	1.04931	0.294036	0.521214
SSR2	1	1139.55	-0.58217	0.0727539	-8.00191	1.22507e-15	1.7916e-14	1139.55	0.0615421	0.0740324	0.831286	0.405812	0.773045	1139.55	-0.925019	0.0730664	-12.66	9.85e-37	4.07e-35	1139.55	0.0488139	0.0735995	0.663237	0.507179	0.824677		SSR2	1	1744.28	-0.885797	0.220528	-4.01671	5.90169e-05	0.000379636	1744.28	-0.336105	0.220124	-1.52689	0.126789	0.312218
UBQLN4	1	633.634	-0.768189	0.0760998	-10.0945	5.84315e-24	1.64171e-22	633.634	0.137267	0.073408	1.86992	0.0614947	0.28913	633.634	-0.722096	0.0744267	-9.7021	2.95e-22	5.34e-21	633.634	0.16441	0.0725778	2.26529	0.0234949	0.152654		UBQLN4	1	556.368	-0.505593	0.124886	-4.04845	5.15583e-05	0.000337105	556.368	0.0920303	0.120037	0.76668	0.443272	0.665151
LAMTOR2	1	241.065	-0.188313	0.124696	-1.51019	0.130996	0.228954	241.065	-0.160793	0.112061	-1.43487	0.151325	0.486332	241.065	-0.184405	0.122504	-1.5053	0.132246	0.217823	241.065	-0.269931	0.111716	-2.41623	0.0156821	0.117022		LAMTOR2	1	202.133	-1.22812	0.267973	-4.583	4.58355e-06	3.99195e-05	202.133	-0.481991	0.250838	-1.92152	0.0546656	0.182773
RAB25	1	656.129	-0.279639	0.08827	-3.168	0.00153491	0.00473639	656.129	-0.0643806	0.0910647	-0.706976	0.479581	0.828988	656.129	-0.476984	0.0881182	-5.413	6.2e-08	3.27e-07	656.129	-0.121754	0.0905943	-1.34395	0.178964	0.519497		RAB25	1	737.391	-0.953119	0.186463	-5.11156	3.19507e-07	3.73384e-06	737.391	-0.149423	0.182636	-0.818145	0.413275	0.638924
MEX3A	1	386.979	0.36503	0.538291	0.678127	0.497691	0.638297	386.979	-0.330516	0.137281	-2.40759	0.0160583	0.115806	386.979	1.28715	0.484753	2.65527	0.00792454	0.0187411	386.979	-0.161587	0.136588	-1.18303	0.236798	0.59831		MEX3A	1	392.942	-0.460996	0.309297	-1.49046	0.136102	0.236198	392.942	0.000600849	0.139021	0.00432201	0.996552	1
LMNA	1	3946.22	-0.649088	0.0743756	-8.72716	2.61141e-18	4.71258e-17	3946.21	-0.222322	0.0754301	-2.9474	0.0032046	0.0338784	3946.22	-0.734935	0.0742624	-9.89646	4.31e-23	8.27e-22	3946.21	-0.202736	0.0752305	-2.69487	0.00704163	0.0646362		LMNA	1	3542.34	-0.427127	0.210875	-2.0255	0.0428165	0.0948272	3542.34	0.00882403	0.210385	0.0419422	0.966545	0.990211
SEMA4A	1	132.58	1.50505	0.313164	4.80595	1.5402e-06	8.20092e-06	132.58	0.196101	0.175062	1.12018	0.262637	0.644263	132.58	1.36992	0.311488	4.398	1.09e-05	4.29e-05	132.58	0.173529	0.174382	0.99511	0.319683	0.68507		SEMA4A	1	88.9849	1.06632	0.490948	2.17196	0.029859	0.0713517	88.9849	-0.16351	0.19137	-0.854419	0.392873	0.619902
SLC25A44	1	615.146	-0.432216	0.110659	-3.90582	9.39073e-05	0.000365537	615.146	0.0365081	0.114099	0.319969	0.748992	0.948895	615.146	-0.45516	0.110001	-4.13779	3.51e-05	0.000127779	615.146	-0.0345438	0.113731	-0.303732	0.761332	0.947691		SLC25A44	1	505.308	0.404176	0.131824	3.06602	0.00216932	0.00831122	505.308	-0.217095	0.131538	-1.65044	0.0988531	0.267165
PMF1-BGLAP	1	23.0352	-0.408931	1.41587	-0.28882	0.772719	0.869395	23.0352	0.592475	1.44409	0.410275	0.681604	0.924685	23.0352	-0.662524	1.41595	-0.4679	0.639856	0.760238	23.0352	0.723672	1.44081	0.502267	0.61548	0.884139		PMF1-BGLAP	1	54.8664	0.316288	0.624088	0.5068	0.612295	0.726692	54.8664	0.947107	0.603731	1.56876	0.116704	0.296797
PMF1	1	307.618	-0.108587	0.125518	-0.865115	0.386976	0.534135	307.618	-0.0531609	0.130131	-0.408519	0.682892	0.924885	307.618	-0.278468	0.125165	-2.22481	0.0260937	0.0543954	307.618	-0.160028	0.129771	-1.23316	0.217517	0.57235		PMF1	1	254.812	-0.93736	0.175937	-5.32781	9.94049e-08	1.29327e-06	254.812	-0.0794985	0.16821	-0.472613	0.636489	0.808816
BGLAP	1	2.00467	-0.194774	1.30672	-0.149056	0.88151	0.943244	2.00467	-0.0323481	1.46138	-0.0221354	0.98234	NA	2.00467	-0.248877	1.29329	-0.192437	0.8474	0.92651	2.00467	0.43404	1.39501	0.311137	0.755696	NA		BGLAP	1	2.43685	0.388059	1.25159	0.310052	0.756521	0.84094	2.43685	0.792017	1.13454	0.698095	0.485118	NA
PAQR6	1	31.342	0.0870277	0.358979	0.242431	0.808446	0.886528	31.3419	0.036751	0.333766	0.11011	0.912322	0.996121	31.342	-0.39727	0.365012	-1.08838	0.276429	0.400498	31.3419	0.448283	0.32384	1.38427	0.166276	0.499414		PAQR6	1	61.5857	0.794192	0.466539	1.70231	0.0886976	0.169549	61.5857	0.783506	0.421041	1.86088	0.0627615	0.200392
SMG5	1	1770.87	-0.377955	0.076221	-4.95867	7.09785e-07	3.96348e-06	1770.87	0.00830426	0.0748716	0.110913	0.911685	0.996121	1770.87	-0.422899	0.0758465	-5.57572	2.47e-08	1.37e-07	1770.87	0.0112939	0.0746113	0.151371	0.879683	0.988792		SMG5	1	1412.95	-0.24065	0.179974	-1.33714	0.181177	0.294134	1412.95	0.410592	0.179319	2.28973	0.0220371	0.101872
TMEM79	1	137.053	0.932615	0.159412	5.85035	4.90548e-09	3.70173e-08	137.053	-0.0137593	0.201821	-0.0681759	0.945646	1	137.053	0.844726	0.158556	5.32762	9.95e-08	5.15e-07	137.053	-0.186741	0.202328	-0.922962	0.356027	0.714741		TMEM79	1	107.813	-0.728535	0.264376	-2.75568	0.00585699	0.0190363	107.813	0.511887	0.2329	2.19788	0.0279575	0.118599
GLMP	1	833.615	0.0884561	0.0961908	0.91959	0.357787	0.506261	833.615	-0.115439	0.104042	-1.10954	0.267198	0.649173	833.615	-0.142129	0.0961744	-1.47783	0.139453	0.227292	833.615	-0.190066	0.103631	-1.83407	0.066643	0.299464		GLMP	1	665.762	0.0362304	0.173576	0.208729	0.834659	0.89705	665.762	-0.207502	0.177842	-1.16678	0.2433	0.466251
VHLL	1	0	NA	NA	NA	NA	NA	0	NA	NA	NA	NA	NA	0	NA	NA	NA	NA	NA	0	NA	NA	NA	NA	NA		VHLL	1	0.449122	2.4852	3.49644	0.710779	0.477222	NA	0.449122	1.05173	3.55128	0.296155	0.767112	NA
CCT3	1	1480.37	-0.20251	0.0646616	-3.13184	0.00173717	0.00528632	1480.37	0.000663276	0.0634539	0.0104529	0.99166	1	1480.37	-0.342974	0.0644151	-5.32444	1.01e-07	5.24e-07	1480.37	-0.0632605	0.0632281	-1.00051	0.317063	0.683321		CCT3	1	1546.17	-0.943924	0.187052	-5.04631	4.50425e-07	5.08467e-06	1546.17	-0.22598	0.186407	-1.21229	0.2254	0.445283
TSACC	1	0	NA	NA	NA	NA	NA	0	NA	NA	NA	NA	NA	0	NA	NA	NA	NA	NA	0	NA	NA	NA	NA	NA		TSACC	1	0	NA	NA	NA	NA	NA	0	NA	NA	NA	NA	NA
RHBG	1	3.51636	2.36935	1.13222	2.09266	0.0363796	0.0779069	3.51636	1.90712	1.70325	1.11969	0.262845	0.644263	3.51636	2.8066	1.11575	2.51543	0.0118886	0.0270828	3.51636	2.71021	1.55154	1.74679	0.0806736	0.33764		RHBG	1	8.3032	2.00439	0.755509	2.65303	0.0079772	0.0245552	8.3032	2.2261	1.26785	1.75581	0.079121	0.233346
MEF2D	1	421.774	-0.169347	0.0954104	-1.77493	0.0759091	0.145898	421.774	0.0762763	0.0961502	0.793303	0.427601	0.791844	421.774	-0.11597	0.0938778	-1.23533	0.21671	0.329299	421.774	0.0293932	0.0954783	0.307852	0.758195	0.947094		MEF2D	1	614.654	0.204113	0.142996	1.4274	0.153464	0.259319	614.654	0.147331	0.142249	1.03573	0.30033	0.527761
IQGAP3	1	146.128	0.265519	0.275383	0.964181	0.334955	0.481211	146.128	-0.572894	0.266126	-2.15271	0.0313411	0.184553	146.128	0.176099	0.274488	0.641555	0.521162	0.650779	146.128	-0.445701	0.264451	-1.68538	0.0919149	0.365191		IQGAP3	1	443.839	0.112746	0.222119	0.507592	0.611739	0.726359	443.839	0.29096	0.224815	1.29422	0.195589	0.408567
TTC24	1	0.205202	0.520068	5.2679	0.0987239	0.921358	NA	0.205202	0.995227	5.2679	0.188923	0.850153	NA	0.205202	1.10548	5.24017	0.210962	0.832917	NA	0.205202	0	5.26765	0	1	NA		TTC24	1	0.935886	3.73961	2.51632	1.48614	0.137241	0.237622	0.935886	2.94809	2.53637	1.16232	0.245104	NA
NAXE	1	466.057	0.312853	0.115933	2.69857	0.0069639	0.0182791	466.057	-0.0868369	0.0845435	-1.02713	0.304361	0.686981	466.057	0.607286	0.11186	5.42896	5.67e-08	3.01e-07	466.057	-0.189831	0.0843418	-2.25074	0.024402	0.156729		NAXE	1	467.063	-0.52225	0.250038	-2.08868	0.0367363	0.0842137	467.063	-0.426684	0.245838	-1.73563	0.0826293	0.238793
GPATCH4	1	25.5661	-0.419478	1.51529	-0.27683	0.781911	0.873146	25.5661	0	2.24591	0	1	1	25.5661	-1.74981	1.52032	-1.15095	0.249755	0.369154	25.5661	0	2.24589	0	1	1		GPATCH4	1	215.507	-0.180969	0.597889	-0.302679	0.762134	0.844543	215.507	-0.525009	0.600566	-0.874191	0.382014	0.611186
HAPLN2	1	0.213614	0.520068	5.2679	0.0987239	0.921358	NA	0.213614	0	5.2679	0	1	NA	0.213614	1.21779	5.23233	0.232744	0.81596	NA	0.213614	0.842943	5.26765	0.160023	0.872863	NA		HAPLN2	1	0.32567	-1.24656	4.37888	-0.284675	0.775893	NA	0.32567	2.60935	4.33149	0.602413	0.546899	NA
BCAN	1	27.0039	2.50242	0.815454	3.06874	0.00214964	0.00640777	27.0039	0.330377	0.317965	1.03903	0.298789	0.682681	27.0039	1.22374	0.858086	1.42613	0.153831	0.246635	27.0039	-0.0328137	0.320653	-0.102334	0.918492	0.995511		BCAN	1	328.351	-0.0404571	0.324534	-0.124662	0.900791	0.945002	328.351	-0.289413	0.109544	-2.64197	0.00824246	0.0547592
NES	1	86.6345	0.419639	0.338857	1.2384	0.215568	0.339821	86.6345	-1.18368	0.231637	-5.11004	3.22083e-07	9.28238e-06	86.6345	-0.191318	0.34946	-0.547468	0.584057	0.710921	86.6345	-0.983907	0.228668	-4.30278	1.68666e-05	0.000390987		NES	1	60.0804	1.7044	0.309574	5.50561	3.67887e-08	5.31079e-07	60.0804	0.477682	0.234588	2.03626	0.0417242	0.152821
CRABP2	1	310.121	-0.31367	0.364724	-0.860021	0.389778	0.536986	310.121	0.0639224	0.103086	0.620087	0.535201	0.864771	310.121	-0.326048	0.352649	-0.924567	0.355191	0.486516	310.121	0.0699791	0.102549	0.682396	0.494989	0.8156		CRABP2	1	142.372	0.373254	0.430942	0.866133	0.386417	0.522557	142.372	-0.388656	0.321042	-1.21061	0.226045	0.44602
ISG20L2	1	559.695	-0.206636	0.082203	-2.51373	0.0119462	0.029458	559.695	-0.0308355	0.0832331	-0.370471	0.711032	0.937492	559.695	-0.345067	0.0817276	-4.22216	2.42e-05	9.04e-05	559.695	-0.0874368	0.0826896	-1.05741	0.290325	0.660051		ISG20L2	1	766.679	0.360178	0.108087	3.3323	0.000861321	0.00380626	766.679	-0.304181	0.109885	-2.76818	0.00563707	0.0433171
METTL25B	1	361.665	0.00499175	0.0946596	0.0527337	0.957944	0.998355	361.665	0.0998513	0.10845	0.920717	0.357198	0.735314	361.665	-0.0995774	0.0939946	-1.0594	0.28942	0.414786	361.665	0.0311338	0.107672	0.289155	0.772463	0.951334		METTL25B	1	379.861	-0.204793	0.171868	-1.19157	0.233429	0.357976	379.861	0.406347	0.164523	2.46985	0.0135169	0.0749653
MRPL24	1	125.863	-0.459763	0.15771	-2.91524	0.00355411	0.0100526	125.863	-0.0642162	0.138252	-0.464487	0.642299	0.91119	125.863	-0.444439	0.15383	-2.88915	0.00386281	0.00976595	125.863	0.0193709	0.135657	0.142793	0.886454	0.990862		MRPL24	1	293.011	-1.06735	0.175551	-6.08	1.2018e-09	2.32759e-08	293.011	-0.281735	0.164088	-1.71698	0.0859828	0.244791
HDGF	1	3610.97	-0.474208	0.0852041	-5.56555	2.61327e-08	1.78936e-07	3610.97	0.299273	0.0831237	3.60033	0.000317809	0.00506362	3610.97	-0.5949	0.0850564	-6.99418	2.67e-12	2.24e-11	3610.97	0.324137	0.0830298	3.90387	9.46663e-05	0.00182781		HDGF	1	2765.15	-0.544677	0.117246	-4.64559	3.39108e-06	3.0497e-05	2765.15	-0.294937	0.115393	-2.55594	0.0105902	0.0640928
PRCC	1	1204.39	-0.863226	0.0899025	-9.6018	7.85571e-22	1.85337e-20	1204.39	0.0798329	0.0923604	0.864363	0.387389	0.759066	1204.39	-0.923355	0.0895109	-10.3156	5.99e-25	1.31e-23	1204.39	0.0561444	0.0920018	0.610253	0.541694	0.843532		PRCC	1	780.02	-0.40071	0.175697	-2.28068	0.0225674	0.0571927	780.02	0.121616	0.174662	0.696295	0.486244	0.701924
SH2D2A	1	3.77612	0.419324	1.77486	0.236257	0.813233	0.888982	3.77612	0.728229	0.953828	0.763481	0.445177	0.805758	3.77612	1.20608	1.61511	0.746749	0.455215	0.587985	3.77612	0.725721	0.94946	0.764352	0.444658	0.783561		SH2D2A	1	4.96581	0.838199	0.965527	0.868126	0.385326	0.521661	4.96581	-0.214286	1.03958	-0.206128	0.836691	0.927181
NTRK1	1	0.205654	0.520068	5.2679	0.0987239	0.921358	NA	0.205654	-0.92834	5.2679	-0.176226	0.860117	NA	0.205654	0	5.2679	0	1	NA	0.205654	0.817764	5.23195	0.156302	0.875795	NA		NTRK1	1	4.01311	2.64939	1.24621	2.12596	0.033507	0.0781815	4.01311	3.39464	1.442	2.35412	0.0185667	0.0907723
INSRR	1	0.345774	0	4.753	0	1	NA	0.345774	2.07441	4.7038	0.441006	0.659208	NA	0.345774	0	4.753	0	1	NA	0.345774	3.08503	4.64883	0.663614	0.506938	NA		INSRR	1	0.873465	0	4.11135	0	1	1	0.873465	0	4.11135	0	1	NA
PEAR1	1	0.514588	1.00178	2.95565	0.338937	0.734657	NA	0.514588	0	3.06762	0	1	NA	0.514588	1.51277	2.90637	0.520503	0.602713	NA	0.514588	0	3.06757	0	1	NA		PEAR1	1	44.4755	1.78153	0.394143	4.52	6.18391e-06	5.21585e-05	44.4755	0.1603	0.407722	0.393161	0.694201	0.844969
LRRC71	1	1.78827	-1.3485	1.88098	-0.716915	0.473427	0.616342	1.78827	0.345833	1.24313	0.278196	0.780862	NA	1.78827	-0.719942	1.79184	-0.401788	0.68784	0.799864	1.78827	0.160157	1.24466	0.128675	0.897615	NA		LRRC71	1	13.2674	2.16942	1.04745	2.07115	0.0383448	0.0870379	13.2674	0.844464	0.453239	1.86318	0.0624376	0.199632
ARHGEF11	1	684.931	1.05174	0.0995449	10.5654	4.30948e-26	1.4255e-24	684.931	0.171551	0.0883817	1.94103	0.052255	0.259504	684.931	1.35489	0.097922	13.8364	1.54e-43	8.85e-42	684.931	0.155221	0.0879258	1.76536	0.0775026	0.328017		ARHGEF11	1	498.899	-0.457889	0.146212	-3.13169	0.00173805	0.00688587	498.899	0.20631	0.136441	1.51209	0.130512	0.317646
ETV3L	1	0.12453	-1.4035	5.2679	-0.266424	0.789912	NA	0.12453	0	5.2679	0	1	NA	0.12453	-1.64273	5.2679	-0.311838	0.755164	NA	0.12453	0.842917	5.26765	0.160018	0.872867	NA		ETV3L	1	1.10856	4.79407	2.28914	2.09427	0.0362359	0.0832371	1.10856	0.266296	2.40293	0.110821	0.911758	NA
ETV3	1	883.23	-0.171986	0.0738729	-2.32813	0.019905	0.0460669	883.23	0.0732488	0.0818549	0.894861	0.370861	0.745306	883.23	-0.333547	0.0736603	-4.52818	5.95e-06	2.43e-05	883.23	0.19493	0.0804941	2.42167	0.0154494	0.115948		ETV3	1	1212.28	0.608996	0.116086	5.24607	1.55376e-07	1.95474e-06	1212.28	0.0738636	0.118184	0.624989	0.531978	0.737801
FCRL5	1	0	NA	NA	NA	NA	NA	0	NA	NA	NA	NA	NA	0	NA	NA	NA	NA	NA	0	NA	NA	NA	NA	NA		FCRL5	1	0.373318	3.31606	5.18906	0.639048	0.522791	NA	0.373318	-0.871844	5.2679	-0.165501	0.86855	NA
FCRL4	1	0	NA	NA	NA	NA	NA	0	NA	NA	NA	NA	NA	0	NA	NA	NA	NA	NA	0	NA	NA	NA	NA	NA		FCRL4	1	0.0465107	0	5.2679	0	1	NA	0.0465107	0	5.2679	0	1	NA
FCRL3	1	0.0933886	0	5.2679	0	1	NA	0.0933886	-0.92834	5.2679	-0.176226	0.860117	NA	0.0933886	0	5.2679	0	1	NA	0.0933886	-0.118866	5.26765	-0.0225653	0.981997	NA		FCRL3	1	0.323093	1.53174	5.2679	0.290767	0.771229	NA	0.323093	1.95388	5.23465	0.373259	0.708956	NA
FCRL2	1	0.141206	0	5.2679	0	1	NA	0.141206	0.995227	5.2679	0.188923	0.850153	NA	0.141206	0	5.2679	0	1	NA	0.141206	1.72785	5.23547	0.330028	0.741379	NA		FCRL2	1	0.343508	-0.391834	3.71261	-0.105542	0.915946	NA	0.343508	-2.89064	3.58922	-0.805367	0.420608	NA
FCRL1	1	0	NA	NA	NA	NA	NA	0	NA	NA	NA	NA	NA	0	NA	NA	NA	NA	NA	0	NA	NA	NA	NA	NA		FCRL1	1	0.173297	1.53174	5.2679	0.290767	0.771229	NA	0.173297	0	5.2679	0	1	NA
CD5L	1	0.431822	0	2.60655	0	1	NA	0.431822	0.629324	2.3995	0.262273	0.793111	NA	0.431822	1.12617	2.54662	0.442224	0.658327	NA	0.431822	-0.170927	2.47932	-0.0689412	0.945036	NA		CD5L	1	1.3755	1.92583	1.72711	1.11506	0.264824	0.393328	1.3755	0.772833	1.94265	0.397824	0.69076	NA
KIRREL1	1	704.237	2.25803	1.29904	1.73823	0.0821705	0.156118	704.238	-0.171589	0.0590559	-2.90554	0.00366619	0.0377652	704.237	2.21094	1.28465	1.72104	0.0852433	0.151503	704.238	-0.0811679	0.0584174	-1.38945	0.164697	0.497623		KIRREL1	1	397.665	-0.600272	0.87768	-0.683931	0.494019	0.623875	397.665	-0.00741142	0.137714	-0.0538175	0.957081	0.986216
SMIM42	1	0.0427489	0	5.2679	0	1	NA	0.0427489	0.995227	5.2679	0.188923	0.850153	NA	0.0427489	0	5.2679	0	1	NA	0.0427489	0	5.26765	0	1	NA		SMIM42	1	0	NA	NA	NA	NA	NA	0	NA	NA	NA	NA	NA
CD1D	1	0.603774	0	3.05163	0	1	NA	0.603774	-0.501544	2.88211	-0.17402	0.86185	NA	0.603774	0	3.05163	0	1	NA	0.603774	1.35311	2.74191	0.493492	0.621665	NA		CD1D	1	0.27008	1.53174	4.61016	0.332253	0.739698	NA	0.27008	0.98697	4.57251	0.215849	0.829106	NA
CD1A	1	0	NA	NA	NA	NA	NA	0	NA	NA	NA	NA	NA	0	NA	NA	NA	NA	NA	0	NA	NA	NA	NA	NA		CD1A	1	0.0828775	1.53174	5.2679	0.290767	0.771229	NA	0.0828775	0	5.2679	0	1	NA
CD1C	1	0	NA	NA	NA	NA	NA	0	NA	NA	NA	NA	NA	0	NA	NA	NA	NA	NA	0	NA	NA	NA	NA	NA		CD1C	1	0.192477	0	5.2679	0	1	NA	0.192477	-2.15613	5.21283	-0.41362	0.679152	NA
CD1B	1	0	NA	NA	NA	NA	NA	0	NA	NA	NA	NA	NA	0	NA	NA	NA	NA	NA	0	NA	NA	NA	NA	NA		CD1B	1	0	NA	NA	NA	NA	NA	0	NA	NA	NA	NA	NA
CD1E	1	0	NA	NA	NA	NA	NA	0	NA	NA	NA	NA	NA	0	NA	NA	NA	NA	NA	0	NA	NA	NA	NA	NA		CD1E	1	0.0465107	0	5.2679	0	1	NA	0.0465107	0	5.2679	0	1	NA
OR10T2	1	0	NA	NA	NA	NA	NA	0	NA	NA	NA	NA	NA	0	NA	NA	NA	NA	NA	0	NA	NA	NA	NA	NA		OR10T2	1	0	NA	NA	NA	NA	NA	0	NA	NA	NA	NA	NA
OR10K2	1	0	NA	NA	NA	NA	NA	0	NA	NA	NA	NA	NA	0	NA	NA	NA	NA	NA	0	NA	NA	NA	NA	NA		OR10K2	1	0.112438	0	5.2679	0	1	NA	0.112438	-2.15615	5.21283	-0.413623	0.67915	NA
OR10K1	1	0	NA	NA	NA	NA	NA	0	NA	NA	NA	NA	NA	0	NA	NA	NA	NA	NA	0	NA	NA	NA	NA	NA		OR10K1	1	0	NA	NA	NA	NA	NA	0	NA	NA	NA	NA	NA
OR10R2	1	0	NA	NA	NA	NA	NA	0	NA	NA	NA	NA	NA	0	NA	NA	NA	NA	NA	0	NA	NA	NA	NA	NA		OR10R2	1	0.0450735	0	5.2679	0	1	NA	0.0450735	1.05172	5.2679	0.199647	0.841756	NA
OR6Y1	1	0	NA	NA	NA	NA	NA	0	NA	NA	NA	NA	NA	0	NA	NA	NA	NA	NA	0	NA	NA	NA	NA	NA		OR6Y1	1	0	NA	NA	NA	NA	NA	0	NA	NA	NA	NA	NA
OR6P1	1	0	NA	NA	NA	NA	NA	0	NA	NA	NA	NA	NA	0	NA	NA	NA	NA	NA	0	NA	NA	NA	NA	NA		OR6P1	1	0.212569	1.44653	5.23636	0.276247	0.782358	NA	0.212569	0	5.2679	0	1	NA
OR10X1	1	0.048587	0	5.2679	0	1	NA	0.048587	0	5.2679	0	1	NA	0.048587	0.280835	5.2679	0.0533107	0.957484	NA	0.048587	0	5.26765	0	1	NA		OR10X1	1	0	NA	NA	NA	NA	NA	0	NA	NA	NA	NA	NA
OR10Z1	1	0.187566	2.04814	5.19964	0.3939	0.693655	NA	0.187566	0	5.2679	0	1	NA	0.187566	0	5.2679	0	1	NA	0.187566	0	5.26765	0	1	NA		OR10Z1	1	0.053365	-0.391831	5.2679	-0.0743809	0.940707	NA	0.053365	0	5.2679	0	1	NA
SPTA1	1	2.03182	-0.234458	1.11887	-0.209549	0.834019	0.905259	2.03182	-0.928351	1.88099	-0.493543	0.621629	NA	2.03182	0.237498	1.07872	0.220167	0.825741	0.910107	2.03182	-1.08063	1.88098	-0.574501	0.565629	NA		SPTA1	1	0.796813	0.446204	2.60485	0.171298	0.86399	NA	0.796813	1.05173	2.86071	0.367648	0.713136	NA
OR6K2	1	0	NA	NA	NA	NA	NA	0	NA	NA	NA	NA	NA	0	NA	NA	NA	NA	NA	0	NA	NA	NA	NA	NA		OR6K2	1	0	NA	NA	NA	NA	NA	0	NA	NA	NA	NA	NA
OR6K3	1	0	NA	NA	NA	NA	NA	0	NA	NA	NA	NA	NA	0	NA	NA	NA	NA	NA	0	NA	NA	NA	NA	NA		OR6K3	1	0	NA	NA	NA	NA	NA	0	NA	NA	NA	NA	NA
OR6N1	1	0.048587	0	5.2679	0	1	NA	0.048587	0	5.2679	0	1	NA	0.048587	0.280835	5.2679	0.0533107	0.957484	NA	0.048587	0	5.26765	0	1	NA		OR6N1	1	0	NA	NA	NA	NA	NA	0	NA	NA	NA	NA	NA
OR6K6	1	0	NA	NA	NA	NA	NA	0	NA	NA	NA	NA	NA	0	NA	NA	NA	NA	NA	0	NA	NA	NA	NA	NA		OR6K6	1	0	NA	NA	NA	NA	NA	0	NA	NA	NA	NA	NA
OR6N2	1	0	NA	NA	NA	NA	NA	0	NA	NA	NA	NA	NA	0	NA	NA	NA	NA	NA	0	NA	NA	NA	NA	NA		OR6N2	1	0	NA	NA	NA	NA	NA	0	NA	NA	NA	NA	NA
MNDA	1	0.0803098	-1.4035	5.2679	-0.266424	0.789912	NA	0.0803098	0	5.2679	0	1	NA	0.0803098	-1.64273	5.2679	-0.311838	0.755164	NA	0.0803098	0	5.26765	0	1	NA		MNDA	1	0.375688	2.32056	5.24268	0.442629	0.658034	NA	0.375688	0	5.2679	0	1	NA
PYHIN1	1	0.056993	0	5.2679	0	1	NA	0.056993	0	5.2679	0	1	NA	0.056993	0.280835	5.2679	0.0533107	0.957484	NA	0.056993	0	5.26765	0	1	NA		PYHIN1	1	1.58402	3.01247	1.80567	1.66834	0.0952484	0.179057	1.58402	1.61463	1.59376	1.01309	0.311017	NA
IFI16	1	273.627	0.954586	0.354035	2.69631	0.00701128	0.0183944	273.627	1.61013	0.150046	10.7309	7.29131e-27	3.00824e-24	273.627	2.41628	0.324153	7.45413	9.05e-14	8.61e-13	273.627	1.39023	0.150173	9.25752	2.09237e-20	6.56084e-18		IFI16	1	343.109	0.171585	0.396496	0.432754	0.665194	0.768686	343.109	-0.949342	0.36768	-2.58198	0.00982346	0.0611299
AIM2	1	0.0942033	0	5.2679	0	1	NA	0.0942033	1.80435	5.24171	0.344229	0.730674	NA	0.0942033	0	5.2679	0	1	NA	0.0942033	0	5.26765	0	1	NA		AIM2	1	12.8968	2.45192	1.46058	1.67874	0.0932036	0.176006	12.8968	-1.7505	1.62517	-1.07712	0.281428	0.50722
CADM3	1	0	NA	NA	NA	NA	NA	0	NA	NA	NA	NA	NA	0	NA	NA	NA	NA	NA	0	NA	NA	NA	NA	NA		CADM3	1	1.63869	4.54918	2.26642	2.00721	0.0447269	0.0981188	1.63869	2.47499	2.37065	1.04401	0.29648	NA
ACKR1	1	0	NA	NA	NA	NA	NA	0	NA	NA	NA	NA	NA	0	NA	NA	NA	NA	NA	0	NA	NA	NA	NA	NA		ACKR1	1	0.356064	0	5.2679	0	1	NA	0.356064	3.93609	5.16006	0.7628	0.445582	NA
FCER1A	1	0.0654678	0.520068	5.2679	0.0987239	0.921358	NA	0.0654679	0	5.2679	0	1	NA	0.0654678	0	5.2679	0	1	NA	0.0654679	0	5.26765	0	1	NA		FCER1A	1	0.337967	2.3989	4.28992	0.559194	0.576029	NA	0.337967	1.05173	4.32759	0.243029	0.807983	NA
OR10J3	1	0	NA	NA	NA	NA	NA	0	NA	NA	NA	NA	NA	0	NA	NA	NA	NA	NA	0	NA	NA	NA	NA	NA		OR10J3	1	0	NA	NA	NA	NA	NA	0	NA	NA	NA	NA	NA
OR10J4	1	0	NA	NA	NA	NA	NA	0	NA	NA	NA	NA	NA	0	NA	NA	NA	NA	NA	0	NA	NA	NA	NA	NA		OR10J4	1	0	NA	NA	NA	NA	NA	0	NA	NA	NA	NA	NA
OR10J1	1	0	NA	NA	NA	NA	NA	0	NA	NA	NA	NA	NA	0	NA	NA	NA	NA	NA	0	NA	NA	NA	NA	NA		OR10J1	1	0.10673	-1.29164	5.23474	-0.246743	0.805107	NA	0.10673	0	5.2679	0	1	NA
OR10J5	1	0	NA	NA	NA	NA	NA	0	NA	NA	NA	NA	NA	0	NA	NA	NA	NA	NA	0	NA	NA	NA	NA	NA		OR10J5	1	0.0377211	0	5.2679	0	1	NA	0.0377211	-0.871844	5.2679	-0.165501	0.86855	NA
APCS	1	0	NA	NA	NA	NA	NA	0	NA	NA	NA	NA	NA	0	NA	NA	NA	NA	NA	0	NA	NA	NA	NA	NA		APCS	1	0	NA	NA	NA	NA	NA	0	NA	NA	NA	NA	NA
CRP	1	0	NA	NA	NA	NA	NA	0	NA	NA	NA	NA	NA	0	NA	NA	NA	NA	NA	0	NA	NA	NA	NA	NA		CRP	1	0.0828775	1.53174	5.2679	0.290767	0.771229	NA	0.0828775	0	5.2679	0	1	NA
DUSP23	1	59.2722	0	1.67693	0	1	1	59.2722	-0.282089	0.218025	-1.29384	0.195721	0.556967	59.2722	0.280839	1.67693	0.167472	0.866999	0.939339	59.2722	-0.153501	0.215588	-0.712012	0.476457	0.804077		DUSP23	1	34.5279	0	1.68467	0	1	1	34.5279	-0.124863	0.278077	-0.449022	0.653416	0.819546
FCRL6	1	0.107507	0	5.2679	0	1	NA	0.107507	0.0334434	5.2679	0.00634853	0.994935	NA	0.107507	0	5.2679	0	1	NA	0.107507	-1.08056	5.26765	-0.205131	0.83747	NA		FCRL6	1	0.162916	1.53174	5.2679	0.290767	0.771229	NA	0.162916	0	5.2679	0	1	NA
SLAMF8	1	0.987175	0	2.71474	0	1	NA	0.987175	-1.09429	2.25908	-0.484398	0.628104	NA	0.987175	0	2.71474	0	1	NA	0.987175	-3.7245	2.47815	-1.50293	0.132856	NA		SLAMF8	1	0.425097	0	5.2679	0	1	NA	0.425097	-3.0481	5.17692	-0.588785	0.556005	NA
gene:ENSG00000256029	1	6.18832	0	1.74189	0	1	1	6.18833	-0.202926	0.596332	-0.340291	0.733637	0.944953	6.18832	1.16483	1.64122	0.709737	0.477867	0.608809	6.18833	-0.375829	0.596834	-0.629704	0.528888	0.837199		gene:ENSG00000256029	1	59.4027	5.59198	1.25533	4.45461	8.40477e-06	6.86288e-05	59.4027	0.541607	0.281291	1.92543	0.0541753	0.181764
VSIG8	1	0.575264	-0.44172	2.54105	-0.173834	0.861996	NA	0.575264	-1.84376	2.36573	-0.779365	0.435765	NA	0.575264	0.240187	2.46836	0.0973062	0.922483	NA	0.575264	-1.15597	2.30022	-0.50255	0.615281	NA		VSIG8	1	5.03603	2.06328	1.5898	1.29782	0.194348	0.310787	5.03603	-1.02759	0.743864	-1.38142	0.167148	0.371913
CFAP45	1	12.392	-0.260328	0.852885	-0.305232	0.760189	0.863751	12.392	0.5177	0.487795	1.06131	0.28855	0.671101	12.392	1.20895	0.739128	1.63564	0.101915	0.175946	12.392	0.504469	0.485027	1.04008	0.2983	0.667726		CFAP45	1	108.802	-0.208374	0.44049	-0.473051	0.636177	0.746121	108.802	-0.105114	0.201049	-0.522829	0.601093	0.78597
gene:ENSG00000279430	1	0.0514544	0	5.2679	0	1	NA	0.0514544	0.995227	5.2679	0.188923	0.850153	NA	0.0514544	0	5.2679	0	1	NA	0.0514544	0	5.26765	0	1	NA		gene:ENSG00000279430	1	0.0979393	-0.391831	5.2679	-0.0743809	0.940707	NA	0.0979393	1.05172	5.2679	0.199647	0.841756	NA
TAGLN2	1	1778.35	0.64639	0.168193	3.84314	0.000121473	0.000464994	1778.35	-0.307358	0.15197	-2.0225	0.0431248	0.229117	1778.35	1.04421	0.166285	6.27965	3.39e-10	2.34e-09	1778.35	-0.202375	0.151846	-1.33277	0.182608	0.524924		TAGLN2	1	2347.68	-0.372519	0.21225	-1.75509	0.0792433	0.154883	2347.68	-0.303249	0.207966	-1.45816	0.144795	0.338786
IGSF9	1	81.3534	1.038	0.469433	2.21118	0.0270233	0.0602047	81.3534	-0.333528	0.162912	-2.04729	0.0406292	0.22041	81.3534	1.92004	0.437725	4.38641	1.15e-05	4.51e-05	81.3534	-0.44539	0.162494	-2.74096	0.00612595	0.0581372		IGSF9	1	144.011	0.0138356	0.420168	0.0329289	0.973731	0.993473	144.011	0.473397	0.199657	2.37105	0.0177374	0.0882055
SLAMF9	1	0.0471864	0	5.2679	0	1	NA	0.0471864	0	5.2679	0	1	NA	0.0471864	0	5.2679	0	1	NA	0.0471864	0.842904	5.26765	0.160015	0.872869	NA		SLAMF9	1	0.715673	1.53175	3.0025	0.510158	0.609941	NA	0.715673	-2.10363	2.83861	-0.741079	0.458646	NA
KCNJ10	1	4.08181	0.55897	1.40086	0.399018	0.68988	0.811668	4.08181	0.069671	0.755927	0.0921663	0.926566	0.999292	4.08181	-0.103539	1.46308	-0.070768	0.943582	0.984684	4.08181	0.173701	0.746123	0.232805	0.815913	0.965012		KCNJ10	1	7.10284	0.579225	1.37214	0.422131	0.672929	0.775199	7.10284	0.249078	0.773591	0.321976	0.747471	0.876292
PIGM	1	201.301	2.34063	0.522424	4.48032	7.45314e-06	3.54074e-05	201.301	-0.0743685	0.10636	-0.699213	0.484419	0.832027	201.301	2.9545	0.507873	5.8174	5.98e-09	3.59e-08	201.301	-0.0564812	0.105457	-0.535587	0.592244	0.872444		PIGM	1	250.537	-0.276702	0.279794	-0.988949	0.322688	0.45656	250.537	-0.52256	0.170355	-3.06748	0.00215875	0.0228763
KCNJ9	1	1.81856	0.520074	2.05718	0.252809	0.800416	0.881034	1.81856	0.835313	1.38631	0.602545	0.546811	NA	1.81856	1.14306	1.97715	0.578137	0.563171	0.691707	1.81856	1.0225	1.37319	0.74462	0.456502	NA		KCNJ9	1	2.47348	0.532589	1.7378	0.306473	0.759245	0.842795	2.47348	1.92977	1.19347	1.61694	0.105892	NA
IGSF8	1	611.319	1.05223	0.136288	7.72062	1.15762e-14	1.55411e-13	611.319	-0.00502876	0.0827279	-0.0607868	0.951529	1	611.319	0.894548	0.135602	6.59686	4.2e-11	3.14e-10	611.319	0.0886607	0.0821276	1.07955	0.280343	0.649648		IGSF8	1	490.324	-0.255985	0.225629	-1.13454	0.256568	0.384734	490.324	0.0415639	0.213595	0.194592	0.845712	0.932766
ATP1A2	1	0.344564	-0.441719	3.34082	-0.132219	0.894811	NA	0.344564	-0.84326	3.29067	-0.256258	0.797752	NA	0.344564	-0.680954	3.34082	-0.203828	0.838488	NA	0.344564	-1.9573	3.29061	-0.594815	0.551967	NA		ATP1A2	1	1.69431	1.86126	1.86205	0.999573	0.317517	0.45081	1.69431	-1.51104	2.00792	-0.75254	0.451726	NA
ATP1A4	1	0	NA	NA	NA	NA	NA	0	NA	NA	NA	NA	NA	0	NA	NA	NA	NA	NA	0	NA	NA	NA	NA	NA		ATP1A4	1	17.7879	1.53175	1.70385	0.898994	0.368656	0.505006	17.7879	0.126342	1.23398	0.102386	0.91845	0.968897
CASQ1	1	1.06883	1.38554	1.69283	0.818477	0.413085	NA	1.06883	1.48572	1.89774	0.782887	0.433693	NA	1.06883	0.369503	1.75466	0.210584	0.833212	NA	1.06883	0.764102	1.9858	0.384784	0.700398	NA		CASQ1	1	10.0647	1.3179	1.17958	1.11726	0.263884	0.392322	10.0647	1.57615	1.53546	1.0265	0.304655	0.532789
PEA15	1	1397.67	0.189332	0.102808	1.84161	0.0655316	0.128886	1397.67	0.237842	0.0962619	2.47078	0.0134818	0.101641	1397.67	0.240238	0.102107	2.35279	0.018633	0.0403448	1397.67	0.336149	0.0959804	3.50227	0.000461311	0.007365		PEA15	1	2496.56	0.355705	0.0980608	3.62739	0.000286297	0.00149056	2496.56	-0.339514	0.0982765	-3.45468	0.00055095	0.00875481
DCAF8	1	1193.45	0.293096	0.0637972	4.59419	4.34442e-06	2.15182e-05	1193.45	0.00455961	0.0613065	0.0743739	0.940713	1	1193.45	0.281835	0.0631685	4.46164	8.13e-06	3.26e-05	1193.45	0.0437168	0.0607058	0.720142	0.471438	0.800931		DCAF8	1	1333.93	-0.206206	0.129501	-1.5923	0.111316	0.202446	1333.93	0.431937	0.125133	3.45182	0.000556817	0.00878838
gene:ENSG00000258465	1	53.9173	0.346788	0.311148	1.11455	0.265045	0.400726	53.9173	0.274085	0.316057	0.867203	0.385831	0.757681	53.9173	-0.293386	0.316015	-0.928392	0.353204	0.484766	53.9173	0.215173	0.31467	0.683806	0.494098	0.81456		gene:ENSG00000258465	1	127.753	0.175322	0.295189	0.593932	0.552557	0.675172	127.753	0.436301	0.287236	1.51897	0.128771	0.315335
PEX19	1	604.028	0.263912	0.0858176	3.07527	0.0021031	0.00627721	604.028	0.0491647	0.08367	0.587602	0.556799	0.875199	604.028	0.156591	0.0853018	1.83574	0.0663968	0.12256	604.028	-0.131126	0.0837875	-1.56498	0.117588	0.416243		PEX19	1	752.293	-0.203377	0.219486	-0.926609	0.35413	0.490053	752.293	-0.225899	0.21864	-1.0332	0.30151	0.529039
COPA	1	2925.02	-0.347457	0.059303	-5.85902	4.65608e-09	3.52347e-08	2925.02	0.163356	0.06115	2.6714	0.00755358	0.0654282	2925.02	-0.638504	0.0593656	-10.7555	5.59e-27	1.38e-25	2925.02	0.140653	0.0609248	2.30863	0.0209642	0.141079		COPA	1	3340.98	0.119028	0.151542	0.785447	0.432192	0.567027	3340.98	-0.258923	0.151877	-1.70482	0.0882288	0.249474
NCSTN	1	1426.33	0.246533	0.0748419	3.29405	0.000987558	0.00316488	1426.33	0.169371	0.0757367	2.23631	0.0253313	0.15956	1426.33	-0.0122166	0.0748778	-0.163154	0.870397	0.940244	1426.33	0.119987	0.0754749	1.58977	0.111888	0.406026		NCSTN	1	1728.68	-0.350068	0.140243	-2.49616	0.0125547	0.0355825	1728.68	-0.417386	0.140211	-2.97684	0.00291237	0.0276566
NHLH1	1	3.47099	-1.02945	0.855923	-1.20274	0.229078	0.356667	3.47099	1.57264	1.33233	1.18037	0.237853	0.614849	3.47099	-0.685597	0.814357	-0.841888	0.399851	0.531007	3.47099	2.33443	1.26834	1.84055	0.0656881	0.29654		NHLH1	1	10.6018	0.984326	0.65662	1.49908	0.133852	0.233379	10.6018	0.626684	0.612801	1.02266	0.306471	0.534538
VANGL2	1	364.933	1.45086	1.38315	1.04895	0.294199	0.434448	364.933	-0.0670307	0.0835328	-0.802447	0.422294	0.788113	364.933	2.38058	1.27442	1.86797	0.0617667	0.115587	364.933	-0.0293838	0.0828604	-0.354618	0.722876	0.930557		VANGL2	1	396.011	1.15497	0.770733	1.49853	0.133995	0.233559	396.011	0.103244	0.130407	0.791703	0.428534	0.653004
SLAMF6	1	0.0427489	0	5.2679	0	1	NA	0.0427489	0.995227	5.2679	0.188923	0.850153	NA	0.0427489	0	5.2679	0	1	NA	0.0427489	0	5.26765	0	1	NA		SLAMF6	1	0.563384	2.32863	3.854	0.604211	0.545703	NA	0.563384	1.05173	3.88909	0.270431	0.786829	NA
CD84	1	0	NA	NA	NA	NA	NA	0	NA	NA	NA	NA	NA	0	NA	NA	NA	NA	NA	0	NA	NA	NA	NA	NA		CD84	1	0.290501	1.53174	4.52098	0.338807	0.734755	NA	0.290501	0.986936	4.48259	0.220171	0.825738	NA
SLAMF1	1	0	NA	NA	NA	NA	NA	0	NA	NA	NA	NA	NA	0	NA	NA	NA	NA	NA	0	NA	NA	NA	NA	NA		SLAMF1	1	0.326783	1.53174	5.2679	0.290767	0.771229	NA	0.326783	-2.61531	5.19164	-0.503753	0.614435	NA
CD48	1	4.60761	-1.9196	0.805615	-2.38277	0.0171829	0.0405092	4.60761	0.614329	1.07581	0.571037	0.567975	0.879047	4.60761	-0.206808	0.674694	-0.306521	0.759208	0.856982	4.60761	0.193997	1.1086	0.174992	0.861086	0.981754		CD48	1	2.4484	-0.925472	1.76756	-0.523586	0.600566	0.716321	2.4484	0.400538	1.15803	0.34588	0.729433	NA
SLAMF7	1	0.274251	1.92448	5.20542	0.369707	0.711601	NA	0.274251	1.92272	5.23336	0.367397	0.713323	NA	0.274251	0	5.2679	0	1	NA	0.274251	0	5.26765	0	1	NA		SLAMF7	1	0.552357	0	3.45995	0	1	NA	0.552357	2.95378	3.33209	0.886466	0.375367	NA
LY9	1	0.407093	0.922351	3.73474	0.246965	0.804935	NA	0.407093	0	3.81865	0	1	NA	0.407093	0.803272	3.72671	0.215544	0.829343	NA	0.407093	0	3.81856	0	1	NA		LY9	1	0.739371	2.05171	2.2356	0.917741	0.358754	NA	0.739371	1.05173	2.38573	0.440844	0.659326	NA
CD244	1	0.23467	2.03691	5.20015	0.391702	0.695278	NA	0.234669	0	5.2679	0	1	NA	0.23467	0.280835	5.2679	0.0533107	0.957484	NA	0.234669	0	5.26765	0	1	NA		CD244	1	0.550215	1.37866	2.98445	0.461949	0.644118	NA	0.550215	1.03446	2.96782	0.348559	0.727421	NA
ITLN1	1	1.21321	-0.217452	1.43159	-0.151895	0.879269	NA	1.21321	0	2.04423	0	1	NA	1.21321	-0.70298	1.45082	-0.484538	0.628004	0.749567	1.21321	0	2.04422	0	1	NA		ITLN1	1	1.23298	1.77197	1.77779	0.996728	0.318897	0.452482	1.23298	1.88014	2.21189	0.850018	0.395315	NA
ITLN2	1	0.313185	1.41309	3.97332	0.355645	0.722106	NA	0.313185	0	4.01624	0	1	NA	0.313185	1.691	3.93357	0.429889	0.667276	NA	0.313185	0.84295	4.01613	0.209891	0.833752	NA		ITLN2	1	0.638797	2.40998	3.53264	0.682204	0.49511	NA	0.638797	0	3.57945	0	1	NA
F11R	1	2230.5	0.316662	0.116078	2.72801	0.00637175	0.016913	2230.5	-0.0402119	0.114196	-0.352132	0.724739	0.942022	2230.5	0.292062	0.11587	2.52061	0.011715	0.0267456	2230.5	-0.000678015	0.114046	-0.00594508	0.995257	1		F11R	1	7122.48	0.602503	0.215717	2.79303	0.00522168	0.0173781	7122.48	-0.114835	0.216015	-0.531605	0.595	0.782208
gene:ENSG00000270149	1	31.5796	-0.866636	0.461496	-1.87789	0.0603969	0.120212	31.5796	-0.46699	0.408368	-1.14355	0.25281	0.63427	31.5796	0.0641794	0.431317	0.148799	0.881712	0.945595	31.5796	0.366436	0.394404	0.929086	0.352844	0.712379		gene:ENSG00000270149	1	85.7977	0.939698	0.417514	2.2507	0.0244047	0.0608334	85.7977	0.632167	0.385238	1.64098	0.100802	0.269987
TSTD1	1	111.46	0.730282	0.182751	3.99604	6.44097e-05	0.000258979	111.46	-0.108702	0.151008	-0.719842	0.471622	0.82413	111.46	0.63357	0.18114	3.49768	0.000469318	0.00141685	111.46	-0.347666	0.152031	-2.2868	0.0222072	0.146411		TSTD1	1	194.028	-0.630571	0.332515	-1.89637	0.0579116	0.120568	194.028	-0.0656061	0.318773	-0.205808	0.836941	0.927181
USF1	1	403.382	-0.263667	0.0849682	-3.10312	0.00191489	0.00576586	403.382	0.117285	0.0832991	1.40799	0.159133	0.500358	403.382	-0.313686	0.0836713	-3.74902	0.000177526	0.000575293	403.382	0.136019	0.0821459	1.65582	0.0977574	0.375444		USF1	1	397.765	0.1115	0.144334	0.772512	0.439811	0.574287	397.765	0.159566	0.139109	1.14706	0.251357	0.474903
ARHGAP30	1	32.3565	-1.39873	0.279577	-5.00302	5.64397e-07	3.19725e-06	32.3565	-0.605536	0.448077	-1.35141	0.176564	0.529894	32.3565	-1.3261	0.271851	-4.87804	1.07e-06	4.86e-06	32.3565	0.675453	0.37586	1.79709	0.0723218	0.314883		ARHGAP30	1	94.7722	0.77288	0.296122	2.61001	0.00905406	0.0272738	94.7722	1.00019	0.338285	2.95664	0.00311007	0.0289831
NECTIN4	1	2645.57	-1.02506	0.0747121	-13.7201	7.69193e-43	6.70661e-41	2645.57	-0.0117986	0.104909	-0.112466	0.910454	0.995861	2645.57	-1.09155	0.0745624	-14.6394	1.57e-48	1.1e-46	2645.57	0.264825	0.101268	2.61508	0.00892061	0.0771682		NECTIN4	1	2525.73	0.116005	0.148685	0.780206	0.43527	0.570041	2525.73	0.180133	0.157976	1.14025	0.254182	0.477504
KLHDC9	1	21.9581	0.649651	0.670275	0.96923	0.332431	0.478355	21.9581	0.214519	0.313892	0.683418	0.494343	0.837966	21.9581	0.856333	0.645625	1.32636	0.18472	0.288491	21.9581	-0.0866107	0.316366	-0.273768	0.784263	0.955895		KLHDC9	1	29.4673	-1.00983	0.709261	-1.42378	0.154511	0.260794	29.4673	0.210149	0.346021	0.60733	0.543632	0.745172
PFDN2	1	228.156	-0.900961	0.129367	-6.96439	3.29833e-12	3.54658e-11	228.156	0.153377	0.129584	1.18361	0.236568	0.614118	228.156	-1.03266	0.128347	-8.04582	8.57e-16	9.64e-15	228.156	0.133351	0.128525	1.03755	0.299478	0.66814		PFDN2	1	342.268	-0.172013	0.203264	-0.846253	0.397411	0.533325	342.268	-0.448138	0.20567	-2.17892	0.0293379	0.122145
NIT1	1	666.954	-0.283533	0.106559	-2.6608	0.00779549	0.0202335	666.954	0.0180515	0.109682	0.16458	0.869275	0.987479	666.954	-0.405998	0.106223	-3.82214	0.000132301	0.000437218	666.954	0.0818616	0.108819	0.752274	0.451887	0.788676		NIT1	1	757.747	0.14819	0.131429	1.12753	0.259517	0.387534	757.747	0.0035685	0.129023	0.0276578	0.977935	0.9965
DEDD	1	126.881	-0.566725	0.202079	-2.80447	0.00503988	0.0137602	126.881	0.108142	0.220697	0.489999	0.624134	0.904778	126.881	-0.736649	0.201526	-3.65536	0.000256825	0.000811377	126.881	0.238785	0.217287	1.09894	0.271796	0.64006		DEDD	1	116.311	0.516144	0.386853	1.33421	0.182135	0.295317	116.311	0.537266	0.372178	1.44357	0.148859	0.345238
UFC1	1	672.474	-0.290809	0.123865	-2.34779	0.0188851	0.044024	672.474	-0.0964465	0.128802	-0.748797	0.453979	0.811685	672.474	-0.545102	0.123901	-4.39949	1.09e-05	4.27e-05	672.474	-0.196474	0.128562	-1.52825	0.126451	0.432766		UFC1	1	609.682	-1.04142	0.143967	-7.23373	4.69914e-13	1.65719e-11	609.682	-0.508722	0.142481	-3.57045	0.00035637	0.00642289
USP21	1	266.863	0.298147	0.112731	2.64477	0.00817464	0.0210709	266.863	-0.0285054	0.10645	-0.267782	0.788867	0.962157	266.863	0.416915	0.110301	3.77978	0.000156969	0.00051265	266.863	-0.00894661	0.105031	-0.0851808	0.932118	0.998112		USP21	1	248.524	0.403243	0.205583	1.96146	0.0498256	0.106901	248.524	0.387955	0.190145	2.04031	0.0413194	0.151915
PPOX	1	187.714	1.28832	0.196365	6.56084	5.35062e-11	5.09436e-10	187.714	-0.116583	0.183235	-0.636248	0.524615	0.856494	187.714	1.10295	0.196104	5.62429	1.86e-08	1.05e-07	187.714	-0.154767	0.182415	-0.848432	0.396198	0.745957		PPOX	1	290.003	-0.335008	0.241196	-1.38895	0.164849	0.273654	290.003	0.655542	0.225925	2.90159	0.0037127	0.0327193
B4GALT3	1	1037.01	-0.493166	0.0850951	-5.79547	6.81313e-09	5.05798e-08	1037.01	0.0922587	0.0992819	0.92926	0.352754	0.732241	1037.01	-0.633386	0.0849061	-7.45983	8.66e-14	8.26e-13	1037.01	0.177673	0.0979186	1.8145	0.0696015	0.307644		B4GALT3	1	498.099	-0.0727507	0.340221	-0.213833	0.830677	0.894487	498.099	-1.27794	0.35023	-3.64886	0.000263409	0.00520197
ADAMTS4	1	0.554499	-0.423312	2.70471	-0.156509	0.875632	NA	0.554499	0.995237	2.82654	0.352104	0.72476	NA	0.554499	-0.135562	2.64506	-0.0512511	0.959125	NA	0.554499	1.67645	2.77285	0.604597	0.545447	NA		ADAMTS4	1	4.10845	4.61187	1.51916	3.0358	0.00239899	0.00904419	4.10845	0.364054	1.20209	0.302852	0.762003	0.884254
NDUFS2	1	816.987	-0.0444361	0.104629	-0.424702	0.671054	0.795654	816.987	0.00185405	0.108282	0.0171225	0.986339	1	816.987	-0.194421	0.104439	-1.86158	0.0626619	0.116982	816.987	-0.0698948	0.107965	-0.647382	0.517385	0.831305		NDUFS2	1	674.038	-0.623627	0.132096	-4.72101	2.34674e-06	2.22444e-05	674.038	-0.170466	0.127566	-1.3363	0.181452	0.391254
FCER1G	1	2.58411	-1.43285	1.49217	-0.960245	0.336932	0.48312	2.58411	1.52065	1.07196	1.41857	0.156025	0.494473	2.58411	-0.4002	1.27441	-0.314029	0.753499	0.852062	2.58411	1.31056	1.07413	1.22011	0.222422	0.579163		FCER1G	1	5.28516	1.75486	1.14249	1.53599	0.12454	0.220926	5.28516	1.04248	0.809517	1.28777	0.197824	0.411548
APOA2	1	30.8611	-1.46783	0.529354	-2.77288	0.00555632	0.0149992	30.8611	0	1.73974	0	1	1	30.8611	-1.54444	0.527421	-2.92829	0.00340835	0.00871093	30.8611	0	1.73974	0	1	1		APOA2	1	0.552943	-2.49923	4.33177	-0.576953	0.563971	NA	0.552943	0	4.46326	0	1	NA
TOMM40L	1	149.566	-0.131883	0.206433	-0.638865	0.522911	0.662486	149.566	0.0452739	0.198233	0.228388	0.819345	0.971097	149.566	-0.262737	0.205539	-1.27828	0.20115	0.309293	149.566	-0.0419481	0.197743	-0.212135	0.832002	0.97163		TOMM40L	1	73.958	-0.971249	0.257081	-3.77798	0.000158105	0.000890148	73.958	-0.201825	0.230439	-0.875831	0.381122	0.609937
NR1I3	1	15.646	-0.452318	0.462276	-0.97846	0.327847	0.472988	15.646	0.105657	0.407524	0.259266	0.79543	0.962769	15.646	-0.630005	0.459571	-1.37085	0.17042	0.269622	15.646	0.0945757	0.403484	0.234397	0.814677	0.964763		NR1I3	1	6.38999	1.4903	0.880542	1.69249	0.0905534	0.172105	6.38999	-0.64877	0.760695	-0.852865	0.393734	0.620842
PCP4L1	1	139.778	-0.666595	0.19146	-3.48164	0.000498357	0.00169676	139.778	1.27572	0.633043	2.01522	0.0438812	0.231328	139.778	-0.792425	0.190831	-4.15249	3.29e-05	0.000120665	139.778	0.202121	0.706876	0.285936	0.774927	0.952066		PCP4L1	1	15.7497	-0.271206	0.422823	-0.641418	0.521251	0.647498	15.7497	0.264104	0.430941	0.612854	0.539973	0.743312
MPZ	1	6.11479	0.271931	0.631818	0.430395	0.666908	0.792534	6.11479	2.0246	1.24092	1.63152	0.10278	0.394365	6.11479	-0.324308	0.645726	-0.502238	0.6155	0.738618	6.11479	2.8023	1.18981	2.35526	0.0185097	0.129494		MPZ	1	9.15464	-0.356474	0.627737	-0.567872	0.570122	0.689977	9.15464	-0.165033	0.635943	-0.25951	0.795242	0.902268
SDHC	1	378.265	-0.0133887	0.113419	-0.118046	0.906031	0.961594	378.265	-0.105578	0.1072	-0.984875	0.324685	0.703816	378.265	0.00946462	0.111972	0.0845269	0.932638	0.977291	378.265	-0.227305	0.107012	-2.12412	0.0336602	0.195093		SDHC	1	366.756	-1.58058	0.247669	-6.38182	1.74996e-10	3.92864e-09	366.756	-0.307699	0.238822	-1.2884	0.197606	0.411304
CFAP126	1	91.6511	0.393179	0.235577	1.669	0.0951169	0.175923	91.6511	-0.102601	0.166374	-0.616688	0.537441	0.865529	91.6511	0.418377	0.230766	1.81299	0.0698332	0.127911	91.6511	-0.056601	0.164415	-0.344257	0.730653	0.935116		CFAP126	1	279.912	-0.419852	0.184479	-2.27588	0.0228531	0.0578432	279.912	-0.641752	0.140556	-4.5658	4.97598e-06	0.000226472
FCGR2A	1	0.314278	-1.36675	3.94726	-0.346253	0.729152	NA	0.314278	0.995233	3.99345	0.249216	0.803194	NA	0.314278	-1.60599	3.94726	-0.406861	0.68411	NA	0.314278	0	3.99334	0	1	NA		FCGR2A	1	8.61965	5.76774	1.36635	4.22127	2.42928e-05	0.000173986	8.61965	2.87552	1.27854	2.24907	0.0245081	0.108635
HSPA6	1	1.4127	1.16511	1.56825	0.742939	0.457519	NA	1.4127	1.03189	1.36336	0.756871	0.449127	NA	1.4127	-0.618972	1.76592	-0.350509	0.725957	0.828914	1.4127	-0.0920163	1.45317	-0.0633212	0.949511	NA		HSPA6	1	568.792	2.16085	0.515036	4.19553	2.72231e-05	0.000191632	568.792	0.779987	0.514771	1.51521	0.129719	0.316814
FCGR3A	1	1.93728	-0.00486468	1.49786	-0.00324775	0.997409	1	1.93727	0	2.14726	0	1	NA	1.93728	-0.573556	1.51265	-0.379173	0.704559	0.812396	1.93727	0	2.14724	0	1	NA		FCGR3A	1	0.348199	-1.24837	3.7764	-0.330573	0.740967	NA	0.348199	-0.320622	3.70206	-0.0866064	0.930984	NA
FCGR2C	1	1.53682	-1.02573	2.1326	-0.480979	0.630532	NA	1.53682	0	2.36608	0	1	NA	1.53682	2.23708	1.89866	1.17824	0.2387	0.356281	1.53682	0	2.36606	0	1	NA		FCGR2C	1	2.30507	5.07271	1.88817	2.68658	0.00721873	0.0226288	2.30507	1.57148	2.02297	0.776819	0.437266	NA
FCGR3B	1	5.00293	0.358766	0.68573	0.523189	0.600843	0.735377	5.00293	0	1.74359	0	1	1	5.00293	0.618034	0.669605	0.922982	0.356017	0.487199	5.00293	0	1.74358	0	1	1		FCGR3B	1	1.4168	-0.410302	2.05441	-0.199718	0.841701	0.90217	1.4168	1.05173	2.55814	0.411132	0.680976	NA
FCGR2B	1	3.09224	-0.275928	1.07365	-0.257	0.797179	0.879946	3.09224	0	1.90393	0	1	1	3.09224	0.11334	1.04993	0.107951	0.914035	0.964407	3.09224	0	1.90392	0	1	1		FCGR2B	1	0.495241	-0.912365	2.98446	-0.305705	0.759829	NA	0.495241	-0.871852	3.09852	-0.281377	0.778421	NA
FCRLA	1	0.79236	0.51253	2.36241	0.216952	0.828246	NA	0.79236	0	2.60787	0	1	NA	0.79236	1.22768	2.30756	0.532023	0.59471	NA	0.79236	0	2.60784	0	1	NA		FCRLA	1	0.88187	2.05185	2.33412	0.879067	0.379365	0.515576	0.88187	2.61817	2.3257	1.12576	0.260269	NA
FCRLB	1	10.1102	0.7932	0.526536	1.50645	0.131951	0.230148	10.1102	-0.157929	0.583746	-0.270543	0.786742	0.961677	10.1102	0.070014	0.540991	0.129418	0.897027	0.953242	10.1102	-0.401298	0.589568	-0.680665	0.496084	0.816279		FCRLB	1	10.4114	-0.367938	0.611604	-0.601595	0.547444	0.670825	10.4114	0.386828	0.731594	0.528746	0.596981	0.783744
DUSP12	1	206.926	-0.471353	0.113854	-4.13996	3.47361e-05	0.000146535	206.926	0.0668808	0.129205	0.517633	0.604714	0.894069	206.926	-0.532634	0.112347	-4.74098	2.13e-06	9.25e-06	206.926	-0.0245761	0.128464	-0.191307	0.848285	0.976983		DUSP12	1	226.024	0.160927	0.168467	0.955242	0.339455	0.474522	226.024	0.230093	0.167703	1.37202	0.170056	0.375834
ATF6	1	599.579	0.167492	0.0802348	2.08752	0.0368411	0.078774	599.579	0.0676339	0.0844175	0.801183	0.423026	0.788416	599.579	-0.0242053	0.0800546	-0.30236	0.762378	0.859672	599.579	0.0535205	0.083615	0.640082	0.522119	0.833074		ATF6	1	831.447	-0.108104	0.130553	-0.828044	0.407646	0.54311	831.447	-0.296817	0.129415	-2.29352	0.0218178	0.101344
OLFML2B	1	0.862626	0.520073	3.14989	0.165108	0.868859	NA	0.862626	-1.58517	2.86392	-0.553495	0.579924	NA	0.862626	0	3.14989	0	1	NA	0.862626	-0.488976	2.7819	-0.175771	0.860474	NA		OLFML2B	1	2.29349	4.62591	1.60036	2.89054	0.00384582	0.0134566	2.29349	1.4676	1.30857	1.12153	0.262063	NA
NOS1AP	1	15.7907	0.233391	0.865893	0.269538	0.787516	0.875957	15.7907	0.131299	0.33658	0.390099	0.696464	0.931182	15.7907	0.689469	0.806291	0.855113	0.392489	0.523319	15.7907	-0.258145	0.341692	-0.75549	0.449955	0.787673		NOS1AP	1	23.6379	2.5368	0.586164	4.3278	1.50607e-05	0.000114134	23.6379	0.539605	0.412096	1.30942	0.190394	0.402065
gene:ENSG00000254706	1	4.19212	1.02902	1.6012	0.642654	0.520448	0.6602	4.19211	-0.0221875	0.821328	-0.0270142	0.978448	1	4.19212	2.3843	1.44823	1.64636	0.0996907	0.1728	4.19211	0.384361	0.801404	0.479609	0.631505	0.889117		gene:ENSG00000254706	1	34.1185	2.78609	0.761917	3.65668	0.000255501	0.00135183	34.1185	0.962397	0.457876	2.10187	0.0355643	0.138925
SPATA46	1	0.0514544	0	5.2679	0	1	NA	0.0514544	0.995227	5.2679	0.188923	0.850153	NA	0.0514544	0	5.2679	0	1	NA	0.0514544	0	5.26765	0	1	NA		SPATA46	1	0	NA	NA	NA	NA	NA	0	NA	NA	NA	NA	NA
C1orf226	1	58.9394	1.92373	0.6621	2.90551	0.00366659	0.0103307	58.9394	0.0592056	0.188884	0.313449	0.753939	0.950029	58.9394	1.592	0.665434	2.39242	0.0167375	0.036666	58.9394	-0.0613195	0.188531	-0.32525	0.744992	0.941479		C1orf226	1	129.065	1.79482	0.361668	4.96262	6.95471e-07	7.47861e-06	129.065	0.202306	0.166062	1.21826	0.223126	0.442604
SH2D1B	1	3.09685	0	1.77483	0	1	1	3.09685	0.0434035	0.787781	0.0550959	0.956062	1	3.09685	0.280839	1.77483	0.158234	0.874272	0.941692	3.09685	0.711555	0.753239	0.94466	0.344832	0.705412		SH2D1B	1	1.62405	0	2.05467	0	1	1	1.62405	-0.287656	1.31472	-0.218796	0.826809	NA
UHMK1	1	1837.92	0.286986	0.0983645	2.91757	0.00352765	0.00999258	1837.92	-0.0452205	0.0961271	-0.470425	0.638052	0.910438	1837.92	0.402043	0.0979072	4.10637	4.02e-05	0.00014481	1837.92	0.0232525	0.0958667	0.242551	0.808354	0.963168		UHMK1	1	2559.76	0.0333281	0.138893	0.239955	0.810365	0.880981	2559.76	-0.36976	0.138675	-2.66638	0.00766725	0.0525576
UAP1	1	598.589	-0.738485	0.123704	-5.96979	2.37559e-09	1.86091e-08	598.589	0.0999614	0.142699	0.700504	0.483612	0.831459	598.589	-0.960868	0.123663	-7.77002	7.85e-15	8.14e-14	598.589	0.160082	0.141104	1.13449	0.256587	0.622721		UAP1	1	372.731	-0.254211	0.158604	-1.6028	0.108979	0.1992	372.731	0.0370846	0.163794	0.22641	0.820883	0.918206
DDR2	1	11.9442	-0.759547	0.582317	-1.30435	0.192113	0.310661	11.9442	0.936914	0.488628	1.91744	0.0551825	0.269434	11.9442	-1.43995	0.61331	-2.34783	0.0188831	0.0408106	11.9442	0.576621	0.493306	1.16889	0.242448	0.606429		DDR2	1	32.1118	2.20865	0.44856	4.92387	8.48501e-07	8.95224e-06	32.1118	0.492668	0.369807	1.33223	0.182785	0.392996
HSD17B7	1	378.444	-0.215887	0.124966	-1.72756	0.0840679	0.159064	378.444	0.0753245	0.144003	0.523076	0.600921	0.891969	378.444	-0.189928	0.124072	-1.53079	0.125822	0.209508	378.444	0.0269298	0.143027	0.188285	0.850653	0.978266		HSD17B7	1	222.002	-0.977801	0.208155	-4.69748	2.63396e-06	2.45129e-05	222.002	0.1733	0.207765	0.834117	0.404215	0.630271
CCDC190	1	0.426154	-0.402195	3.14879	-0.12773	0.898363	NA	0.426154	0	3.26399	0	1	NA	0.426154	-1.59031	3.20902	-0.495577	0.620193	NA	0.426154	1.66976	3.21839	0.518819	0.603887	NA		CCDC190	1	2.03745	4.41153	1.60677	2.74559	0.00604019	0.019529	2.03745	-0.188181	1.37115	-0.137243	0.890839	NA
RGS4	1	0.0784332	-1.4035	5.2679	-0.266424	0.789912	NA	0.0784332	0	5.2679	0	1	NA	0.0784332	-1.64273	5.2679	-0.311838	0.755164	NA	0.0784332	0	5.26765	0	1	NA		RGS4	1	1.8523	3.43709	1.75962	1.95331	0.0507826	0.108577	1.8523	0.0899402	1.99168	0.0451578	0.963982	NA
RGS5	1	12.7463	1.14531	0.536876	2.13328	0.0329017	0.0714555	12.7464	0.78857	0.501	1.57399	0.115489	0.419888	12.7463	1.08924	0.532297	2.0463	0.0407272	0.0803187	12.7464	0.600274	0.502148	1.19541	0.231926	0.591828		RGS5	1	53.4038	0.472481	0.416034	1.13568	0.256091	0.384212	53.4038	-0.151245	0.397171	-0.380807	0.703346	0.850651
NUF2	1	54.4185	-0.00940922	0.301444	-0.0312139	0.975099	1	54.4185	-0.195164	0.292914	-0.666285	0.505229	0.846429	54.4185	-0.118004	0.299655	-0.393799	0.693729	0.804148	54.4185	-0.299334	0.292123	-1.02469	0.305512	0.671762		NUF2	1	173.409	-1.06107	0.202603	-5.23716	1.63063e-07	2.0388e-06	173.409	-0.108552	0.201047	-0.539936	0.589241	0.77757
PBX1	1	439.089	0.161117	0.113597	1.41832	0.156098	0.263247	439.089	-0.0712386	0.0970204	-0.734264	0.462788	0.817896	439.089	0.0918839	0.112492	0.816802	0.414041	0.54567	439.089	-0.134484	0.096652	-1.39143	0.164096	0.496438		PBX1	1	787.189	-0.989036	0.137749	-7.17997	6.97262e-13	2.42083e-11	787.189	-0.520518	0.130703	-3.98245	6.82093e-05	0.00188127
LMX1A	1	0.552498	0.279616	3.05949	0.0913932	0.92718	NA	0.552498	-1.85069	3.17059	-0.583705	0.559419	NA	0.552498	-0.706171	3.13051	-0.225577	0.821531	NA	0.552498	-2.00293	3.17053	-0.631733	0.527561	NA		LMX1A	1	2.27595	-0.0420783	1.76527	-0.0238368	0.980983	0.998767	2.27595	2.22526	1.33577	1.6659	0.0957326	NA
RXRG	1	2.38819	0	2.01096	0	1	1	2.38819	-1.61485	1.25684	-1.28485	0.198845	0.561206	2.38819	0	2.01096	0	1	1	2.38819	-1.22498	1.2269	-0.998434	0.318069	0.68395		RXRG	1	10.4158	4.01242	1.40549	2.85482	0.00430609	0.0148068	10.4158	0.514399	0.529286	0.971874	0.331113	0.560917
LRRC52	1	0.0460969	0	5.2679	0	1	NA	0.0460969	0	5.2679	0	1	NA	0.0460969	0	5.2679	0	1	NA	0.0460969	0.842904	5.26765	0.160015	0.872869	NA		LRRC52	1	0.127951	1.53174	5.2679	0.290767	0.771229	NA	0.127951	1.05172	5.2679	0.199647	0.841756	NA
MGST3	1	915.24	-0.0784169	0.10084	-0.777635	0.436784	0.583118	915.24	-0.299222	0.110064	-2.71861	0.00655577	0.0585982	915.24	-0.403855	0.100994	-3.99879	6.37e-05	0.000221605	915.24	-0.250858	0.109021	-2.301	0.0213916	0.142746		MGST3	1	803.04	-1.84175	0.176939	-10.4089	2.25774e-25	2.64362e-23	803.04	-0.036018	0.177387	-0.203047	0.839098	0.928597
ALDH9A1	1	396.505	0.351643	0.0984016	3.57355	0.00035218	0.00123229	396.505	0.004134	0.0878948	0.0470335	0.962487	1	396.505	0.334233	0.0970805	3.44284	0.000575639	0.00170643	396.505	-0.057657	0.0873566	-0.660019	0.509242	0.82572		ALDH9A1	1	548.425	-0.3968	0.194379	-2.04138	0.0412134	0.0920391	548.425	-0.400734	0.190375	-2.10497	0.0352938	0.138198
TMCO1	1	447.298	0.284519	0.102818	2.76721	0.00565386	0.015242	447.298	0.0265279	0.0885925	0.299438	0.764606	0.952371	447.298	0.321417	0.101183	3.17659	0.0014902	0.00409841	447.298	-0.0271169	0.0881319	-0.307685	0.758322	0.947122		TMCO1	1	541.849	-0.468872	0.133409	-3.51454	0.000440512	0.0021574	541.849	-0.298359	0.124201	-2.40223	0.0162954	0.0835577
UCK2	1	366.446	-0.573277	0.120585	-4.75415	1.99284e-06	1.03904e-05	366.446	-0.0654547	0.125783	-0.520378	0.6028	0.892908	366.446	-0.663916	0.119848	-5.53966	3.03e-08	1.66e-07	366.446	-0.102881	0.125009	-0.822989	0.410514	0.75614		UCK2	1	359.195	-0.306688	0.134618	-2.2782	0.0227144	0.0575407	359.195	-0.190699	0.126604	-1.50626	0.132	0.319526
FAM78B	1	0.58176	0	2.74227	0	1	NA	0.58176	0.44718	2.4394	0.183315	0.854551	NA	0.58176	0	2.74227	0	1	NA	0.58176	0.619983	2.41749	0.256458	0.797597	NA		FAM78B	1	2.74307	2.40117	1.55908	1.54012	0.123532	0.219553	2.74307	1.17288	1.17628	0.997109	0.318712	NA
POGK	1	830.779	0.207309	0.0733599	2.82592	0.00471454	0.0129567	830.779	-0.106366	0.0626292	-1.69834	0.0894434	0.364516	830.779	0.060825	0.0729125	0.834219	0.404157	0.535396	830.779	-0.0566581	0.0619339	-0.914816	0.360288	0.717595		POGK	1	995.646	0.317693	0.125391	2.53363	0.0112889	0.0325881	995.646	-0.164754	0.122959	-1.33991	0.180274	0.389845
TADA1	1	150.512	-0.0204251	0.166654	-0.122561	0.902455	0.958912	150.512	0.0759112	0.169778	0.44712	0.654789	0.915071	150.512	0.139768	0.163589	0.854387	0.392891	0.523726	150.512	-0.0165118	0.16911	-0.0976395	0.922219	0.995511		TADA1	1	180.664	0.447426	0.187237	2.38963	0.0168654	0.045049	180.664	-0.128234	0.186636	-0.687077	0.492034	0.707007
ILDR2	1	7.5721	1.93824	0.759491	2.55203	0.0107098	0.0267879	7.5721	-0.184012	0.579151	-0.317727	0.750692	0.948895	7.5721	2.05709	0.749763	2.74365	0.00607597	0.0147151	7.5721	-0.718387	0.603074	-1.19121	0.233571	0.593506		ILDR2	1	13.3301	0.963291	0.515737	1.8678	0.0617906	0.127093	13.3301	-0.182034	0.391661	-0.464774	0.642094	0.812122
MAEL	1	0.161871	0.520068	5.2679	0.0987239	0.921358	NA	0.161871	-0.92834	5.2679	-0.176226	0.860117	NA	0.161871	0.280835	5.2679	0.0533107	0.957484	NA	0.161871	-1.08054	5.26765	-0.205128	0.837472	NA		MAEL	1	3.05934	0.547031	1.68813	0.324045	0.745904	0.833513	3.05934	0.138634	1.11627	0.124194	0.901162	NA
GPA33	1	3.0465	0.536881	1.0073	0.532988	0.594042	0.729502	3.0465	-3.15683	1.57108	-2.00933	0.044502	0.233267	3.0465	0.0279638	1.01916	0.027438	0.97811	1	3.0465	-0.132048	1.2238	-0.1079	0.914075	0.994608		GPA33	1	3.66251	-0.117865	0.891485	-0.132212	0.894817	0.940655	3.66251	1.12614	1.00486	1.12069	0.26242	0.485843
STYXL2	1	7.91462	1.15403	0.619914	1.86159	0.0626608	0.124061	7.91462	0.736452	0.937539	0.785517	0.432151	0.794985	7.91462	0.900267	0.620273	1.4514	0.146667	0.236979	7.91462	1.25651	0.885892	1.41835	0.156088	0.484679		STYXL2	1	12.477	-0.864497	0.539879	-1.60128	0.109315	0.199621	12.477	-1.38655	1.07834	-1.28582	0.198504	0.412441
POU2F1	1	444.972	-0.545972	0.122397	-4.46066	8.17058e-06	3.85191e-05	444.972	-0.0492904	0.123706	-0.398447	0.690301	0.928415	444.972	-0.538487	0.121345	-4.43766	9.09e-06	3.61e-05	444.972	-0.0448154	0.122935	-0.364545	0.715451	0.927298		POU2F1	1	1428.06	0.242458	0.17209	1.4089	0.158864	0.266136	1428.06	-0.0203027	0.172993	-0.117361	0.906574	0.963191
CD247	1	2.44126	1.71618	1.37288	1.25005	0.21128	0.334573	2.44126	0.148208	1.26416	0.117238	0.906671	0.995378	2.44126	1.30564	1.38015	0.946013	0.344142	0.47575	2.44126	-1.92042	1.53871	-1.24807	0.212004	0.565656		CD247	1	9.80517	2.23648	0.772765	2.89413	0.00380205	0.0133217	9.80517	0.447929	0.62268	0.719356	0.471921	0.689564
CREG1	1	1179.95	0.477466	0.0799927	5.96887	2.38895e-09	1.87047e-08	1179.95	-0.0281049	0.0809962	-0.34699	0.728599	0.942723	1179.95	0.272439	0.0799298	3.40848	0.000653263	0.00191941	1179.95	-0.0850288	0.0806932	-1.05373	0.292007	0.661668		CREG1	1	1100.8	0.110818	0.153693	0.721036	0.470888	0.602999	1100.8	-0.253241	0.152498	-1.66062	0.0967891	0.264019
RCSD1	1	6.4395	1.66454	0.676472	2.46062	0.0138697	0.0335764	6.4395	0.995239	1.72518	0.57689	0.564014	0.878282	6.4395	1.79222	0.668403	2.68135	0.00733253	0.0174771	6.4395	2.32417	1.51056	1.53862	0.123897	0.427949		RCSD1	1	9.77553	0.76563	0.73216	1.04571	0.295693	0.426346	9.77553	0.655429	0.81973	0.799566	0.423962	0.648835
MPZL1	1	1498.99	-0.73826	0.10242	-7.20818	5.67041e-13	6.52585e-12	1498.99	0.0453389	0.0998832	0.453919	0.649887	0.914069	1498.99	-0.563986	0.101563	-5.55306	2.81e-08	1.54e-07	1498.99	0.0161156	0.0997178	0.161612	0.871611	0.985797		MPZL1	1	3439.13	0.21486	0.147864	1.45309	0.146198	0.249464	3439.13	-0.348072	0.149649	-2.32593	0.0200225	0.0955516
ADCY10	1	76.1611	-0.563101	0.205444	-2.74089	0.00612731	0.0163616	76.1611	0.610185	0.528073	1.1555	0.247888	0.628966	76.1611	-0.515608	0.202819	-2.54221	0.0110153	0.0252854	76.1611	-0.925742	0.663205	-1.39586	0.162756	0.494538		ADCY10	1	180.919	1.02929	0.242221	4.2494	2.14345e-05	0.000156863	180.919	1.12255	0.362458	3.09703	0.00195467	0.021449
MPC2	1	214.439	0.304816	0.182312	1.67195	0.0945347	0.175129	214.439	-0.0178998	0.155749	-0.114928	0.908503	0.995506	214.439	0.405425	0.17943	2.25951	0.0238518	0.0502516	214.439	-0.0761732	0.155272	-0.490578	0.623725	0.886195		MPC2	1	351.449	-0.36117	0.163794	-2.20503	0.0274518	0.0667729	351.449	-0.731153	0.160657	-4.55101	5.339e-06	0.000240961
DCAF6	1	799.4	-0.344912	0.0760401	-4.53593	5.73504e-06	2.7822e-05	799.4	-0.0341393	0.0712966	-0.478835	0.632056	0.907951	799.4	-0.548036	0.0758707	-7.2233	5.07e-13	4.52e-12	799.4	-0.0462619	0.0707941	-0.653471	0.513453	0.828734		DCAF6	1	1340.29	-0.0178626	0.145566	-0.122712	0.902336	0.946177	1340.29	-0.357451	0.146749	-2.43581	0.0148586	0.0790958
GPR161	1	268.781	0.234152	0.830473	0.28195	0.777982	0.87141	268.781	-0.483125	0.124721	-3.87365	0.000107218	0.00192993	268.781	1.16193	0.738481	1.5734	0.115626	0.195326	268.781	-0.570359	0.124465	-4.58247	4.59516e-06	0.000120473		GPR161	1	105.935	1.93488	0.398811	4.85162	1.22457e-06	1.24155e-05	105.935	-0.0841745	0.206538	-0.40755	0.683604	0.838097
TIPRL	1	272.808	0.429445	0.13552	3.16886	0.00153037	0.00472331	272.809	0.0712796	0.105968	0.672653	0.501168	0.84418	272.808	0.727577	0.131106	5.54952	2.86e-08	1.57e-07	272.809	0.0481697	0.105232	0.45775	0.647132	0.896178		TIPRL	1	438.751	-0.415453	0.149704	-2.77516	0.0055175	0.0181389	438.751	-0.358155	0.14107	-2.53886	0.0111215	0.0663043
SFT2D2	1	1084.18	0.459757	0.125381	3.66689	0.000245522	0.000884949	1084.18	-0.00211398	0.103872	-0.0203518	0.983763	1	1084.18	0.766593	0.122889	6.23809	4.43e-10	3.01e-09	1084.18	0.037831	0.103649	0.364993	0.715117	0.927298		SFT2D2	1	1350.67	0.217671	0.11632	1.87131	0.0613021	0.126262	1350.67	-0.407336	0.111274	-3.66067	0.000251557	0.0050732
TBX19	1	15.4602	-1.02421	1.35138	-0.757902	0.44851	0.593209	15.4602	0.222877	0.380336	0.586	0.557876	0.875338	15.4602	0.316459	1.06589	0.296897	0.766545	0.863245	15.4602	0.681329	0.369769	1.84258	0.0653906	0.295957		TBX19	1	52.386	1.22959	0.444092	2.76877	0.0056268	0.0183983	52.386	0.402468	0.341258	1.17937	0.238251	0.46138
XCL2	1	1.89962	1.02518	1.37429	0.745967	0.455687	0.599966	1.89962	0	1.98613	0	1	NA	1.89962	1.51206	1.34653	1.12293	0.261468	0.383134	1.89962	0	1.98611	0	1	NA		XCL2	1	7.86207	3.78009	1.40538	2.68972	0.0071512	0.0224594	7.86207	0	1.77579	0	1	1
XCL1	1	2.90699	0.460015	0.956574	0.480898	0.630589	0.761615	2.90699	0.995239	1.82607	0.545018	0.585741	0.88589	2.90699	0.601069	0.94145	0.63845	0.523181	0.65252	2.90699	0	1.82606	0	1	1		XCL1	1	10.5176	-0.529539	0.649946	-0.814743	0.415219	0.550415	10.5176	0	1.72993	0	1	1
DPT	1	0.444771	0	3.74389	0	1	NA	0.444771	-0.0717418	3.50872	-0.0204467	0.983687	NA	0.444771	0.280837	3.74389	0.0750122	0.940205	NA	0.444771	-2.99561	3.62522	-0.826325	0.40862	NA		DPT	1	0.833026	3.44031	2.03514	1.69045	0.090942	0.172642	0.833026	0.0899401	2.23903	0.0401692	0.967958	NA
ATP1B1	1	7649.61	-2.44905	0.163186	-15.0077	6.53608e-51	8.25656e-49	7649.61	0.162999	0.160445	1.01592	0.309669	0.692088	7649.61	-2.1767	0.162461	-13.3983	6.18e-41	3.16e-39	7649.61	0.290544	0.160417	1.81118	0.0701137	0.308863		ATP1B1	1	1894.05	-5.05403e-05	0.178441	-0.000283233	0.999774	1	1894.05	-0.0904065	0.174234	-0.518879	0.603845	0.788318
gene:ENSG00000289466	1	0	NA	NA	NA	NA	NA	0	NA	NA	NA	NA	NA	0	NA	NA	NA	NA	NA	0	NA	NA	NA	NA	NA		gene:ENSG00000289466	1	0	NA	NA	NA	NA	NA	0	NA	NA	NA	NA	NA
NME7	1	9.35831	0.566901	0.98777	0.57392	0.566022	0.703547	9.35831	-0.0577763	0.523289	-0.11041	0.912084	0.996121	9.35831	-0.104124	1.03237	-0.100859	0.919662	0.968066	9.35831	0.0874944	0.516008	0.16956	0.865356	0.982644		NME7	1	27.0275	2.36889	0.593027	3.99457	6.48115e-05	0.000412029	27.0275	-0.357893	0.509594	-0.70231	0.482486	0.698345
BLZF1	1	296.065	0.88401	0.145618	6.07075	1.27317e-09	1.03359e-08	296.065	0.264261	0.120066	2.20097	0.0277384	0.169746	296.065	1.07667	0.142971	7.53067	5.05e-14	4.9e-13	296.065	0.292197	0.119236	2.45058	0.0142628	0.109026		BLZF1	1	508.949	0.26128	0.220867	1.18298	0.236819	0.361934	508.949	0.128933	0.218372	0.590429	0.554903	0.753056
CCDC181	1	22.0461	-1.16797	0.344338	-3.39193	0.000694015	0.00230138	22.0461	0.498335	0.593273	0.839976	0.400922	0.769332	22.0461	-1.27224	0.340866	-3.73237	0.000189686	0.000611106	22.0461	0.345396	0.593648	0.58182	0.560688	0.855745		CCDC181	1	34.1644	1.68581	0.441986	3.81418	0.000136638	0.000786084	34.1644	0.36807	0.418459	0.879584	0.379085	0.607885
SLC19A2	1	1601.58	-0.855865	0.0958544	-8.9288	4.30655e-19	8.30409e-18	1601.58	0.0702575	0.123028	0.571067	0.567955	0.879047	1601.58	-0.928075	0.0956753	-9.70026	3.01e-22	5.42e-21	1601.58	0.100401	0.121458	0.826635	0.408444	0.754328		SLC19A2	1	835.311	0.22022	0.160179	1.37484	0.169181	0.279421	835.311	0.20546	0.173982	1.18093	0.237632	0.460779
F5	1	12.3028	-0.277116	0.54135	-0.511898	0.608722	0.742528	12.3028	-1.82687	1.62729	-1.12265	0.261588	0.64327	12.3028	-0.257839	0.536268	-0.480802	0.630657	0.752022	12.3028	-1.01735	1.62728	-0.625183	0.531851	0.838766		F5	1	232.053	-0.0608727	0.206334	-0.295019	0.767979	0.848809	232.053	-0.202975	0.395521	-0.513185	0.607822	0.790066
SELP	1	1.63629	0.450282	1.85051	0.243329	0.80775	0.886232	1.63629	0.220798	1.17661	0.187656	0.851146	NA	1.63629	0.225472	1.84766	0.122032	0.902874	0.957247	1.63629	-0.857498	1.24407	-0.689268	0.490655	NA		SELP	1	3.98504	3.04031	1.50343	2.02225	0.0431504	0.095437	3.98504	0.58817	0.877789	0.670058	0.502821	0.716258
C1orf112	1	74.3404	0.421144	0.251618	1.67374	0.0941811	0.174555	74.3404	-0.252727	0.228831	-1.10443	0.269407	0.651235	74.3404	0.711125	0.24537	2.89817	0.00375342	0.00951577	74.3404	0.0655053	0.222846	0.293949	0.768797	0.95045		C1orf112	1	170.244	-0.254795	0.220324	-1.15645	0.247495	0.374748	170.244	0.0873551	0.223446	0.390946	0.695837	0.846227
SELL	1	1.98571	0	2.26568	0	1	1	1.98571	5.49789	1.95748	2.80866	0.00497474	NA	1.98571	0	2.26568	0	1	1	1.98571	4.82603	1.96678	2.45377	0.0141368	NA		SELL	1	0	NA	NA	NA	NA	NA	0	NA	NA	NA	NA	NA
SELE	1	0	NA	NA	NA	NA	NA	0	NA	NA	NA	NA	NA	0	NA	NA	NA	NA	NA	0	NA	NA	NA	NA	NA		SELE	1	0	NA	NA	NA	NA	NA	0	NA	NA	NA	NA	NA
METTL18	1	73.5632	0.198405	0.205917	0.963516	0.335288	0.481572	73.5632	-0.0507002	0.185805	-0.272868	0.784955	0.961178	73.5632	0.454738	0.198744	2.28806	0.0221342	0.0469993	73.5632	-0.0187233	0.18285	-0.102397	0.918441	0.995511		METTL18	1	95.802	-0.155631	0.262462	-0.592965	0.553204	0.675757	95.802	-0.000450982	0.239299	-0.0018846	0.998496	1
SCYL3	1	200.989	-0.0837489	0.134816	-0.621211	0.534461	0.673191	200.989	0.0035384	0.135307	0.0261508	0.979137	1	200.989	-0.0857324	0.132974	-0.644731	0.519102	0.648946	200.989	0.0386087	0.133562	0.28907	0.772528	0.951334		SCYL3	1	264.603	0.230761	0.158032	1.46021	0.144231	0.247029	264.603	0.23778	0.151554	1.56895	0.11666	0.296731
KIFAP3	1	73.1498	0.833864	0.257705	3.23573	0.00121332	0.00381076	73.1498	0.0180288	0.179794	0.100275	0.920126	0.997569	73.1498	1.46067	0.245054	5.96062	2.51e-09	1.57e-08	73.1498	0.158346	0.176108	0.899145	0.368575	0.724066		KIFAP3	1	89.7213	-0.831003	0.251451	-3.30482	0.000950361	0.00413547	89.7213	-0.397691	0.211411	-1.88113	0.0599549	0.194042
NTMT2	1	0.113866	0.520068	5.2679	0.0987239	0.921358	NA	0.113866	0	5.2679	0	1	NA	0.113866	0.280835	5.2679	0.0533107	0.957484	NA	0.113866	0	5.26765	0	1	NA		NTMT2	1	0.404637	2.4085	4.9178	0.48975	0.624311	NA	0.404637	0	4.9514	0	1	NA
GORAB	1	125.851	0.53967	0.164801	3.27467	0.00105784	0.00337192	125.851	-0.106808	0.164395	-0.649704	0.515883	0.851598	125.851	0.501801	0.163044	3.0777	0.00208604	0.0055655	125.851	0.164666	0.159018	1.03552	0.300426	0.668259		GORAB	1	168.94	0.615864	0.22378	2.7521	0.00592144	0.0192074	168.94	0.379066	0.216408	1.75163	0.0798383	0.234533
PRRX1	1	0.10205	0.520068	5.2679	0.0987239	0.921358	NA	0.10205	-0.92834	5.2679	-0.176226	0.860117	NA	0.10205	0	5.2679	0	1	NA	0.10205	-1.08056	5.26765	-0.205131	0.83747	NA		PRRX1	1	11.0321	2.75142	1.47541	1.86485	0.0622031	0.127736	11.0321	1.96287	1.66681	1.17762	0.238946	0.46216
MROH9	1	0.834827	0.117418	1.88855	0.0621737	0.950425	NA	0.834827	0.995238	2.14549	0.463874	0.642738	NA	0.834827	0.870508	1.79367	0.485321	0.627449	NA	0.834827	2.35212	1.97382	1.19166	0.233393	NA		MROH9	1	3.46808	3.52988	1.43922	2.45263	0.0141815	0.0392071	3.46808	0.321472	1.24529	0.258149	0.796292	0.90297
FMO3	1	0.588734	1.96027	4.05512	0.483407	0.628807	NA	0.588734	0	4.13721	0	1	NA	0.588734	3.18867	3.99846	0.797474	0.425176	NA	0.588734	0	4.13708	0	1	NA		FMO3	1	0.808245	3.05454	2.53865	1.20321	0.228895	0.35241	0.808245	2.50138	2.5456	0.982629	0.32579	NA
FMO2	1	9.82718	2.9876	0.713303	4.1884	2.80931e-05	0.000120508	9.82718	0	1.74792	0	1	1	9.82718	1.65846	0.728531	2.27645	0.0228193	0.0482686	9.82718	0	1.74792	0	1	1		FMO2	1	0.782169	3.05317	2.42937	1.25677	0.208836	NA	0.782169	0.427554	2.32056	0.184246	0.85382	NA
FMO1	1	2.43465	1.41074	1.14688	1.23006	0.218673	0.343703	2.43465	1.48128	1.65675	0.894089	0.371274	0.745306	2.43465	1.39498	1.13782	1.22602	0.220193	0.333635	2.43465	1.754	1.60173	1.09507	0.273487	0.642259		FMO1	1	6.81158	-1.76154	0.94656	-1.86099	0.062746	0.1286	6.81158	-1.08192	0.726446	-1.48933	0.136399	0.3267
FMO4	1	183.246	-0.913599	0.142735	-6.40065	1.54714e-10	1.396e-09	183.246	-0.0331406	0.156871	-0.211261	0.832684	0.975456	183.246	-0.899403	0.140529	-6.40013	1.55e-10	1.1e-09	183.246	0.0144963	0.154538	0.0938046	0.925264	0.995908		FMO4	1	150.698	0.0636214	0.202051	0.314878	0.752854	0.838576	150.698	-0.161025	0.200394	-0.803541	0.421662	0.646522
PRRC2C	1	4812.66	-0.633169	0.0772113	-8.20047	2.39447e-16	3.662e-15	4812.66	0.247666	0.0798822	3.10039	0.00193266	0.0226613	4812.66	-0.735957	0.0771443	-9.54001	1.43e-21	2.45e-20	4812.66	0.186659	0.0797595	2.34027	0.0192696	0.133087		PRRC2C	1	5757.8	-0.204122	0.165684	-1.232	0.21795	0.339233	5757.8	-0.384795	0.165948	-2.31877	0.0204073	0.0967444
MYOCOS	1	17.8848	-0.9205	0.908899	-1.01276	0.311173	0.453873	17.8848	1.3972	0.408907	3.41692	0.000633343	0.00901866	17.8848	-2.47802	1.20242	-2.06085	0.039317	0.0779351	17.8848	1.52841	0.405476	3.76944	0.000163616	0.00296806		MYOCOS	1	36.4285	3.26186	0.832488	3.91821	8.92094e-05	0.000540658	36.4285	0.587393	0.324217	1.81173	0.0700285	0.215047
MYOC	1	52.7178	-2.88019	1.47759	-1.94925	0.0512659	0.104572	52.7178	0.356648	0.335143	1.06416	0.287254	0.669577	52.7178	-2.15763	1.47759	-1.46023	0.144225	0.233654	52.7178	0.0782108	0.33581	0.232902	0.815838	0.965012		MYOC	1	11.6134	2.36848	1.01028	2.34438	0.0190587	0.0498083	11.6134	0.108014	0.627429	0.172154	0.863317	0.942177
VAMP4	1	110.287	0.465601	0.22113	2.10555	0.0352433	0.0759141	110.287	0.094436	0.182262	0.518135	0.604364	0.893805	110.287	0.881204	0.213695	4.12366	3.73e-05	0.000135215	110.287	0.278835	0.179462	1.55373	0.12025	0.421385		VAMP4	1	157.255	-0.203357	0.278724	-0.729599	0.465635	0.598068	157.255	-0.103306	0.24582	-0.420252	0.674302	0.832681
METTL13	1	536.917	-0.113867	0.0877379	-1.29781	0.194354	0.3134	536.917	0.100794	0.0778087	1.29541	0.195178	0.556364	536.917	-0.127265	0.0863772	-1.47336	0.140654	0.228863	536.917	0.00905398	0.0775298	0.116781	0.907034	0.994608		METTL13	1	439.422	-0.477484	0.172068	-2.77498	0.00552056	0.0181403	439.422	-0.056802	0.167289	-0.339545	0.734199	0.869239
DNM3	1	36.8452	2.94539	1.08728	2.70896	0.00674953	0.0177863	36.8452	-0.412184	0.246257	-1.6738	0.0941699	0.374529	36.8452	2.6363	1.08953	2.41966	0.015535	0.0343298	36.8452	-0.230616	0.241741	-0.953981	0.340093	0.702348		DNM3	1	29.5405	2.89732	0.553576	5.23383	1.66035e-07	2.06563e-06	29.5405	0.0781833	0.401038	0.194952	0.84543	0.932694
PIGC	1	145.456	2.31123	0.384722	6.00753	1.88367e-09	1.4938e-08	145.456	-0.186434	0.141413	-1.31837	0.18738	0.545023	145.456	2.59984	0.377842	6.88077	5.95e-12	4.84e-11	145.456	-0.380643	0.14164	-2.6874	0.007201	0.0658162		PIGC	1	132.034	0.60515	0.336347	1.79918	0.0719899	0.143731	132.034	-0.0485854	0.2641	-0.183966	0.85404	0.937455
C1orf105	1	164.291	0.862776	0.16718	5.16075	2.45959e-07	1.47297e-06	164.291	0.484173	0.176945	2.73629	0.00621357	0.0566045	164.291	0.825767	0.166051	4.97298	6.59e-07	3.08e-06	164.291	0.757883	0.172796	4.386	1.15453e-05	0.000279765		C1orf105	1	230.6	-0.581533	0.351327	-1.65525	0.0978744	0.183048	230.6	-0.648191	0.366719	-1.76754	0.0771379	0.229393
SUCO	1	827.546	0.137159	0.105515	1.2999	0.193636	0.312594	827.546	0.185069	0.105741	1.75022	0.0800811	0.340063	827.546	0.0565935	0.105149	0.538223	0.590423	0.716613	827.546	0.288614	0.105029	2.74795	0.00599684	0.0573988		SUCO	1	2139.3	0.678961	0.181054	3.75004	0.000176808	0.000980958	2139.3	-0.317587	0.183393	-1.73173	0.0833221	0.240112
FASLG	1	0.202408	0.468558	5.2341	0.0895202	0.928669	NA	0.202408	0	5.2679	0	1	NA	0.202408	-1.64273	5.2679	-0.311838	0.755164	NA	0.202408	0	5.26765	0	1	NA		FASLG	1	0.0546797	0	5.2679	0	1	NA	0.0546797	0	5.2679	0	1	NA
gene:ENSG00000279061	1	0	NA	NA	NA	NA	NA	0	NA	NA	NA	NA	NA	0	NA	NA	NA	NA	NA	0	NA	NA	NA	NA	NA		gene:ENSG00000279061	1	0.0546797	0	5.2679	0	1	NA	0.0546797	0	5.2679	0	1	NA
TNFSF18	1	0.278146	0.520069	5.06943	0.102589	0.918289	NA	0.278146	-0.928341	5.06943	-0.183125	0.8547	NA	0.278146	0.280836	5.06943	0.0553979	0.955821	NA	0.278146	1.27927	5.00448	0.255625	0.798241	NA		TNFSF18	1	0.939198	1.51612	2.7816	0.545055	0.585716	0.703338	0.939198	-0.807275	2.44303	-0.33044	0.741068	NA
TNFSF4	1	5.47399	-0.323033	0.654305	-0.493704	0.621515	0.75355	5.47399	-0.312707	0.877559	-0.356337	0.721588	0.942022	5.47399	-0.906803	0.672095	-1.34922	0.177267	0.278707	5.47399	0.169302	0.816288	0.207404	0.835694	0.973216		TNFSF4	1	5.93946	0.143113	0.760696	0.188134	0.850772	0.908524	5.93946	-0.384276	0.668484	-0.574847	0.565395	0.761138
PRDX6	1	3280.32	-1.0598	0.0608594	-17.4139	6.47796e-68	1.48466e-65	3280.33	-0.100906	0.0657491	-1.53472	0.124853	0.43879	3280.32	-1.37381	0.0609416	-22.543	1.57e-112	1.03e-109	3280.33	-0.140952	0.065459	-2.15329	0.0312962	0.185857		PRDX6	1	1593.99	-0.151862	0.094333	-1.60985	0.10743	0.197072	1593.99	-0.118909	0.0931446	-1.27661	0.20174	0.41603
SLC9C2	1	1.0904	-2.31229	1.96259	-1.17818	0.238724	NA	1.0904	3.50263	1.91412	1.82989	0.067266	NA	1.0904	-0.628064	1.72486	-0.364125	0.715765	NA	1.0904	2.75467	1.95878	1.40632	0.159629	NA		SLC9C2	1	25.6119	5.27955	0.999972	5.2797	1.29398e-07	1.64526e-06	25.6119	1.79824	0.641618	2.80267	0.00506818	0.0404048
gene:ENSG00000285777	1	12.6112	0.520075	1.70442	0.305134	0.760264	0.863751	12.6112	0.366304	0.425912	0.860046	0.389764	0.760341	12.6112	0	1.70442	0	1	1	12.6112	0.308218	0.424132	0.726703	0.467408	0.799217		gene:ENSG00000285777	1	70.3926	3.00023	0.577347	5.19658	2.02989e-07	2.48228e-06	70.3926	-0.736218	0.30416	-2.4205	0.0154992	0.0810445
ANKRD45	1	0.71425	0	5.2679	0	1	NA	0.71425	4.50918	5.15112	0.875378	0.381368	NA	0.71425	1.1029	5.24036	0.210463	0.833307	NA	0.71425	0	5.26765	0	1	NA		ANKRD45	1	0.21346	-2.29171	5.18487	-0.442	0.658489	NA	0.21346	0	5.2679	0	1	NA
TEX50	1	0	NA	NA	NA	NA	NA	0	NA	NA	NA	NA	NA	0	NA	NA	NA	NA	NA	0	NA	NA	NA	NA	NA		TEX50	1	0	NA	NA	NA	NA	NA	0	NA	NA	NA	NA	NA
KLHL20	1	111.449	0.484036	0.167068	2.89725	0.00376453	0.0105769	111.449	0.351377	0.16261	2.16086	0.0307064	0.182481	111.449	0.463119	0.164859	2.80919	0.00496668	0.0122399	111.449	0.256458	0.161875	1.5843	0.113125	0.408376		KLHL20	1	250.26	1.12952	0.215468	5.24215	1.5872e-07	1.99402e-06	250.26	0.337121	0.210044	1.605	0.108493	0.283303
CENPL	1	90.1958	-0.314257	0.181964	-1.72703	0.0841628	0.159225	90.1958	-0.15094	0.19636	-0.768693	0.442075	0.803422	90.1958	-0.0682964	0.176247	-0.387503	0.698384	0.807546	90.1958	-0.111896	0.192903	-0.580062	0.561873	0.856354		CENPL	1	162.204	0.390245	0.199807	1.95311	0.0508069	0.108591	162.204	0.137069	0.209624	0.653879	0.51319	0.724417
DARS2	1	346.789	0.0306632	0.0999394	0.306818	0.758982	0.863378	346.789	-0.225851	0.104646	-2.15824	0.030909	0.183141	346.789	0.0531868	0.0985252	0.539829	0.589315	0.715622	346.789	-0.131403	0.102574	-1.28106	0.200172	0.550315		DARS2	1	616.631	-0.384863	0.153711	-2.50381	0.0122864	0.0349611	616.631	0.0470581	0.157666	0.298468	0.765346	0.88625
ZBTB37	1	295.801	0.074747	0.101303	0.737854	0.460603	0.604553	295.801	0.00416369	0.10745	0.0387499	0.96909	1	295.801	0.130934	0.0995096	1.31579	0.188245	0.292854	295.801	-0.0161668	0.106211	-0.152214	0.879018	0.98871		ZBTB37	1	686.039	-0.00886933	0.14201	-0.0624559	0.9502	0.97798	686.039	-0.218056	0.141249	-1.54377	0.122644	0.306371
SERPINC1	1	2.24418	-0.0763232	1.33892	-0.0570036	0.954542	0.99593	2.24418	0.0298379	1.0449	0.0285557	0.977219	1	2.24418	0.874563	1.22219	0.715568	0.474258	0.605356	2.24418	0.343396	1.01005	0.33998	0.733872	0.936543		SERPINC1	1	7.65763	1.71962	0.772926	2.22482	0.0260932	0.0641938	7.65763	-0.60514	0.642859	-0.941327	0.346538	0.575443
RC3H1	1	513.65	-0.488704	0.0905817	-5.39518	6.84558e-08	4.41591e-07	513.65	0.0171375	0.0822392	0.208386	0.834927	0.975846	513.65	-0.351538	0.0881809	-3.98656	6.7e-05	0.000232554	513.65	0.0233325	0.0815088	0.286257	0.774681	0.952066		RC3H1	1	947.728	0.64205	0.186427	3.44397	0.000573231	0.00269752	947.728	-0.135375	0.185338	-0.730424	0.465131	0.684322
RABGAP1L	1	805.639	0.110762	0.141382	0.783425	0.433378	0.579728	805.639	0.0305353	0.13812	0.221079	0.825031	0.973349	805.639	0.139337	0.140799	0.989619	0.32236	0.452076	805.639	0.084934	0.137745	0.616605	0.537496	0.841259		RABGAP1L	1	1047.11	-0.356966	0.158896	-2.24654	0.0246695	0.0613217	1047.11	-0.391333	0.157274	-2.48823	0.0128381	0.0726767
GPR52	1	0	NA	NA	NA	NA	NA	0	NA	NA	NA	NA	NA	0	NA	NA	NA	NA	NA	0	NA	NA	NA	NA	NA		GPR52	1	0	NA	NA	NA	NA	NA	0	NA	NA	NA	NA	NA
CACYBP	1	421.683	-0.342313	0.092955	-3.68256	0.000230902	0.000836009	421.683	-0.232511	0.0822128	-2.82816	0.00468161	0.0458453	421.683	-0.319279	0.0909781	-3.50941	0.000449111	0.00135985	421.683	-0.162986	0.0809376	-2.01373	0.0440379	0.233489		CACYBP	1	461.443	-1.15903	0.163406	-7.09297	1.31267e-12	4.3154e-11	461.443	-0.498027	0.161506	-3.08364	0.00204485	0.0220264
MRPS14	1	219.9	0.0944572	0.137416	0.687382	0.491842	0.633025	219.9	0.0334365	0.12448	0.268609	0.788231	0.961772	219.9	0.0495326	0.135779	0.364801	0.71526	0.820641	219.9	0.0268348	0.123429	0.217411	0.827888	0.968991		MRPS14	1	310.964	-0.700953	0.192803	-3.63559	0.000277348	0.00145198	310.964	-0.447197	0.180888	-2.47223	0.0134272	0.0746191
TNN	1	53.1325	-0.35303	0.236795	-1.49087	0.135996	0.235691	53.1325	-1.82218	1.57175	-1.15933	0.246321	0.626308	53.1325	-0.752568	0.238579	-3.15437	0.00160846	0.00439421	53.1325	-1.97444	1.57174	-1.25621	0.209039	0.562886		TNN	1	119.434	0.680069	0.282796	2.40481	0.016181	0.0436506	119.434	0.221189	0.286617	0.771724	0.440278	0.663407
KIAA0040	1	1167.05	-0.624482	0.0792859	-7.87633	3.37136e-15	4.732e-14	1167.05	0.192095	0.0858874	2.2366	0.0253127	0.15956	1167.05	-0.785485	0.0791181	-9.92801	3.14e-23	6.1e-22	1167.05	0.196412	0.0852904	2.30286	0.0212866	0.142316		KIAA0040	1	1803.36	0.156469	0.145634	1.0744	0.282643	0.412072	1803.36	-0.352264	0.147242	-2.39241	0.0167382	0.0850828
TNR	1	31.8573	0.879844	0.265964	3.30813	0.000939203	0.00302078	31.8573	-1.44585	1.45692	-0.992398	0.321003	0.700637	31.8573	0.136221	0.272594	0.49972	0.617272	0.740312	31.8573	-0.11858	1.19534	-0.0992023	0.920978	0.995511		TNR	1	10.7023	-0.0433875	0.735691	-0.0589752	0.952972	0.979714	10.7023	-0.434458	1.03385	-0.420232	0.674316	0.832681
COP1	1	200.817	-0.235623	0.155069	-1.51947	0.128643	0.225566	200.817	-0.210088	0.150434	-1.39655	0.16255	0.507056	200.817	-0.141131	0.152532	-0.925253	0.354834	0.486271	200.817	-0.102053	0.148391	-0.687736	0.491619	0.812666		COP1	1	226.605	-0.1483	0.140888	-1.05261	0.292521	0.423408	226.605	-0.121194	0.137795	-0.87952	0.379119	0.607885
PAPPA2	1	11619.5	-1.22318	0.0894728	-13.671	1.51368e-42	1.2917e-40	11619.5	0.435809	0.50093	0.87	0.3843	0.756654	11619.5	-1.6096	0.0894997	-17.9844	2.58e-72	4.15e-70	11619.5	0.221995	0.50612	0.438621	0.660936	0.902983		PAPPA2	1	203.639	-1.60983	0.255774	-6.29395	3.09493e-10	6.64815e-09	203.639	-0.819921	0.615693	-1.3317	0.182957	0.393216
ASTN1	1	2.83789	-0.945933	0.876872	-1.07876	0.280695	0.419097	2.83789	-0.928351	1.80271	-0.514976	0.60657	0.895317	2.83789	-1.21444	0.878888	-1.38179	0.167037	0.264857	2.83789	-0.118841	1.8027	-0.065924	0.947438	1		ASTN1	1	2.82703	2.65336	1.2637	2.09967	0.0357579	0.0824563	2.82703	-2.52502	1.6289	-1.55014	0.121108	NA
BRINP2	1	0.151979	0	5.2679	0	1	NA	0.151979	2.48594	5.20164	0.477914	0.632711	NA	0.151979	0	5.2679	0	1	NA	0.151979	0	5.26765	0	1	NA		BRINP2	1	1.2482	1.19956	1.98612	0.603971	0.545863	0.669712	1.2482	0.980915	1.94848	0.503425	0.614665	NA
SEC16B	1	29.9167	1.03492	1.45572	0.710934	0.477125	0.619648	29.9167	0.291937	0.242668	1.20303	0.228965	0.604418	29.9167	0.21165	1.57008	0.134802	0.892768	0.951202	29.9167	0.216449	0.241577	0.895982	0.370262	0.724987		SEC16B	1	53.9482	-0.429851	1.27806	-0.336331	0.736621	0.826849	53.9482	0.350903	0.286406	1.22519	0.220502	0.439402
RASAL2	1	1294.93	-1.07604	0.0844703	-12.7387	3.60315e-37	2.29386e-35	1294.93	-0.0528154	0.0984398	-0.536525	0.591596	0.887734	1294.93	-1.18085	0.0842277	-14.0198	1.18e-44	7.2e-43	1294.93	0.107233	0.0967218	1.10867	0.267571	0.636573		RASAL2	1	1254.35	0.618043	0.186908	3.30667	0.000944109	0.00411326	1254.35	-0.00339055	0.189574	-0.0178851	0.985731	0.999183
CLEC20A	1	1.58499	-3.12643	1.54527	-2.02322	0.0430507	NA	1.58499	-0.928351	1.99127	-0.466209	0.641066	NA	1.58499	-1.78399	1.30315	-1.36898	0.171004	0.270375	1.58499	-0.118844	1.99126	-0.0596828	0.952408	NA		CLEC20A	1	4.04946	3.56932	1.17923	3.02684	0.00247128	0.00926408	4.04946	0.0918112	1.28161	0.0716376	0.94289	0.979214
TEX35	1	5.88878	2.0427	1.38914	1.47048	0.141433	0.242909	5.88878	-0.559422	0.561166	-0.996892	0.318817	0.698688	5.88878	2.38319	1.34737	1.76877	0.076932	0.138562	5.88878	-0.723364	0.561608	-1.28802	0.197738	0.546981		TEX35	1	7.71065	0.830421	0.985301	0.842809	0.399335	0.535056	7.71065	0.70015	0.54111	1.29391	0.195695	0.408666
RALGPS2	1	237.036	0.163675	0.19867	0.823855	0.410022	0.556372	237.036	-0.101328	0.151648	-0.668178	0.50402	0.845971	237.036	0.728588	0.190018	3.83432	0.000125914	0.000417879	237.036	-0.072352	0.150931	-0.479372	0.631674	0.889117		RALGPS2	1	719.967	0.403255	0.15886	2.53844	0.0111348	0.0322263	719.967	-0.114848	0.157242	-0.730387	0.465154	0.684322
ANGPTL1	1	0	NA	NA	NA	NA	NA	0	NA	NA	NA	NA	NA	0	NA	NA	NA	NA	NA	0	NA	NA	NA	NA	NA		ANGPTL1	1	0	NA	NA	NA	NA	NA	0	NA	NA	NA	NA	NA
FAM20B	1	606.005	0.567234	0.106849	5.30872	1.10395e-07	6.90475e-07	606.005	-0.176017	0.0944093	-1.8644	0.0622651	0.29062	606.005	0.689033	0.105387	6.53812	6.23e-11	4.57e-10	606.005	-0.139927	0.09379	-1.49192	0.13572	0.451408		FAM20B	1	977.275	-0.00897564	0.135945	-0.0660242	0.947359	0.976184	977.275	-0.409902	0.132436	-3.0951	0.00196746	0.021546
TOR3A	1	168.771	0.187366	0.191425	0.978796	0.327681	0.472793	168.771	-0.0989785	0.150158	-0.659163	0.509791	0.849049	168.771	0.404816	0.18599	2.17655	0.0295145	0.0606555	168.771	-0.135885	0.149433	-0.909337	0.363172	0.719825		TOR3A	1	195.834	-0.534495	0.179981	-2.96972	0.00298069	0.0108535	195.834	-0.373688	0.161735	-2.3105	0.0208607	0.0982885
ABL2	1	438.619	-0.0813095	0.0964809	-0.842752	0.399367	0.546537	438.619	0.182097	0.0940289	1.93661	0.052793	0.261348	438.619	0.0673249	0.0944713	0.71265	0.476063	0.607075	438.619	0.151019	0.0933496	1.61778	0.10571	0.393475		ABL2	1	968.307	0.336365	0.11488	2.92797	0.00341186	0.0121736	968.307	-0.0609217	0.118762	-0.512974	0.60797	0.790066
SOAT1	1	355.882	0.990885	0.130733	7.57949	3.46929e-14	4.5067e-13	355.882	0.0554544	0.100089	0.55405	0.579544	0.882991	355.882	1.30542	0.127402	10.2464	1.23e-24	2.61e-23	355.882	0.295911	0.0983371	3.00915	0.0026198	0.0303348		SOAT1	1	487.683	-0.147601	0.195143	-0.756375	0.449424	0.582888	487.683	-0.493186	0.194055	-2.54147	0.0110386	0.0659782
AXDND1	1	3.00064	-0.437139	1.57059	-0.278328	0.78076	0.873141	3.00064	1.2786	0.840979	1.52037	0.128419	0.445479	3.00064	0.89707	1.33243	0.673257	0.500784	0.631047	3.00064	1.037	0.844536	1.22789	0.219487	0.575127		AXDND1	1	11.0146	1.76116	0.685678	2.56849	0.0102141	0.0300618	11.0146	0.17082	0.620547	0.275274	0.783106	0.896863
NPHS2	1	0.263737	0.520071	4.17269	0.124637	0.900811	NA	0.263737	-0.855573	4.13157	-0.207082	0.835946	NA	0.263737	0	4.17269	0	1	NA	0.263737	-1.00786	4.13144	-0.243948	0.807271	NA		NPHS2	1	0.468072	1.53175	3.40214	0.450231	0.652544	NA	0.468072	0.0899398	3.40214	0.0264362	0.978909	NA
TDRD5	1	1.87484	-0.882897	1.37214	-0.643444	0.519936	0.659702	1.87484	1.84672	1.42013	1.30038	0.19347	NA	1.87484	1.0048	1.16109	0.865401	0.386819	0.518032	1.87484	1.1971	1.46242	0.818572	0.413031	NA		TDRD5	1	7.97054	1.47827	0.804165	1.83826	0.0660237	0.133969	7.97054	1.18928	1.26262	0.941911	0.346238	0.575126
FAM163A	1	2.2586	0.570996	1.02408	0.557567	0.57714	0.713938	2.2586	0	1.85344	0	1	1	2.2586	-0.204709	1.05202	-0.194587	0.845716	0.925286	2.2586	0.842952	1.85343	0.454807	0.649248	0.897147		FAM163A	1	5.76588	1.59952	0.788504	2.02855	0.0425046	0.0943463	5.76588	1.07623	1.08001	0.996502	0.319006	0.5485
TOR1AIP2	1	2845.79	-0.41839	0.0744305	-5.62122	1.8961e-08	1.32257e-07	2845.79	0.0273936	0.0771419	0.355106	0.72251	0.942022	2845.79	-0.464267	0.074261	-6.25182	4.06e-10	2.76e-09	2845.79	0.108243	0.076733	1.41064	0.158349	0.488509		TOR1AIP2	1	3861.04	0.174428	0.150492	1.15905	0.246435	0.373427	3861.04	-0.229892	0.151651	-1.51593	0.129537	0.31651
TOR1AIP1	1	380.506	0.478554	0.106662	4.48662	7.23621e-06	3.44892e-05	380.506	0.0759824	0.0868132	0.87524	0.381443	0.753507	380.506	0.598412	0.104269	5.7391	9.52e-09	5.55e-08	380.506	0.12119	0.0857802	1.4128	0.157715	0.487608		TOR1AIP1	1	568.768	0.470493	0.159754	2.94511	0.00322841	0.0116092	568.768	-0.208258	0.156766	-1.32847	0.184024	0.394772
CEP350	1	977.918	0.000828586	0.0709992	0.0116703	0.990689	1	977.918	0.267	0.0760408	3.51127	0.000445973	0.00670476	977.918	0.0656613	0.0702369	0.934855	0.349863	0.481509	977.918	0.152803	0.0758633	2.01418	0.0439902	0.233366		CEP350	1	1274.9	0.135528	0.177709	0.762638	0.445679	0.579205	1274.9	-0.314431	0.178017	-1.7663	0.0773452	0.229722
QSOX1	1	6115.87	-0.573309	0.0676044	-8.48034	2.24538e-17	3.69843e-16	6115.87	0.197587	0.0684955	2.88467	0.00391822	0.0399413	6115.87	-0.927544	0.0676666	-13.7076	9.15e-43	5.16e-41	6115.87	0.181163	0.0683922	2.64888	0.00807587	0.071614		QSOX1	1	5761.39	-0.641695	0.24334	-2.63704	0.00836338	0.0255464	5761.39	-0.0402385	0.243033	-0.165568	0.868497	0.944969
LHX4	1	4.25908	0.155461	1.07129	0.145116	0.88462	0.945729	4.25908	-1.33017	1.21296	-1.09663	0.272802	0.654075	4.25908	-0.29393	1.07958	-0.272264	0.785419	0.87883	4.25908	-0.265567	1.10524	-0.240281	0.810112	0.963649		LHX4	1	51.861	2.10093	0.501427	4.18991	2.79063e-05	0.000195672	51.861	3.46037	0.533935	6.48088	9.1189e-11	1.01629e-08
ACBD6	1	324.953	-0.00786269	0.0971532	-0.0809309	0.935497	0.981413	324.953	0.152076	0.106906	1.42252	0.154877	0.492503	324.953	-0.116577	0.0964078	-1.20921	0.226582	0.341485	324.953	0.0546911	0.10641	0.513964	0.607277	0.880004		ACBD6	1	378.703	-0.0196836	0.129229	-0.152315	0.878938	0.929362	378.703	0.0784524	0.126671	0.619339	0.535693	0.739864
XPR1	1	731.519	-0.167853	0.0906938	-1.85077	0.0642025	0.126738	731.519	0.434438	0.0883319	4.91825	8.73224e-07	2.38925e-05	731.519	-0.347976	0.0904674	-3.84642	0.000119856	0.000399309	731.519	0.459029	0.087794	5.22847	1.70917e-07	5.82528e-06		XPR1	1	1179.44	-0.217229	0.148512	-1.4627	0.143549	0.246118	1179.44	-0.444485	0.148904	-2.98504	0.00283538	0.0271655
KIAA1614	1	19.5542	0.0195732	0.347636	0.0563036	0.9551	0.996272	19.5542	0.437891	0.386416	1.13321	0.257125	0.63865	19.5542	-0.589365	0.358562	-1.64369	0.10024	0.173609	19.5542	0.255823	0.387525	0.660147	0.50916	0.82572		KIAA1614	1	39.0494	0.35516	0.370526	0.95853	0.337796	0.47293	39.0494	0.781225	0.360862	2.16489	0.0303962	0.125195
STX6	1	471.916	-0.293582	0.0975864	-3.00843	0.002626	0.00768074	471.916	0.0917653	0.0911781	1.00644	0.314204	0.696706	471.916	-0.494076	0.0973476	-5.07538	3.87e-07	1.86e-06	471.916	0.0991635	0.0904515	1.09632	0.27294	0.641938		STX6	1	769.525	-0.113282	0.121823	-0.929892	0.352427	0.488376	769.525	-0.220691	0.1189	-1.8561	0.0634387	0.201574
MR1	1	229.855	0.966949	0.141362	6.84023	7.90648e-12	8.17292e-11	229.855	0.755268	0.133408	5.66135	1.50183e-08	5.11862e-07	229.855	0.844582	0.140703	6.00258	1.94e-09	1.23e-08	229.855	0.471285	0.134266	3.51008	0.000447979	0.00717823		MR1	1	411.856	-0.172422	0.124792	-1.38168	0.167071	0.276752	411.856	-0.334545	0.129044	-2.5925	0.00952823	0.0599236
IER5	1	1466.61	-1.53841	0.0766198	-20.0785	1.13822e-89	5.21728e-87	1466.61	0.507968	0.0934035	5.43843	5.37517e-08	1.72335e-06	1466.61	-1.65499	0.0763676	-21.6714	3.82e-104	1.74e-101	1466.61	0.454397	0.0928616	4.89327	9.91749e-07	2.97867e-05		IER5	1	2303.9	0.874385	0.251702	3.47389	0.000512971	0.00246311	2303.9	0.563276	0.254224	2.21566	0.0267145	0.114782
CACNA1E	1	2.46203	1.98571	1.61651	1.2284	0.219297	0.344447	2.46203	0.787853	0.970209	0.812045	0.416766	0.782186	2.46203	0.280839	1.81667	0.15459	0.877145	0.943042	2.46203	1.58557	0.930794	1.70346	0.0884823	0.357226		CACNA1E	1	7.12248	1.01004	0.890441	1.13431	0.256664	0.384814	7.12248	-0.177017	0.817188	-0.216618	0.828506	0.922985
ZNF648	1	0.154167	0	5.2679	0	1	NA	0.154167	0	5.2679	0	1	NA	0.154167	1.76719	5.20156	0.339742	0.734051	NA	0.154167	0	5.26765	0	1	NA		ZNF648	1	0.358976	1.53174	5.06883	0.302187	0.762509	NA	0.358976	1.05172	5.06883	0.207488	0.835629	NA
GLUL	1	2647.75	-0.472679	0.0789253	-5.98894	2.11212e-09	1.66592e-08	2647.75	-0.132744	0.0782579	-1.69624	0.0898398	0.365277	2647.75	-0.379202	0.07853	-4.82875	1.37e-06	6.14e-06	2647.75	-0.266458	0.0782273	-3.4062	0.00065873	0.0098734		GLUL	1	3154.72	0.255468	0.14018	1.82243	0.0683898	0.137849	3154.72	-0.198411	0.139656	-1.42071	0.1554	0.353945
TEDDM1	1	0	NA	NA	NA	NA	NA	0	NA	NA	NA	NA	NA	0	NA	NA	NA	NA	NA	0	NA	NA	NA	NA	NA		TEDDM1	1	0.328189	1.53174	4.46665	0.342929	0.731652	NA	0.328189	-0.338897	4.3672	-0.0776005	0.938146	NA
RGSL1	1	0.488014	1.97244	3.6972	0.533495	0.593691	NA	0.488014	0.0503011	3.59378	0.0139967	0.988833	NA	0.488014	0	3.78785	0	1	NA	0.488014	-2.60538	3.69227	-0.70563	0.480418	NA		RGSL1	1	5.19474	6.33396	1.68373	3.76187	0.000168646	0.000942094	5.19474	2.46959	1.46706	1.68335	0.0923069	0.256475
RNASEL	1	127.788	1.6741	0.204086	8.2029	2.34652e-16	3.59211e-15	127.788	-0.0271554	0.123395	-0.220069	0.825817	0.973535	127.788	1.83672	0.200236	9.17276	4.61e-20	7.08e-19	127.788	-0.0134959	0.121643	-0.110947	0.911659	0.994608		RNASEL	1	199.074	-0.180927	0.160129	-1.12988	0.258525	0.386633	199.074	-0.240398	0.14006	-1.71639	0.0860908	0.244935
RGS16	1	221.558	-1.48468	0.181995	-8.15784	3.41069e-16	5.15718e-15	221.558	1.34607	0.273455	4.92245	8.54688e-07	2.34672e-05	221.558	-2.04641	0.183892	-11.1283	9.14e-29	2.52e-27	221.558	1.16732	0.27389	4.26202	2.02589e-05	0.000461655		RGS16	1	374.694	-0.0719042	0.225755	-0.318505	0.750102	0.836899	374.694	0.68158	0.27387	2.4887	0.0128211	0.0726434
RGS8	1	0.822628	0.686497	2.71187	0.253146	0.800156	NA	0.822628	-2.40107	2.89649	-0.828959	0.407128	NA	0.822628	-2.10896	2.90032	-0.727146	0.467137	NA	0.822628	-2.55331	2.89644	-0.881535	0.378028	NA		RGS8	1	1.0994	0.974722	1.83619	0.530838	0.595531	0.711547	1.0994	-0.484833	1.81467	-0.267173	0.789336	NA
NPL	1	38.4289	0.674847	0.304372	2.21718	0.0266111	0.0594103	38.4289	1.14999	0.605462	1.89935	0.0575184	0.27764	38.4289	0.703104	0.301783	2.32983	0.0198151	0.0425725	38.4289	1.08143	0.601251	1.79863	0.0720776	0.31439		NPL	1	23.6564	0.0793736	0.412896	0.192237	0.847557	0.906777	23.6564	0.259354	0.433277	0.598587	0.549448	0.749135
DHX9	1	1407.46	-0.339684	0.0678226	-5.00842	5.48797e-07	3.11276e-06	1407.46	-0.0411485	0.0640964	-0.641978	0.520887	0.85423	1407.46	-0.381654	0.0672257	-5.6772	1.37e-08	7.85e-08	1407.46	-0.00771338	0.0636873	-0.121113	0.903601	0.993862		DHX9	1	1864.33	-0.310754	0.13761	-2.25822	0.0239321	0.0599306	1864.33	-0.186963	0.137297	-1.36175	0.173278	0.380793
SHCBP1L	1	30.1083	0.659287	0.320745	2.05549	0.0398319	0.0843594	30.1083	0.0141444	0.2845	0.0497168	0.960348	1	30.1083	0.704493	0.314792	2.23796	0.0252236	0.0527962	30.1083	0.144192	0.277425	0.51975	0.603238	0.879478		SHCBP1L	1	101.379	0.932774	0.293241	3.18092	0.00146809	0.00598562	101.379	-0.423859	0.294889	-1.43735	0.150618	0.34778
LAMC1	1	4713.52	0.219053	0.133248	1.64395	0.100187	0.183482	4713.52	0.272788	0.130644	2.08803	0.0367955	0.205295	4713.52	0.119198	0.133133	0.895336	0.370608	0.502432	4713.52	0.308526	0.130604	2.36231	0.0181616	0.12812		LAMC1	1	11158.8	-0.30448	0.204294	-1.4904	0.136119	0.236205	11158.8	-0.42524	0.204261	-2.08185	0.0373564	0.143345
LAMC2	1	1626.09	1.01198	0.183149	5.52545	3.28644e-08	2.22748e-07	1626.09	-0.0490361	0.151576	-0.323508	0.746311	0.947931	1626.09	0.755775	0.183246	4.12437	3.72e-05	0.000134858	1626.09	0.215626	0.151388	1.42433	0.15435	0.481572		LAMC2	1	5082.13	-0.262909	0.202444	-1.29868	0.194054	0.310511	5082.13	-0.339681	0.197834	-1.717	0.0859786	0.244791
NMNAT2	1	204.268	0.292159	0.204617	1.42783	0.153341	0.259614	204.268	-0.20826	0.197666	-1.05359	0.292069	0.675392	204.268	0.605989	0.201858	3.00206	0.00268163	0.00699636	204.268	-0.104326	0.196156	-0.531854	0.594827	0.874706		NMNAT2	1	373.42	0.170806	0.122627	1.39289	0.163652	0.272323	373.42	-0.250277	0.121871	-2.05362	0.0400121	0.149224
SMG7	1	1447.82	-0.387438	0.0716998	-5.40362	6.53091e-08	4.22652e-07	1447.82	0.0817113	0.0701143	1.1654	0.243857	0.623811	1447.82	-0.326004	0.0709644	-4.59392	4.35e-06	1.81e-05	1447.82	0.111874	0.0697199	1.60463	0.108576	0.398773		SMG7	1	2007.79	0.0222752	0.102527	0.217263	0.828004	0.892574	2007.79	-0.160184	0.101257	-1.58195	0.113662	0.291594
NCF2	1	0	NA	NA	NA	NA	NA	0	NA	NA	NA	NA	NA	0	NA	NA	NA	NA	NA	0	NA	NA	NA	NA	NA		NCF2	1	0	NA	NA	NA	NA	NA	0	NA	NA	NA	NA	NA
ARPC5	1	1478.86	0.0738789	0.055617	1.32835	0.184062	0.300367	1478.86	-0.183907	0.0512124	-3.59106	0.00032933	0.00522066	1478.86	0.19739	0.0545543	3.61823	0.000296629	0.000926711	1478.86	-0.190289	0.0507921	-3.74644	0.000179364	0.00322079		ARPC5	1	2195.69	-0.298466	0.15381	-1.94048	0.0523209	0.111163	2195.69	-0.412576	0.153461	-2.68847	0.00717799	0.0503612
RGL1	1	158.22	0.385309	0.185087	2.08177	0.037363	0.0797518	158.22	0.339205	0.168943	2.00781	0.0446638	0.233725	158.22	0.596805	0.181484	3.28847	0.00100732	0.00285214	158.22	0.401385	0.167451	2.39703	0.0165286	0.121432		RGL1	1	189.865	0.109142	0.209936	0.519881	0.603146	0.718585	189.865	-0.12214	0.210434	-0.58042	0.561632	0.75898
APOBEC4	1	0	NA	NA	NA	NA	NA	0	NA	NA	NA	NA	NA	0	NA	NA	NA	NA	NA	0	NA	NA	NA	NA	NA		APOBEC4	1	2.94428	0	2.0189	0	1	1	2.94428	0.134291	1.19377	0.112494	0.910432	NA
COLGALT2	1	3.60448	1.00458	1.5989	0.628293	0.529812	0.669168	3.60448	0.843397	0.833262	1.01216	0.31146	0.694258	3.60448	1.78387	1.48233	1.20342	0.228815	0.344156	3.60448	0.768476	0.830425	0.9254	0.354758	0.714252		COLGALT2	1	5.88391	1.63311	0.914202	1.78638	0.0740379	0.146887	5.88391	-0.135342	0.726015	-0.186418	0.852117	0.936426
TSEN15	1	186.811	0.32485	0.143241	2.26786	0.0233379	0.05298	186.811	0.0765562	0.148463	0.515659	0.606093	0.89519	186.811	0.567509	0.140211	4.04753	5.18e-05	0.000182602	186.811	-0.0260758	0.147903	-0.176303	0.860056	0.981579		TSEN15	1	310.292	-0.145126	0.199556	-0.727247	0.467075	0.599487	310.292	-0.32312	0.200587	-1.61087	0.107208	0.281021
C1orf21	1	345.039	-0.396943	0.119792	-3.31362	0.000920979	0.00296811	345.04	0.0736398	0.17327	0.424999	0.670837	0.921101	345.039	-0.689182	0.119991	-5.74363	9.27e-09	5.41e-08	345.04	0.00418382	0.171851	0.0243456	0.980577	1		C1orf21	1	420.717	-0.375044	0.126542	-2.96379	0.00303877	0.0110403	420.717	-0.0822591	0.13135	-0.62626	0.531144	0.737165
EDEM3	1	722.73	-0.0438412	0.114086	-0.384284	0.700768	0.819717	722.73	0.171807	0.116988	1.46858	0.141948	0.470293	722.73	-0.0844491	0.113633	-0.743175	0.457376	0.589276	722.73	0.18922	0.116394	1.62568	0.104017	0.389301		EDEM3	1	1046.38	-0.225448	0.161374	-1.39705	0.1624	0.270717	1046.38	-0.434029	0.160858	-2.6982	0.0069715	0.0495076
NIBAN1	1	249.896	2.01472	0.405209	4.97205	6.625e-07	3.71366e-06	249.896	0.443467	0.19403	2.28556	0.0222801	0.146236	249.896	2.11987	0.399955	5.30026	1.16e-07	5.95e-07	249.896	0.361555	0.193866	1.86498	0.0621848	0.286333		NIBAN1	1	393.374	0.888611	0.223926	3.96833	7.23783e-05	0.000452269	393.374	-0.118359	0.227059	-0.521271	0.602178	0.786784
RNF2	1	227.8	-0.523918	0.148422	-3.52991	0.0004157	0.0014373	227.8	-0.028614	0.154749	-0.184906	0.853303	0.982842	227.8	-0.272095	0.145397	-1.8714	0.0612897	0.114811	227.8	0.0581404	0.152714	0.380713	0.703416	0.922153		RNF2	1	458.079	0.284282	0.194686	1.46021	0.144232	0.247029	458.079	-0.258996	0.2004	-1.2924	0.19622	0.40905
TRMT1L	1	227.913	0.82698	0.165515	4.9964	5.84106e-07	3.3054e-06	227.913	0.0162802	0.142578	0.114184	0.909092	0.995634	227.913	1.06921	0.162466	6.58113	4.67e-11	3.47e-10	227.913	0.152804	0.140955	1.08406	0.278339	0.647065		TRMT1L	1	394.519	-0.699505	0.140485	-4.97921	6.3843e-07	6.9276e-06	394.519	-0.357046	0.132	-2.70488	0.00683281	0.048794
SWT1	1	192.792	0.0990793	0.126609	0.782562	0.433884	0.580116	192.792	-0.0449618	0.140624	-0.31973	0.749173	0.948895	192.792	0.117898	0.124792	0.944753	0.344785	0.476349	192.792	0.0977244	0.137009	0.713269	0.475679	0.803631		SWT1	1	403.092	1.18168	0.152919	7.72748	1.09694e-14	4.75828e-13	403.092	0.298785	0.154337	1.93593	0.0528764	0.178576
gene:ENSG00000279838	1	12.3592	2.0438	1.35396	1.50949	0.131173	0.229163	12.3592	-0.0673094	0.38819	-0.173393	0.862343	0.984766	12.3592	2.80198	1.2888	2.17411	0.0296972	0.0609699	12.3592	-0.493655	0.395044	-1.24962	0.211438	0.565206		gene:ENSG00000279838	1	17.8277	5.55634	1.1105	5.00346	5.63117e-07	6.1929e-06	17.8277	1.19639	0.464227	2.57717	0.00996142	0.0617291
IVNS1ABP	1	2063.69	0.270211	0.100121	2.69883	0.00695828	0.0182674	2063.69	-0.122944	0.0830866	-1.47971	0.138952	0.464892	2063.69	0.204856	0.0993757	2.06143	0.0392622	0.0778505	2063.69	-0.143585	0.082986	-1.73023	0.0835898	0.344965		IVNS1ABP	1	1934.15	0.644875	0.162216	3.97542	7.02559e-05	0.000440544	1934.15	0.040305	0.15975	0.252301	0.800809	0.90524
gene:ENSG00000279401	1	0	NA	NA	NA	NA	NA	0	NA	NA	NA	NA	NA	0	NA	NA	NA	NA	NA	0	NA	NA	NA	NA	NA		gene:ENSG00000279401	1	0	NA	NA	NA	NA	NA	0	NA	NA	NA	NA	NA
HMCN1	1	94.2291	-0.938042	0.383737	-2.44449	0.0145057	0.0349428	94.2291	-0.416887	0.178071	-2.34113	0.0192254	0.132316	94.2291	-0.913124	0.367766	-2.4829	0.0130319	0.0294002	94.2291	-0.362022	0.176507	-2.05103	0.0402642	0.219945		HMCN1	1	80.1748	0.31635	0.583477	0.54218	0.587694	0.704863	80.1748	-0.666024	0.464018	-1.43534	0.15119	0.348278
PRG4	1	1.44859	-1.92643	1.70159	-1.13214	0.257577	NA	1.44859	-0.754715	1.27499	-0.59194	0.553891	NA	1.44859	0.511952	1.3456	0.380465	0.7036	0.811747	1.44859	-0.585795	1.23435	-0.474576	0.635089	NA		PRG4	1	4.05164	1.82165	1.02764	1.77266	0.0762851	0.150379	4.05164	0.908847	0.8506	1.06848	0.285305	0.511372
TPR	1	1910.81	-0.0503653	0.070527	-0.714127	0.475149	0.618012	1910.81	0.0245686	0.0728702	0.337156	0.736	0.945465	1910.81	0.00517192	0.0701378	0.0737394	0.941218	0.983224	1910.81	-0.00431058	0.0725674	-0.0594011	0.952633	1		TPR	1	2648.86	-0.179765	0.222017	-0.809692	0.418117	0.553228	2648.86	-0.508529	0.222227	-2.28833	0.0221181	0.102076
ODR4	1	257.197	0.19653	0.113152	1.73687	0.0824108	0.156538	257.197	0.0419724	0.110198	0.38088	0.703292	0.934029	257.197	0.272133	0.110967	2.45237	0.0141917	0.0316857	257.197	0.0943878	0.108465	0.870212	0.384185	0.737536		ODR4	1	397.286	0.341918	0.231021	1.48003	0.138865	0.239738	397.286	-0.274239	0.228977	-1.19767	0.231046	0.452832
PDC	1	2.29027	0.455169	1.70147	0.267515	0.789073	0.876486	2.29027	0.64145	0.923213	0.694802	0.48718	0.833164	2.29027	0.778321	1.59996	0.486461	0.62664	0.748591	2.29027	0.873099	0.903686	0.966153	0.333968	0.696362		PDC	1	7.76705	2.28978	0.901259	2.54065	0.0110647	0.0320722	7.76705	0.725331	0.685371	1.0583	0.289917	0.516805
PTGS2	1	132.605	0.520075	1.68987	0.307761	0.758264	0.863122	132.604	2.62473	0.305962	8.57861	9.60249e-18	9.12411e-16	132.605	0.280839	1.68987	0.16619	0.868007	0.939339	132.604	2.88723	0.30518	9.46073	3.05793e-21	1.11494e-18		PTGS2	1	92.4487	4.34601	0.830056	5.2358	1.64271e-07	2.04938e-06	92.4487	0.251491	0.366622	0.685969	0.492733	0.707736
PLA2G4A	1	145.956	1.77442	1.35115	1.31327	0.18909	0.307145	145.956	0.541858	0.163928	3.30547	0.000948183	0.0126974	145.956	1.53102	1.35154	1.1328	0.2573	0.377991	145.956	0.491232	0.163503	3.00442	0.00266087	0.0306969		PLA2G4A	1	42.7152	2.30303	0.980844	2.34801	0.0188741	0.0494222	42.7152	-0.105884	0.265688	-0.398527	0.690242	0.842069
BRINP3	1	0.327167	1.3678	3.8781	0.3527	0.724314	NA	0.327167	0	3.91781	0	1	NA	0.327167	2.21661	3.80383	0.582731	0.560074	NA	0.327167	0	3.91771	0	1	NA		BRINP3	1	2.47194	1.08312	1.22956	0.880904	0.37837	0.514575	2.47194	-2.56788	1.6771	-1.53114	0.125734	NA
RGS18	1	0.0654678	0.520068	5.2679	0.0987239	0.921358	NA	0.0654679	0	5.2679	0	1	NA	0.0654678	0	5.2679	0	1	NA	0.0654679	0	5.26765	0	1	NA		RGS18	1	0.648973	2.90933	3.67924	0.790743	0.429094	NA	0.648973	0	3.76539	0	1	NA
RGS21	1	0.0551468	0.520068	5.2679	0.0987239	0.921358	NA	0.0551468	0	5.2679	0	1	NA	0.0551468	0	5.2679	0	1	NA	0.0551468	0	5.26765	0	1	NA		RGS21	1	0.152907	1.53174	5.2679	0.290767	0.771229	NA	0.152907	0	5.2679	0	1	NA
RGS1	1	0	NA	NA	NA	NA	NA	0	NA	NA	NA	NA	NA	0	NA	NA	NA	NA	NA	0	NA	NA	NA	NA	NA		RGS1	1	0.410204	0	4.07158	0	1	NA	0.410204	0.317805	3.83407	0.0828897	0.933939	NA
RGS13	1	0	NA	NA	NA	NA	NA	0	NA	NA	NA	NA	NA	0	NA	NA	NA	NA	NA	0	NA	NA	NA	NA	NA		RGS13	1	0.22735	0	5.2679	0	1	NA	0.22735	0	5.2679	0	1	NA
RPS27AP5	1	111.941	-0.467581	0.211616	-2.20957	0.0271348	0.0604281	111.941	0.0186178	0.210765	0.0883344	0.929611	0.999906	111.941	-0.646914	0.210988	-3.06612	0.00216858	0.00576694	111.941	0.0173901	0.20922	0.0831189	0.933757	0.998257		RPS27AP5	1	177.597	-0.64988	0.212649	-3.05611	0.00224227	0.00855414	177.597	-0.153148	0.212479	-0.720767	0.471053	0.68898
RGS2	1	61.8591	1.538	0.266609	5.76873	7.98719e-09	5.85642e-08	61.8591	0.449506	0.594232	0.756449	0.44938	0.808977	61.8591	0.854603	0.26939	3.17236	0.00151205	0.00415364	61.8591	-0.380997	0.656942	-0.579955	0.561945	0.856354		RGS2	1	383.556	3.01376	0.253812	11.874	1.61576e-32	3.28936e-30	383.556	1.41502	0.267966	5.2806	1.2876e-07	9.01488e-06
UCHL5	1	210.253	0.375815	0.167358	2.24558	0.0247311	0.0557014	210.253	0.00433258	0.153611	0.0282048	0.977499	1	210.253	0.464067	0.165149	2.81	0.00495418	0.0122128	210.253	0.0228539	0.152551	0.149812	0.880913	0.989259		UCHL5	1	450.611	-0.630937	0.203665	-3.09791	0.00194888	0.00758839	450.611	-0.54332	0.201508	-2.69627	0.00701213	0.0497222
RO60	1	408.043	0.673982	0.147484	4.56986	4.88056e-06	2.39739e-05	408.043	-0.0274698	0.131595	-0.208745	0.834647	0.975846	408.043	0.870711	0.145536	5.98281	2.19e-09	1.38e-08	408.043	-0.00756259	0.131025	-0.0577186	0.953973	1		RO60	1	798.324	0.269234	0.155232	1.7344	0.0828467	0.160645	798.324	-0.436071	0.152046	-2.86801	0.00413056	0.0350627
GLRX2	1	112.472	-0.0842579	0.163386	-0.515699	0.606065	0.740244	112.472	-0.195552	0.148365	-1.31804	0.18749	0.545023	112.472	0.164441	0.157205	1.04603	0.295546	0.42213	112.472	-0.326437	0.148073	-2.20456	0.0274847	0.169182		GLRX2	1	127.176	-0.263503	0.248346	-1.06103	0.288675	0.419094	127.176	-0.705433	0.237796	-2.96654	0.0030117	0.0282862
CDC73	1	421.166	0.0165477	0.114362	0.144696	0.884951	0.945917	421.166	-0.0485397	0.113289	-0.428459	0.668317	0.920276	421.166	0.093156	0.112984	0.82451	0.40965	0.541056	421.166	0.116025	0.111671	1.039	0.298807	0.668002		CDC73	1	580.817	0.0594709	0.185315	0.320917	0.748273	0.835543	580.817	-0.24986	0.184954	-1.35093	0.176719	0.385636
B3GALT2	1	0	NA	NA	NA	NA	NA	0	NA	NA	NA	NA	NA	0	NA	NA	NA	NA	NA	0	NA	NA	NA	NA	NA		B3GALT2	1	0	NA	NA	NA	NA	NA	0	NA	NA	NA	NA	NA
KCNT2	1	1.33118	-2.30578	2.01113	-1.14651	0.251585	NA	1.33118	1.19637	1.76705	0.677043	0.498379	NA	1.33118	-2.54501	2.01113	-1.26546	0.205705	0.314999	1.33118	1.48393	1.74369	0.851028	0.394754	NA		KCNT2	1	5.52726	2.40836	0.881959	2.73069	0.00632011	0.0202875	5.52726	-0.19957	0.956777	-0.208586	0.834772	0.926184
CFH	1	118.906	0	1.67131	0	1	1	118.906	1.46152	0.158502	9.22081	2.94854e-20	4.3111e-18	118.906	0.280839	1.67131	0.168035	0.866556	0.939339	118.906	1.11625	0.159328	7.00596	2.45306e-12	1.77231e-10		CFH	1	72.013	2.1497	1.19828	1.794	0.0728138	0.144917	72.013	-0.438877	0.231409	-1.89654	0.0578887	0.189792
CFHR3	1	0.317414	-1.40351	4.02061	-0.349078	0.727031	NA	0.317414	-1.80354	3.97918	-0.453245	0.650373	NA	0.317414	-1.64274	4.02061	-0.40858	0.682848	NA	0.317414	0.531903	3.88826	0.136797	0.891191	NA		CFHR3	1	0.751749	1.51584	2.7621	0.548798	0.583144	NA	0.751749	-1.67558	2.77774	-0.603219	0.546363	NA
CFHR1	1	0	NA	NA	NA	NA	NA	0	NA	NA	NA	NA	NA	0	NA	NA	NA	NA	NA	0	NA	NA	NA	NA	NA		CFHR1	1	0.119379	1.53174	5.2679	0.290767	0.771229	NA	0.119379	0	5.2679	0	1	NA
CFHR4	1	0.434474	1.47158	3.54677	0.414907	0.67821	NA	0.434474	0	3.60058	0	1	NA	0.434474	2.76542	3.45304	0.800865	0.42321	NA	0.434474	0	3.60049	0	1	NA		CFHR4	1	0.592046	-0.396207	2.79436	-0.141788	0.887247	NA	0.592046	1.05173	3.00791	0.349656	0.726597	NA
CFHR2	1	0	NA	NA	NA	NA	NA	0	NA	NA	NA	NA	NA	0	NA	NA	NA	NA	NA	0	NA	NA	NA	NA	NA		CFHR2	1	0	NA	NA	NA	NA	NA	0	NA	NA	NA	NA	NA
CFHR5	1	0	NA	NA	NA	NA	NA	0	NA	NA	NA	NA	NA	0	NA	NA	NA	NA	NA	0	NA	NA	NA	NA	NA		CFHR5	1	0.545288	-2.59476	3.86881	-0.670688	0.502419	NA	0.545288	0.0899396	3.99175	0.0225314	0.982024	NA
F13B	1	0	NA	NA	NA	NA	NA	0	NA	NA	NA	NA	NA	0	NA	NA	NA	NA	NA	0	NA	NA	NA	NA	NA		F13B	1	0.836768	2.35871	2.35396	1.00202	0.316334	0.449586	0.836768	1.96415	2.23115	0.880334	0.378679	NA
ASPM	1	203.658	-0.255016	0.296934	-0.858829	0.390435	0.537615	203.658	-0.384582	0.288839	-1.33148	0.183032	0.539393	203.658	-0.153581	0.295283	-0.520114	0.602984	0.727195	203.658	-0.43644	0.288463	-1.51298	0.130284	0.441259		ASPM	1	893.818	-0.583427	0.18533	-3.14804	0.00164367	0.00658017	893.818	-0.50672	0.186331	-2.71946	0.0065389	0.0475274
ZBTB41	1	274.107	0.291763	0.1934	1.50859	0.131402	0.229414	274.107	0.0977205	0.184875	0.528577	0.597099	0.890881	274.107	0.365401	0.191947	1.90365	0.0569556	0.10759	274.107	0.276864	0.183642	1.50763	0.13165	0.443499		ZBTB41	1	708.061	0.399017	0.213045	1.87292	0.0610794	0.125919	708.061	-0.662672	0.211806	-3.12868	0.00175594	0.0200795
CRB1	1	0.860452	0.520074	2.16805	0.239881	0.810422	NA	0.860452	-0.167923	1.63307	-0.102826	0.918101	NA	0.860452	1.1393	2.09302	0.544332	0.586213	NA	0.860452	-1.13583	1.72239	-0.65945	0.509607	NA		CRB1	1	3.42743	1.2067	1.046	1.15363	0.248651	0.37585	3.42743	0.599434	0.984757	0.608712	0.542715	0.744692
DENND1B	1	111.665	1.09917	0.26278	4.18287	2.8785e-05	0.000123113	111.665	0.366554	0.175879	2.08413	0.0371484	0.20653	111.665	1.22095	0.257795	4.73611	2.18e-06	9.46e-06	111.665	0.336887	0.175049	1.92453	0.0542882	0.266216		DENND1B	1	236.432	0.0737382	0.196919	0.374459	0.708063	0.803831	236.432	-0.283946	0.169675	-1.67347	0.0942347	0.259645
C1orf53	1	13.973	0.680142	0.546878	1.24368	0.213616	0.337707	13.973	-0.291352	0.412603	-0.706132	0.480106	0.829171	13.973	0.886553	0.531227	1.66888	0.0951414	0.166214	13.973	-0.193736	0.404677	-0.478742	0.632122	0.889117		C1orf53	1	8.24038	-0.295623	0.738791	-0.400145	0.68905	0.78878	8.24038	-0.309887	0.571973	-0.541786	0.587966	0.776953
LHX9	1	0	NA	NA	NA	NA	NA	0	NA	NA	NA	NA	NA	0	NA	NA	NA	NA	NA	0	NA	NA	NA	NA	NA		LHX9	1	1.98461	1.38201	1.32016	1.04685	0.295171	0.425885	1.98461	0.377677	1.17916	0.320293	0.748747	NA
NEK7	1	795.325	-0.530729	0.12856	-4.12826	3.6552e-05	0.000153469	795.325	0.102761	0.132201	0.777307	0.436978	0.798657	795.325	-0.330775	0.127715	-2.58995	0.00959901	0.0222962	795.325	0.116408	0.131667	0.884107	0.376638	0.730558		NEK7	1	948.828	0.35956	0.180108	1.99635	0.0458956	0.100161	948.828	-0.429051	0.178966	-2.39739	0.0165122	0.0841691
ATP6V1G3	1	0.300403	-1.40351	4.05996	-0.345695	0.729572	NA	0.300403	0.0334436	4.05996	0.00823743	0.993428	NA	0.300403	-1.64274	4.05996	-0.40462	0.685757	NA	0.300403	1.32858	3.97561	0.334182	0.738243	NA		ATP6V1G3	1	0.384756	-0.391834	3.70686	-0.105705	0.915816	NA	0.384756	-0.161582	3.50468	-0.0461047	0.963227	NA
PTPRC	1	0.738706	-2.88477	2.06154	-1.39933	0.161714	NA	0.738706	-0.011732	1.89355	-0.00619578	0.995057	NA	0.738706	-1.18689	1.96149	-0.605095	0.545116	NA	0.738706	-0.71308	1.97922	-0.360284	0.718635	NA		PTPRC	1	1.60432	0.973719	1.27031	0.766523	0.443365	0.577144	1.60432	0.431743	1.39575	0.309328	0.757072	NA
NR5A2	1	2.09106	1.05166	1.15228	0.91268	0.361411	0.509904	2.09106	-1.83704	1.78289	-1.03037	0.302834	NA	2.09106	0.783063	1.15362	0.678789	0.497272	0.627633	2.09106	-1.02753	1.78288	-0.576334	0.56439	NA		NR5A2	1	23.8719	1.26296	0.416388	3.03314	0.00242024	0.00911087	23.8719	3.41934	0.925234	3.69565	0.000219323	0.00457146
ZNF281	1	477.635	-0.223664	0.0944682	-2.36761	0.0179034	0.0420349	477.635	0.041761	0.0973698	0.42889	0.668003	0.920133	477.635	-0.320289	0.0938065	-3.41436	0.000639321	0.00188262	477.635	0.0687282	0.0963238	0.713512	0.475529	0.803551		ZNF281	1	922.848	0.942935	0.136713	6.89717	5.30493e-12	1.58133e-10	922.848	-0.05443	0.137988	-0.394455	0.693245	0.844482
KIF14	1	71.3782	-0.0912341	0.266647	-0.342153	0.732236	0.844641	71.3782	-0.231351	0.243524	-0.950013	0.342105	0.723335	71.3782	-0.419602	0.268056	-1.56535	0.1175	0.197941	71.3782	-0.190077	0.241345	-0.787574	0.430946	0.771804		KIF14	1	212.156	-0.947298	0.209086	-4.53067	5.87983e-06	4.98519e-05	212.156	-0.426424	0.212589	-2.00586	0.0448715	0.160369
DDX59	1	557.337	0.0880259	0.112469	0.782666	0.433823	0.580083	557.337	0.0409662	0.148543	0.275787	0.782712	0.96072	557.337	-0.2007	0.112578	-1.78276	0.0746257	0.13517	557.337	0.19677	0.144912	1.35786	0.17451	0.511586		DDX59	1	353.831	-0.134405	0.150327	-0.894083	0.371277	0.507549	353.831	0.18362	0.162881	1.12732	0.259606	0.483264
CAMSAP2	1	1467.42	-0.740414	0.099664	-7.4291	1.09339e-13	1.35036e-12	1467.42	0.0258764	0.103893	0.249069	0.803308	0.965834	1467.42	-0.87265	0.0995144	-8.76908	1.8e-18	2.48e-17	1467.42	0.0851641	0.103341	0.82411	0.409877	0.755621		CAMSAP2	1	1809.21	0.0918057	0.150131	0.611504	0.540866	0.665267	1809.21	-0.244396	0.151542	-1.61273	0.106802	0.280543
GPR25	1	0.103545	0.520068	5.2679	0.0987239	0.921358	NA	0.103545	0	5.2679	0	1	NA	0.103545	0.280835	5.2679	0.0533107	0.957484	NA	0.103545	0	5.26765	0	1	NA		GPR25	1	0.416519	3.05722	4.83444	0.632384	0.527136	NA	0.416519	1.05172	4.90772	0.2143	0.830313	NA
INAVA	1	568.806	0.236196	0.193805	1.21873	0.222947	0.349218	568.806	-0.165694	0.148606	-1.11498	0.264857	0.647099	568.806	0.36902	0.190007	1.94214	0.0521204	0.0996842	568.806	-0.119278	0.148313	-0.804231	0.421263	0.765567		INAVA	1	889.204	-0.152171	0.212887	-0.714798	0.474734	0.606742	889.204	0.130808	0.207993	0.628903	0.529412	0.736404
KIF21B	1	18.8776	-0.0288709	0.546242	-0.0528536	0.957849	0.998355	18.8776	0.0986022	0.371019	0.26576	0.790424	0.962205	18.8776	-0.167687	0.540872	-0.310031	0.756537	0.854732	18.8776	-0.0306099	0.370509	-0.0826158	0.934157	0.998321		KIF21B	1	15.621	0.840064	0.56211	1.49448	0.135049	0.234939	15.621	-0.037827	0.438264	-0.0863108	0.931219	0.97448
CACNA1S	1	0.281663	-1.4035	4.97614	-0.282046	0.777908	NA	0.281663	0	4.97615	0	1	NA	0.281663	0.805338	4.90586	0.164158	0.869606	NA	0.281663	0.842949	4.97593	0.169405	0.865478	NA		CACNA1S	1	1.67116	3.75353	1.83848	2.04165	0.0411867	0.091991	1.67116	-0.737525	2.05882	-0.358228	0.720173	NA
ASCL5	1	0.436512	0	2.8295	0	1	NA	0.436512	1.94222	2.67149	0.727018	0.467215	NA	0.436512	0.280838	2.8295	0.0992537	0.920937	NA	0.436512	1.35378	2.7049	0.50049	0.61673	NA		ASCL5	1	2.18792	4.20254	1.97244	2.13063	0.0331194	0.0774689	2.18792	0.929975	1.5777	0.589449	0.55556	NA
TMEM9	1	291.533	0.375324	0.216535	1.73332	0.0830391	0.157545	291.533	-0.000984141	0.173327	-0.00567795	0.99547	1	291.533	0.349167	0.214304	1.62931	0.103248	0.177745	291.533	-0.0941279	0.173159	-0.543592	0.586722	0.869518		TMEM9	1	375.689	-0.107816	0.300895	-0.358317	0.720106	0.813972	375.689	0.185267	0.295992	0.62592	0.531368	0.737308
IGFN1	1	0.657009	2.33893	2.64263	0.885077	0.376115	NA	0.657009	-0.548709	2.59916	-0.21111	0.832801	NA	0.657009	0	2.79665	0	1	NA	0.657009	0.249525	2.50179	0.0997385	0.920552	NA		IGFN1	1	3.79492	3.48953	1.57274	2.21876	0.0265031	0.0649525	3.79492	1.86957	1.46855	1.27307	0.202994	0.41727
PKP1	1	3.00139	-0.171076	1.11162	-0.153898	0.87769	0.940164	3.00139	0.0116063	0.895399	0.0129622	0.989658	1	3.00139	0.0136751	1.07147	0.0127629	0.989817	1	3.00139	-0.224487	0.900746	-0.249224	0.803188	0.962075		PKP1	1	7.40848	4.4085	1.39052	3.1704	0.0015223	0.00616783	7.40848	0.229776	0.603528	0.380721	0.70341	0.850666
TNNT2	1	22.8884	-0.0939235	0.459784	-0.204278	0.838137	0.908774	22.8884	-0.181053	0.585035	-0.309474	0.756961	0.950875	22.8884	-0.455903	0.461498	-0.987876	0.323213	0.452963	22.8884	-2.25975	0.774344	-2.91827	0.00351979	0.0382421		TNNT2	1	22.7887	-0.276442	0.608932	-0.453979	0.649844	0.757348	22.7887	0.78822	0.47401	1.66288	0.0963368	0.263267
LAD1	1	1714.21	-0.739195	0.0674979	-10.9514	6.5441e-28	2.52981e-26	1714.21	-0.273303	0.0663867	-4.11683	3.84124e-05	0.000761085	1714.21	-0.764814	0.0669848	-11.4177	3.41e-30	1.01e-28	1714.21	-0.26847	0.0660457	-4.06491	4.805e-05	0.00100444		LAD1	1	998.385	-0.811165	0.137872	-5.88344	4.01818e-09	6.9686e-08	998.385	-0.431705	0.125957	-3.42741	0.00060937	0.00943602
TNNI1	1	31.4743	1.84352	0.640152	2.87982	0.00397901	0.0111153	31.4743	-0.174951	0.271648	-0.644035	0.519553	0.85353	31.4743	1.25961	0.652877	1.92933	0.0536904	0.102282	31.4743	-0.0407053	0.267488	-0.152176	0.879048	0.98871		TNNI1	1	22.1958	1.30344	1.11915	1.16466	0.244155	0.370713	22.1958	-0.536348	0.399438	-1.34276	0.179351	0.388767
PHLDA3	1	897.108	-0.981872	0.0805611	-12.1879	3.60542e-34	1.94754e-32	897.108	0.00565981	0.0802857	0.0704959	0.943799	1	897.108	-1.09532	0.0800654	-13.6804	1.33e-42	7.42e-41	897.108	-0.138139	0.0802398	-1.72157	0.085147	0.348182		PHLDA3	1	836.06	0.0137231	0.34808	0.0394251	0.968552	0.989936	836.06	0.508604	0.348157	1.46085	0.144057	0.337969
CSRP1	1	1949.12	-1.34305	0.120268	-11.1671	5.90471e-29	2.44147e-27	1949.13	-0.404681	0.122055	-3.31556	0.000914604	0.0122961	1949.12	-1.63905	0.120336	-13.6206	3.02e-42	1.65e-40	1949.13	-0.270668	0.121595	-2.22598	0.0260158	0.163318		CSRP1	1	1345.13	0.0298281	0.104151	0.286394	0.774576	0.853941	1345.13	-0.253363	0.102005	-2.48383	0.0129979	0.0732271
NAV1	1	1050.98	-0.675448	0.0857589	-7.87613	3.37674e-15	4.7354e-14	1050.98	-0.270271	0.0995283	-2.71552	0.00661709	0.0589782	1050.98	-0.833538	0.085599	-9.73771	2.08e-22	3.79e-21	1050.98	-0.173527	0.0979686	-1.77126	0.076518	0.326169		NAV1	1	741.277	-0.372463	0.100315	-3.71295	0.00020486	0.00111552	741.277	-0.155407	0.100968	-1.53917	0.123764	0.308196
IPO9	1	968.559	0.149513	0.0737148	2.02826	0.0425335	0.0891514	968.559	-0.143253	0.0699533	-2.04784	0.0405755	0.220271	968.559	0.133021	0.0730016	1.82217	0.0684287	0.125678	968.559	-0.158582	0.0694927	-2.282	0.0224896	0.147714		IPO9	1	1125.4	-0.30543	0.10972	-2.78373	0.00537385	0.0177525	1125.4	-0.189137	0.108459	-1.74387	0.0811826	0.236576
SHISA4	1	38.5664	1.075	0.493315	2.17914	0.0293214	0.0645273	38.5664	-0.465341	0.247737	-1.87837	0.060331	0.286021	38.5664	1.26644	0.479558	2.64084	0.00827007	0.019488	38.5664	-0.575989	0.247069	-2.33129	0.0197383	0.135413		SHISA4	1	43.6687	0.180778	0.364512	0.495946	0.619933	0.732979	43.6687	-0.234856	0.351479	-0.668194	0.50401	0.717019
LMOD1	1	4.99629	0.432743	0.73769	0.586619	0.55746	0.695762	4.99629	-0.497365	0.906542	-0.54864	0.583252	0.884679	4.99629	0.00222863	0.745388	0.00298988	0.997614	1	4.99629	-0.856917	0.932003	-0.919436	0.357868	0.716087		LMOD1	1	14.2545	0.531406	0.495525	1.07241	0.283536	0.413162	14.2545	0.0513835	0.527842	0.0973464	0.922451	0.970473
TIMM17A	1	700.631	-0.312329	0.0869772	-3.59093	0.000329505	0.00115876	700.631	-0.187661	0.0906731	-2.06965	0.0384852	0.212006	700.631	-0.479885	0.0867332	-5.53289	3.15e-08	1.72e-07	700.631	-0.0569561	0.0893273	-0.637611	0.523727	0.834026		TIMM17A	1	621.119	-0.647387	0.151264	-4.27984	1.8703e-05	0.000138743	621.119	-0.103948	0.152911	-0.679795	0.496634	0.710972
RNPEP	1	1009.23	-0.332779	0.109195	-3.04756	0.00230705	0.00684268	1009.23	-0.269072	0.108267	-2.48527	0.0129453	0.0987624	1009.23	-0.430706	0.108882	-3.95572	7.63e-05	0.000262087	1009.23	-0.246302	0.107864	-2.28346	0.0224034	0.147332		RNPEP	1	1285.04	-0.527766	0.170348	-3.09817	0.00194721	0.00758354	1285.04	0.0985866	0.169867	0.580375	0.561662	0.75898
ELF3	1	2528.26	-1.22909	0.0921463	-13.3384	1.38341e-40	1.04197e-38	2528.26	-0.187369	0.0885718	-2.11545	0.0343915	0.195653	2528.26	-1.24417	0.0916488	-13.5754	5.61e-42	2.99e-40	2528.26	-0.273628	0.0885165	-3.09127	0.00199302	0.0243163		ELF3	1	4255.23	0.899955	0.215517	4.17579	2.96956e-05	0.000206761	4255.23	0.405435	0.21529	1.8832	0.0596727	0.193741
GPR37L1	1	11.6657	-0.0198297	0.610995	-0.0324548	0.974109	1	11.6657	-0.373034	0.497479	-0.749848	0.453346	0.811458	11.6657	0.368813	0.583841	0.631702	0.527582	0.65695	11.6657	-0.122929	0.484776	-0.253579	0.799821	0.960539		GPR37L1	1	21.9901	0.77319	0.514509	1.50277	0.132898	0.232076	21.9901	0.740548	0.497718	1.48789	0.13678	0.327344
ARL8A	1	433.773	0.12654	0.103377	1.22406	0.220928	0.346567	433.773	-0.153205	0.093388	-1.64053	0.100896	0.390098	433.773	0.0770994	0.102265	0.753917	0.450899	0.584388	433.773	-0.0245927	0.0920268	-0.267234	0.789289	0.957418		ARL8A	1	554.619	-0.210682	0.145385	-1.44913	0.1473	0.25105	554.619	-0.0239271	0.146013	-0.16387	0.869833	0.945807
PTPN7	1	0.454456	-1.40351	2.85418	-0.49174	0.622903	NA	0.454456	0.0334438	2.85418	0.0117175	0.990651	NA	0.454456	0.159685	2.80025	0.0570251	0.954525	NA	0.454456	1.73561	2.70082	0.642621	0.52047	NA		PTPN7	1	1.32089	2.46699	2.25947	1.09184	0.274903	0.404077	1.32089	-2.0777	1.89422	-1.09686	0.272702	NA
LGR6	1	428.061	1.42876	0.976012	1.46388	0.143227	0.245333	428.061	-0.037589	0.26558	-0.141535	0.887447	0.991091	428.061	1.53522	0.955085	1.60741	0.107964	0.184298	428.061	-0.489336	0.265866	-1.84054	0.0656897	0.29654		LGR6	1	7.39515	1.76309	1.01801	1.7319	0.0832909	0.161349	7.39515	0.356637	0.737589	0.483517	0.628728	0.803505
UBE2T	1	100.695	0.348891	0.209113	1.66843	0.0952297	0.176039	100.695	-0.496531	0.203232	-2.44318	0.0145584	0.107664	100.695	0.270109	0.20758	1.30123	0.193181	0.299228	100.695	-0.328075	0.199054	-1.64817	0.0993173	0.378487		UBE2T	1	153.217	-0.725843	0.178791	-4.05974	4.91276e-05	0.000322625	153.217	-0.429531	0.177058	-2.42593	0.0152693	0.0803587
PPP1R12B	1	640.107	-0.433654	0.0906412	-4.7843	1.71588e-06	9.05818e-06	640.107	0.233337	0.0980985	2.37859	0.0173788	0.122236	640.107	-0.478337	0.089994	-5.31521	1.07e-07	5.5e-07	640.107	0.100525	0.097976	1.02601	0.304886	0.671631		PPP1R12B	1	907.585	0.0119091	0.134564	0.0885013	0.929478	0.964638	907.585	-0.175136	0.135536	-1.29217	0.196298	0.409102
SYT2	1	12.8231	-0.406186	0.472027	-0.860514	0.389506	0.53677	12.8231	-0.618436	0.604493	-1.02307	0.306277	0.688842	12.8231	-0.135469	0.457879	-0.295862	0.767336	0.863957	12.8231	-0.266888	0.569112	-0.468955	0.639102	0.892159		SYT2	1	38.5973	1.98866	0.384763	5.16853	2.35947e-07	2.84072e-06	38.5973	1.50759	0.378558	3.98245	6.82074e-05	0.00188127
KDM5B	1	1462.51	-0.296928	0.0867658	-3.42217	0.000621227	0.00207935	1462.51	0.0817793	0.0849727	0.962419	0.335839	0.716155	1462.51	-0.322839	0.0863275	-3.7397	0.00018424	0.000594962	1462.51	0.0695941	0.0847309	0.821354	0.411444	0.757536		KDM5B	1	2564.72	0.755592	0.164069	4.60534	4.11791e-06	3.6251e-05	2564.72	0.212244	0.163354	1.29929	0.193845	0.406746
RABIF	1	345.154	-0.213362	0.0928295	-2.29842	0.0215376	0.04946	345.154	-0.0693783	0.0981895	-0.706575	0.47983	0.829048	345.154	-0.0484695	0.0903453	-0.536492	0.591619	0.717675	345.154	0.022605	0.0960896	0.235249	0.814016	0.964741		RABIF	1	254.892	-0.094854	0.15355	-0.617739	0.536747	0.661447	254.892	-0.291397	0.150155	-1.94065	0.0523012	0.177427
KLHL12	1	284.22	0.998395	0.141147	7.07347	1.51109e-12	1.67535e-11	284.22	0.0977815	0.111745	0.875044	0.38155	0.753507	284.22	1.10951	0.138872	7.98943	1.36e-15	1.5e-14	284.22	0.0209049	0.111327	0.18778	0.851049	0.97838		KLHL12	1	373.826	-0.163223	0.136834	-1.19285	0.232927	0.357299	373.826	-0.222974	0.123195	-1.80993	0.0703071	0.215418
ADIPOR1	1	1339.97	0.105502	0.0593308	1.77821	0.0753699	0.145035	1339.97	0.0490439	0.0638751	0.767809	0.442601	0.803735	1339.97	-0.0131535	0.0590698	-0.222678	0.823786	0.908799	1339.97	0.0333218	0.0633314	0.52615	0.598784	0.877037		ADIPOR1	1	1849.52	-0.136795	0.177602	-0.770234	0.441161	0.575547	1849.52	-0.555921	0.179203	-3.10218	0.001921	0.0212647
CYB5R1	1	726.527	-0.398178	0.0655451	-6.07487	1.24084e-09	1.0105e-08	726.527	-0.117788	0.0883408	-1.33333	0.182423	0.538003	726.527	-0.472749	0.06498	-7.2753	3.46e-13	3.13e-12	726.527	-0.0729411	0.0864836	-0.84341	0.398999	0.747248		CYB5R1	1	1822.56	0.349502	0.163133	2.14244	0.0321579	0.0756645	1822.56	8.30075e-05	0.1738	0.000477604	0.999619	1
TMEM183A	1	515.161	-0.269636	0.0863906	-3.12113	0.00180162	0.00546746	515.161	-0.191312	0.0778976	-2.45594	0.0140518	0.105057	515.161	-0.158703	0.0842341	-1.88408	0.0595545	0.111945	515.161	-0.180331	0.0770529	-2.34036	0.0192653	0.133087		TMEM183A	1	465.655	-0.261117	0.153477	-1.70134	0.0888795	0.169806	465.655	-0.0486551	0.150186	-0.323966	0.745964	0.875752
PPFIA4	1	34.9145	1.21224	0.455971	2.65859	0.00784687	0.0203503	34.9145	0.925763	0.366566	2.5255	0.0115532	0.0905658	34.9145	1.09996	0.453606	2.42492	0.0153115	0.033882	34.9145	0.931621	0.364885	2.55319	0.010674	0.0878922		PPFIA4	1	262.17	0.970501	0.353186	2.74785	0.00599879	0.0194232	262.17	0.996205	0.343952	2.89635	0.00377535	0.0329699
MYOG	1	0	NA	NA	NA	NA	NA	0	NA	NA	NA	NA	NA	0	NA	NA	NA	NA	NA	0	NA	NA	NA	NA	NA		MYOG	1	0.287008	2.40831	5.23636	0.459921	0.645573	NA	0.287008	2.49822	5.2034	0.480114	0.631147	NA
ADORA1	1	7.41644	-0.442357	1.24384	-0.355638	0.722112	0.836453	7.41644	-0.167579	0.492049	-0.340574	0.733424	0.944833	7.41644	0.528398	1.07352	0.49221	0.622571	0.745359	7.41644	-0.496269	0.498009	-0.996506	0.319004	0.6846		ADORA1	1	8.27667	1.90923	0.798619	2.39067	0.0168177	0.0449418	8.27667	0.147406	0.542041	0.271947	0.785663	0.898045
MYBPH	1	0.643487	-1.41868	2.45263	-0.578432	0.562972	NA	0.643487	0.995237	2.68916	0.370092	0.711314	NA	0.643487	-1.083	2.38244	-0.454574	0.649416	NA	0.643487	0	2.68912	0	1	NA		MYBPH	1	0.348505	0	5.06646	0	1	NA	0.348505	1.05172	5.06646	0.207586	0.835553	NA
CHI3L1	1	10.9758	-1.86263	0.715132	-2.6046	0.00919824	0.0233863	10.9758	4.22302	0.882525	4.78515	1.70858e-06	4.40577e-05	10.9758	-2.64538	0.778065	-3.39995	0.000673971	0.00197509	10.9758	4.33254	0.879766	4.92465	8.45133e-07	2.57282e-05		CHI3L1	1	15.9553	0.577897	1.0991	0.525792	0.599033	0.71492	15.9553	0.956451	0.658723	1.45198	0.146508	0.341671
CHIT1	1	0.575967	0.377282	2.33895	0.161304	0.871854	NA	0.575967	0.0404826	2.25467	0.017955	0.985675	NA	0.575967	0.167927	2.33415	0.0719438	0.942647	NA	0.575967	-0.0785093	2.24907	-0.0349074	0.972154	NA		CHIT1	1	1.90461	2.86196	1.62983	1.75599	0.0790908	0.154668	1.90461	0.260137	1.4823	0.175495	0.860691	NA
BTG2	1	415.205	-1.49132	0.116321	-12.8207	1.25602e-37	8.19118e-36	415.205	-0.0902436	0.104094	-0.866944	0.385973	0.757736	415.205	-1.49076	0.114005	-13.0763	4.5e-39	2.08e-37	415.205	-0.220886	0.103979	-2.12432	0.0336433	0.195067		BTG2	1	2108.87	0.678917	0.131187	5.17518	2.27695e-07	2.75247e-06	2108.87	-0.0353801	0.127695	-0.277067	0.781729	0.8961
FMOD	1	4.78494	1.23392	0.869376	1.41931	0.155808	0.262831	4.78494	0.78636	0.638849	1.2309	0.21836	0.590249	4.78494	-0.217213	0.962287	-0.225726	0.821415	0.906982	4.78494	-0.116138	0.676491	-0.171678	0.863691	0.982197		FMOD	1	4.48423	3.75557	1.49895	2.50547	0.0122288	0.034832	4.48423	-0.300732	0.819665	-0.366896	0.713696	0.856866
PRELP	1	8.40682	0.33717	0.549241	0.613883	0.539293	0.677781	8.40682	-1.82155	1.61823	-1.12565	0.260314	0.641939	8.40682	0.212964	0.546344	0.389799	0.696685	0.806207	8.40682	-0.119823	1.50783	-0.0794669	0.936661	0.998599		PRELP	1	4.34911	-0.271994	0.967501	-0.28113	0.778611	0.857304	4.34911	0.82058	1.08388	0.757075	0.449005	0.670683
OPTC	1	42.2775	1.0967	0.248918	4.40586	1.05367e-05	4.87567e-05	42.2775	0.61468	1.32991	0.462195	0.643941	0.911729	42.2775	0.727579	0.250187	2.90814	0.00363586	0.00924345	42.2775	-1.01281	1.56997	-0.645116	0.518852	0.831673		OPTC	1	6.91509	-0.491707	0.695411	-0.707073	0.479521	0.610824	6.91509	1.12134	1.39392	0.804453	0.421136	0.646138
ATP2B4	1	8219.63	-1.7108	0.112551	-15.2002	3.52803e-52	4.6777e-50	8219.63	-0.257649	0.114908	-2.24221	0.0249475	0.157776	8219.63	-1.64219	0.112473	-14.6007	2.78e-48	1.91e-46	8219.63	-0.216436	0.114699	-1.88699	0.0591616	0.27879		ATP2B4	1	6386.62	-0.651084	0.136149	-4.78216	1.73422e-06	1.69866e-05	6386.62	-0.498239	0.137036	-3.63584	0.000277077	0.00535302
LAX1	1	1.85618	-2.20044	1.37631	-1.59879	0.109867	0.197933	1.85618	0.937301	1.84216	0.508805	0.610889	NA	1.85618	-0.447742	1.1674	-0.383538	0.701321	0.810029	1.85618	1.35719	1.74854	0.776185	0.43764	NA		LAX1	1	2.18878	1.06789	1.21223	0.880927	0.378357	0.514575	2.18878	2.36728	1.4984	1.57987	0.114136	NA
ZC3H11A	1	5889.03	-0.955677	0.0866694	-11.0267	2.84121e-28	1.1424e-26	5889.03	0.0994823	0.0885937	1.1229	0.261478	0.643152	5889.03	-1.01547	0.0865986	-11.7262	9.35e-32	2.99e-30	5889.03	0.102852	0.0884401	1.16296	0.244847	0.608337		ZC3H11A	1	4137.11	-0.299156	0.12905	-2.31815	0.0204414	0.0527222	4137.11	-0.0699642	0.128969	-0.542489	0.587482	0.776563
ZBED6	1	0	NA	NA	NA	NA	NA	0	NA	NA	NA	NA	NA	0	NA	NA	NA	NA	NA	0	NA	NA	NA	NA	NA		ZBED6	1	12.6335	22.9414	5.13581	4.46695	NA	NA	12.6335	0	5.2679	0	NA	NA
gene:ENSG00000288644	1	0	NA	NA	NA	NA	NA	0	NA	NA	NA	NA	NA	0	NA	NA	NA	NA	NA	0	NA	NA	NA	NA	NA		gene:ENSG00000288644	1	0	NA	NA	NA	NA	NA	0	NA	NA	NA	NA	NA
SNRPE	1	67.0324	0.0731524	0.236934	0.308746	0.757515	0.862874	67.0324	-0.245035	0.228122	-1.07414	0.28276	0.665232	67.0324	0.313452	0.230699	1.35871	0.17424	0.274739	67.0324	-0.276094	0.226058	-1.22134	0.221957	0.578238		SNRPE	1	108.677	-0.961439	0.344426	-2.79143	0.00524765	0.0174323	108.677	-0.0950691	0.337214	-0.281925	0.778001	0.893703
SOX13	1	572.974	-0.396781	0.0825948	-4.80395	1.55564e-06	8.2667e-06	572.974	-0.0752321	0.0902892	-0.833235	0.404712	0.772501	572.974	-0.548249	0.0822303	-6.66724	2.61e-11	1.99e-10	572.974	-0.190284	0.0900297	-2.11357	0.0345522	0.198082		SOX13	1	1602.79	0.248721	0.131788	1.88728	0.0591226	0.122562	1602.79	0.158381	0.133753	1.18413	0.236362	0.459404
ETNK2	1	186.812	0.47078	0.122591	3.84024	0.000122915	0.000470065	186.812	0.0251293	0.152751	0.164512	0.869328	0.987479	186.812	0.356579	0.12182	2.92709	0.00342148	0.00874042	186.812	-0.107547	0.152465	-0.705387	0.48057	0.805556		ETNK2	1	165.324	-0.457986	0.205631	-2.22722	0.0259323	0.0638683	165.324	0.0485075	0.225159	0.215436	0.829427	0.923307
REN	1	2.93455	-0.228142	1.03533	-0.220356	0.825594	0.899296	2.93455	0.884721	1.0268	0.861628	0.388892	0.760113	2.93455	-0.858644	1.07349	-0.799866	0.423789	0.555704	2.93455	1.30088	0.995653	1.30656	0.191364	0.537183		REN	1	11.5964	2.36869	0.912189	2.59671	0.00941205	0.0280935	11.5964	0.0892056	0.550544	0.162032	0.871281	0.946853
KISS1	1	3635.35	-0.926649	0.153657	-6.03065	1.63304e-09	1.30798e-08	3635.35	-1.82272	1.56594	-1.16398	0.244433	0.624159	3635.35	-0.862574	0.153572	-5.61673	1.95e-08	1.1e-07	3635.35	-1.01317	1.56593	-0.647007	0.517627	0.831321		KISS1	1	296.158	-3.40486	0.382163	-8.90943	5.1297e-19	3.76634e-17	296.158	4.40317	1.30991	3.36144	0.000775372	0.0112118
GOLT1A	1	53.792	-0.0636557	0.199707	-0.318745	0.74992	0.858925	53.792	0.369551	0.479445	0.77079	0.440831	0.80206	53.792	-0.161592	0.197993	-0.816147	0.414416	0.545944	53.792	-0.587043	0.546534	-1.07412	0.282769	0.652044		GOLT1A	1	43.5721	-0.706938	0.262419	-2.69393	0.00706143	0.0222203	43.5721	0.805571	0.288893	2.78847	0.00529571	0.0414523
PLEKHA6	1	2678.82	-0.813748	0.0532103	-15.2931	8.50453e-53	1.16614e-50	2678.82	-0.221374	0.085319	-2.59467	0.0094683	0.0771939	2678.82	-1.13137	0.0533029	-21.2253	5.57e-100	1.95e-97	2678.82	-0.235332	0.0839542	-2.8031	0.00506147	0.0505242		PLEKHA6	1	2633.39	-0.192165	0.138063	-1.39187	0.163962	0.272687	2633.39	0.0573699	0.149231	0.384436	0.700655	0.848926
PPP1R15B	1	3246.4	-1.01572	0.0986095	-10.3004	7.01725e-25	2.14434e-23	3246.4	0.236605	0.102033	2.31892	0.0203993	0.137735	3246.4	-1.39375	0.0987036	-14.1205	2.84e-45	1.76e-43	3246.4	0.16704	0.101894	1.63935	0.101141	0.38283		PPP1R15B	1	3101.58	0.429127	0.130572	3.28651	0.00101439	0.00437687	3101.58	0.0477048	0.131965	0.361495	0.717729	0.859544
PIK3C2B	1	1556.88	-1.24812	0.0923384	-13.5168	1.24473e-41	9.98462e-40	1556.88	-0.00361667	0.105528	-0.0342723	0.97266	1	1556.88	-1.63282	0.0925587	-17.6409	1.2e-69	1.77e-67	1556.88	-0.0153209	0.104789	-0.146207	0.883758	0.989866		PIK3C2B	1	561.347	-0.906683	0.167877	-5.40086	6.63213e-08	9.10457e-07	561.347	-0.0111695	0.174981	-0.0638324	0.949104	0.982942
MDM4	1	545.333	-0.409061	0.112849	-3.62486	0.000289116	0.00102913	545.333	0.126316	0.117877	1.07159	0.283905	0.66647	545.333	-0.273781	0.111636	-2.45244	0.014189	0.0316839	545.333	0.278013	0.116453	2.38733	0.0169713	0.123116		MDM4	1	1325.57	0.812798	0.149763	5.42723	5.72361e-08	7.97965e-07	1325.57	0.479916	0.150867	3.18106	0.0014674	0.0175862
LRRN2	1	144.543	-0.573882	0.258755	-2.21786	0.0265645	0.0593337	144.543	0.199538	0.231937	0.860315	0.389616	0.760341	144.543	-0.948493	0.260609	-3.63952	0.000273145	0.000858246	144.543	-0.356445	0.233714	-1.52514	0.127225	0.434088		LRRN2	1	40.5523	1.34816	0.494753	2.72492	0.00643164	0.0205857	40.5523	0.250815	0.502946	0.498691	0.617997	0.797573
NFASC	1	0.457779	-1.307	2.49722	-0.52338	0.60071	NA	0.457779	-0.884153	2.4896	-0.355139	0.722486	NA	0.457779	-1.54623	2.49722	-0.619181	0.535797	NA	0.457779	-1.03644	2.48957	-0.416314	0.67718	NA		NFASC	1	4.58503	3.51757	1.40762	2.49894	0.0124564	0.0353542	4.58503	-0.346447	1.09224	-0.317189	0.7511	0.87807
CNTN2	1	0.174513	-1.4035	5.2679	-0.266424	0.789912	NA	0.174513	1.80435	5.24171	0.344229	0.730674	NA	0.174513	-1.64273	5.2679	-0.311838	0.755164	NA	0.174513	0	5.26765	0	1	NA		CNTN2	1	3.18781	4.27189	1.51301	2.82344	0.00475108	0.0160704	3.18781	2.30889	1.59881	1.44414	0.148701	NA
TMEM81	1	17.4437	0.448011	0.40928	1.09463	0.273679	0.410684	17.4437	-0.399581	0.350626	-1.13962	0.254444	0.636119	17.4437	0.314821	0.405791	0.775821	0.437854	0.57041	17.4437	-0.139265	0.336154	-0.414288	0.678663	0.910816		TMEM81	1	24.2712	0.914366	0.378682	2.4146	0.0157525	0.0426873	24.2712	-0.031323	0.369931	-0.0846727	0.932522	0.975059
RBBP5	1	348.471	0.222324	0.0968598	2.29532	0.0217148	0.0498059	348.471	0.0772261	0.0921395	0.838144	0.40195	0.770381	348.471	0.265558	0.0951121	2.79205	0.00523752	0.012838	348.471	0.0490273	0.0912518	0.537275	0.591077	0.872016		RBBP5	1	452.803	0.23515	0.144727	1.62479	0.104207	0.19264	452.803	-0.281078	0.143259	-1.96203	0.0497588	0.171332
DSTYK	1	208.982	1.02479	0.170517	6.00989	1.85648e-09	1.4737e-08	208.982	0.0813084	0.132272	0.614707	0.538748	0.866219	208.982	1.22621	0.167158	7.33559	2.21e-13	2.03e-12	208.982	-0.0245797	0.131971	-0.186251	0.852248	0.978493		DSTYK	1	347.803	0.0721931	0.131749	0.547959	0.58372	0.701599	347.803	-0.175522	0.120512	-1.45648	0.145261	0.339627
TMCC2	1	20.3904	1.26018	0.889153	1.41728	0.156401	0.263676	20.3904	-0.336947	0.380297	-0.886012	0.375611	0.749017	20.3904	2.26768	0.835601	2.71383	0.00665102	0.0159874	20.3904	-0.444886	0.379461	-1.17242	0.24103	0.604398		TMCC2	1	28.8285	1.02275	0.393935	2.59623	0.00942529	0.0281283	28.8285	0.330577	0.324305	1.01934	0.308041	0.536363
NUAK2	1	372.283	-0.610098	0.126209	-4.83404	1.33793e-06	7.18359e-06	372.283	0.0178137	0.084815	0.21003	0.833644	0.975658	372.283	-0.416005	0.120141	-3.46265	0.000534887	0.00159571	372.283	0.0785126	0.0839146	0.935625	0.349466	0.709992		NUAK2	1	1479.36	1.46504	0.222371	6.58824	4.45064e-11	1.123e-09	1479.36	0.414292	0.224444	1.84586	0.0649123	0.204738
KLHDC8A	1	17.157	-0.306957	0.418853	-0.732852	0.463649	0.607437	17.157	-0.56795	0.418966	-1.3556	0.175227	0.528242	17.157	-0.059042	0.404133	-0.146096	0.883846	0.946677	17.157	-0.412403	0.406541	-1.01442	0.310383	0.676987		KLHDC8A	1	35.0756	-1.40874	0.390593	-3.60668	0.000310143	0.00159838	35.0756	-0.0175398	0.344164	-0.0509636	0.959355	0.98727
LEMD1	1	23.2509	-0.380931	0.367515	-1.0365	0.299967	0.440694	23.2509	0.0344097	0.388608	0.0885459	0.929443	0.999906	23.2509	-0.586488	0.36669	-1.59941	0.109729	0.186865	23.2509	-0.406376	0.398389	-1.02005	0.307706	0.673961		LEMD1	1	84.7438	0.908599	0.438934	2.07001	0.038451	0.0871961	84.7438	-0.207053	0.231574	-0.894113	0.371261	0.598954
BLACAT1	1	310.778	-0.0349476	0.140022	-0.249586	0.802907	0.882807	310.778	-0.149203	0.106466	-1.40141	0.161091	0.503995	310.778	-0.124974	0.138367	-0.903204	0.366418	0.498068	310.778	-0.162045	0.105835	-1.53111	0.125743	0.43185		BLACAT1	1	266.326	0.183205	0.250604	0.731055	0.464746	0.597314	266.326	0.531344	0.213532	2.48836	0.0128334	0.0726752
CDK18	1	128.897	0.504203	0.350985	1.43654	0.15085	0.256066	128.897	0.109218	0.139716	0.781713	0.434383	0.796988	128.897	0.541186	0.341617	1.58419	0.113151	0.191909	128.897	0.126422	0.138663	0.911715	0.361919	0.718783		CDK18	1	206.744	0.0976349	0.209184	0.466742	0.640685	0.75004	206.744	0.270339	0.190626	1.41816	0.156144	0.355095
MFSD4A	1	8.73451	0.868598	0.970897	0.894635	0.370982	0.518252	8.73451	0.137017	0.552687	0.24791	0.804204	0.965862	8.73451	1.13091	0.938628	1.20485	0.228261	0.343475	8.73451	0.32795	0.543876	0.602987	0.546517	0.846538		MFSD4A	1	21.1383	1.96556	0.67858	2.89658	0.00377256	0.0132313	21.1383	1.04959	0.416559	2.51966	0.0117468	0.0686821
ELK4	1	593.433	0.0618744	0.118793	0.52086	0.602464	0.736912	593.433	0.132773	0.112565	1.17953	0.238187	0.615409	593.433	0.184978	0.117462	1.57479	0.115304	0.194951	593.433	0.186517	0.111978	1.66566	0.095782	0.371923		ELK4	1	1072.84	0.606251	0.171429	3.53646	0.000405528	0.00200581	1072.84	0.0239395	0.171088	0.139925	0.888719	0.955514
SLC45A3	1	113.851	0.852076	0.531686	1.60259	0.109025	0.196681	113.851	-0.124722	0.148336	-0.840804	0.400458	0.769211	113.851	0.762954	0.524452	1.45476	0.145734	0.23575	113.851	-0.0151236	0.146603	-0.10316	0.917836	0.995511		SLC45A3	1	103.051	0.412984	0.709795	0.581836	0.560677	0.68201	103.051	0.222504	0.262738	0.846867	0.397069	0.623281
NUCKS1	1	2497.44	-0.0400709	0.0933666	-0.429179	0.667793	0.793174	2497.44	-0.101261	0.088974	-1.1381	0.255079	0.636885	2497.44	0.0429666	0.0928305	0.46285	0.643472	0.763143	2497.44	-0.114481	0.0888712	-1.28817	0.197688	0.546981		NUCKS1	1	5525.57	-0.651521	0.141042	-4.61933	3.84974e-06	3.41934e-05	5525.57	-0.552979	0.140234	-3.94326	8.038e-05	0.00214823
RAB29	1	308.825	1.22173	0.127337	9.59446	8.43542e-22	1.9814e-20	308.825	-0.0892219	0.0852753	-1.04628	0.295432	0.679545	308.825	1.32375	0.124931	10.5958	3.12e-26	7.44e-25	308.825	-0.103092	0.0844037	-1.22142	0.221927	0.578238		RAB29	1	158.842	-0.305885	0.17999	-1.69945	0.0892337	0.170302	158.842	-0.0140856	0.181926	-0.0774249	0.938286	0.977156
SLC41A1	1	416.602	0.851791	0.126197	6.74971	1.48138e-11	1.48815e-10	416.602	0.0997408	0.114938	0.867776	0.385517	0.757539	416.602	0.757057	0.125594	6.02782	1.66e-09	1.06e-08	416.602	0.000350015	0.114702	0.00305153	0.997565	1		SLC41A1	1	331.227	1.19621	0.137774	8.68241	3.87477e-18	2.60133e-16	331.227	0.0740579	0.122476	0.604671	0.545398	0.746161
PM20D1	1	1.97837	0.438297	1.76404	0.248463	0.803776	0.883581	1.97837	0.599807	1.08157	0.554572	0.579188	NA	1.97837	1.54361	1.57326	0.981154	0.326517	0.456306	1.97837	0.882121	1.05709	0.834481	0.40401	NA		PM20D1	1	5.25692	1.11854	1.51773	0.736983	0.461133	0.594031	5.25692	0.787945	0.887222	0.888104	0.374485	0.602734
SLC26A9	1	20.0472	0	1.70465	0	1	1	20.0472	0.459089	0.404047	1.13623	0.255862	0.637134	20.0472	0	1.70465	0	1	1	20.0472	0.36067	0.403342	0.894203	0.371213	0.72608		SLC26A9	1	55.9892	2.46401	1.39867	1.76168	0.0781228	0.153226	55.9892	-0.151795	0.234828	-0.646413	0.518012	0.728088
RAB7B	1	40.6957	-0.126524	0.433862	-0.291623	0.770575	0.868019	40.6957	-0.422265	0.370582	-1.13946	0.254509	0.636119	40.6957	-0.15143	0.428653	-0.353268	0.723887	0.827473	40.6957	-0.168132	0.366233	-0.459085	0.646173	0.895736		RAB7B	1	55.4025	0.76862	0.348432	2.20594	0.0273882	0.0666975	55.4025	-0.677793	0.296936	-2.28263	0.0224523	0.102834
CTSE	1	57.9415	0.136015	0.659688	0.206181	0.83665	0.907346	57.9415	0.0943721	0.314092	0.30046	0.763826	0.952156	57.9415	0.746522	0.610645	1.22251	0.221513	0.335294	57.9415	0.477088	0.310982	1.53413	0.124997	0.43023		CTSE	1	8.59025	-0.109275	0.985027	-0.110937	0.911667	0.952611	8.59025	-0.855634	0.612839	-1.39618	0.16266	0.364599
RHEX	1	3041.12	-0.623229	0.51698	-1.20552	0.228003	0.355303	3041.12	0.32	0.0801351	3.99326	6.51724e-05	0.00123851	3041.12	-0.0705672	0.456813	-0.154477	0.877233	0.943042	3041.12	0.550995	0.0799817	6.88902	5.61787e-12	3.84616e-10		RHEX	1	3069.67	0.706051	0.37888	1.86352	0.0623891	0.127986	3069.67	0.149556	0.310818	0.481169	0.630396	0.804783
AVPR1B	1	3.95476	0	1.75046	0	1	1	3.95476	0.68526	0.69944	0.979727	0.327221	0.706927	3.95476	0	1.75046	0	1	1	3.95476	1.08157	0.681502	1.58705	0.112502	0.406971		AVPR1B	1	5.26557	0.569959	1.8212	0.312958	0.754313	0.839505	5.26557	0.0621186	0.785756	0.0790559	0.936988	0.976613
FAM72A	1	24.8091	0.375725	0.529499	0.709586	0.477961	0.620533	24.8091	0.218258	0.512201	0.426118	0.670022	0.921101	24.8091	0.353197	0.525936	0.67156	0.501864	0.63202	24.8091	0.455425	0.505956	0.900128	0.368052	0.723642		FAM72A	1	112.181	-1.01641	0.284947	-3.56703	0.000361048	0.0018187	112.181	0.0297778	0.289558	0.102839	0.918091	0.968897
SRGAP2	1	780.855	-0.199999	0.0770424	-2.59596	0.00943279	0.0239106	780.855	0.103568	0.0756911	1.36829	0.171221	0.52099	780.855	-0.190851	0.0760961	-2.50802	0.0121408	0.0275871	780.855	0.0794864	0.0751828	1.05724	0.290401	0.660109		SRGAP2	1	1646.87	0.453662	0.123068	3.68628	0.000227552	0.00122237	1646.87	0.184119	0.124694	1.47656	0.139793	0.331628
IKBKE	1	214.109	2.42479	0.500328	4.8464	1.25722e-06	6.76833e-06	214.109	0.800298	0.131651	6.07895	1.20975e-09	4.76546e-08	214.109	2.84149	0.489811	5.80119	6.58e-09	3.94e-08	214.109	0.769592	0.131223	5.86474	4.49823e-09	1.89579e-07		IKBKE	1	259.212	0.420083	0.28895	1.45383	0.145994	0.249165	259.212	0.694449	0.217982	3.1858	0.00144353	0.017402
RASSF5	1	6.18563	0.853667	1.00998	0.845229	0.397983	0.54548	6.18563	0.471128	0.663881	0.709658	0.477916	0.828072	6.18563	1.70291	0.952938	1.78701	0.0739359	0.134108	6.18563	0.239783	0.666473	0.359779	0.719012	0.928534		RASSF5	1	23.6595	0.381244	0.457169	0.833924	0.404324	0.540149	23.6595	0.340095	0.450309	0.755247	0.450101	0.671524
gene:ENSG00000279946	1	0	NA	NA	NA	NA	NA	0	NA	NA	NA	NA	NA	0	NA	NA	NA	NA	NA	0	NA	NA	NA	NA	NA		gene:ENSG00000279946	1	0	NA	NA	NA	NA	NA	0	NA	NA	NA	NA	NA
EIF2D	1	233.602	0.301254	0.145533	2.07	0.0384522	0.0817829	233.602	0.0994336	0.134018	0.74194	0.458124	0.814616	233.602	0.349878	0.143568	2.43701	0.0148092	0.0329253	233.602	0.0390643	0.133407	0.292821	0.769659	0.951108		EIF2D	1	374.939	-0.691089	0.15661	-4.41279	1.02047e-05	8.12521e-05	374.939	0.184283	0.148328	1.2424	0.214088	0.431681
DYRK3	1	78.6166	1.41203	1.56356	0.903085	0.36648	0.514804	78.6166	0.816117	0.160127	5.0967	3.45631e-07	9.87032e-06	78.6166	2.17336	1.38703	1.56692	0.117134	0.197479	78.6166	0.877584	0.15859	5.53368	3.13586e-08	1.1933e-06		DYRK3	1	92.04	1.09653	0.660531	1.66007	0.0969005	0.181587	92.04	-0.253288	0.221406	-1.144	0.252626	0.476213
MAPKAPK2	1	974.622	0.257954	0.0852974	3.02418	0.00249312	0.00733084	974.623	0.108793	0.0742972	1.4643	0.143112	0.471865	974.622	0.321813	0.0841227	3.82552	0.000130497	0.000432127	974.623	0.120712	0.0739289	1.63282	0.102508	0.385955		MAPKAPK2	1	860.786	0.194383	0.12639	1.53796	0.124059	0.220291	860.786	-0.112523	0.12131	-0.927573	0.353629	0.582003
IL10	1	13.6304	0	1.70093	0	1	1	13.6304	0.892726	0.417264	2.13948	0.0323971	0.188259	13.6304	0	1.70093	0	1	1	13.6304	0.967174	0.4137	2.33786	0.0193944	0.133648		IL10	1	4.68759	0	1.96792	0	1	1	4.68759	0.980828	1.09073	0.899241	0.368524	0.596771
IL19	1	14.5899	0	1.71941	0	1	1	14.5898	3.58498	0.608253	5.89389	3.77202e-09	1.38821e-07	14.5899	0	1.71941	0	1	1	14.5898	3.57142	0.607074	5.88301	4.02881e-09	1.72108e-07		IL19	1	7.70063	0.528892	1.60728	0.329061	0.742109	0.830623	7.70063	0.721165	0.742514	0.971248	0.331425	0.561097
IL20	1	1.15017	0	2.06138	0	1	NA	1.15017	-0.179757	1.42699	-0.125969	0.899757	NA	1.15017	0	2.06138	0	1	1	1.15017	0.0558518	1.40157	0.0398493	0.968213	NA		IL20	1	0.43832	0	4.05618	0	1	NA	0.43832	1.57883	3.84337	0.410793	0.681224	NA
IL24	1	0.638449	0	3.17767	0	1	NA	0.638449	0.101589	2.94499	0.0344957	0.972482	NA	0.638449	0	3.17767	0	1	NA	0.638449	1.14597	2.88077	0.397801	0.690777	NA		IL24	1	1.24472	1.53175	2.12458	0.720966	0.470931	0.603011	1.24472	0.95839	2.04615	0.468387	0.639508	NA
FCMR	1	6.48717	-0.441721	1.748	-0.252701	0.800499	0.881065	6.48717	0.286407	0.630414	0.454316	0.649602	0.913927	6.48717	-0.680956	1.748	-0.389564	0.696859	0.806312	6.48717	0.749747	0.615412	1.21828	0.223116	0.580059		FCMR	1	3.63153	0.561435	1.38979	0.403971	0.686234	0.786657	3.63153	-0.522144	0.835259	-0.625129	0.531887	0.737783
PIGR	1	291.264	-0.448615	1.4591	-0.307461	0.758493	0.863137	291.264	2.08028	0.225457	9.22696	2.78425e-20	4.11806e-18	291.264	-1.5774	1.57281	-1.00292	0.315901	0.445186	291.264	1.83201	0.22556	8.12202	4.58471e-16	6.65547e-14		PIGR	1	144.703	0.743563	0.718489	1.0349	0.300717	0.432198	144.703	-0.292163	0.165752	-1.76265	0.0779594	0.231085
FCAMR	1	0.0853146	0	5.2679	0	1	NA	0.0853146	0.995227	5.2679	0.188923	0.850153	NA	0.0853146	0	5.2679	0	1	NA	0.0853146	0.842917	5.26765	0.160018	0.872867	NA		FCAMR	1	0.443362	0	4.08181	0	1	NA	0.443362	2.31023	3.96107	0.583234	0.559736	NA
C1orf116	1	420.197	0.872914	0.625313	1.39596	0.162726	0.272223	420.198	-0.260516	0.1679	-1.55162	0.120754	0.429868	420.197	1.02076	0.60534	1.68625	0.0917473	0.161211	420.198	-0.141441	0.167464	-0.844606	0.398331	0.74713		C1orf116	1	551.57	1.09205	0.392442	2.7827	0.00539082	0.0177988	551.57	-0.290368	0.117412	-2.47306	0.013396	0.0745791
PFKFB2	1	633.196	0.485319	0.0910897	5.32792	9.93412e-08	6.25237e-07	633.196	0.13948	0.0870511	1.60228	0.109093	0.407658	633.196	0.616047	0.0898226	6.85848	6.96e-12	5.61e-11	633.196	0.142605	0.0864036	1.65045	0.0988509	0.377352		PFKFB2	1	511.488	0.918021	0.151019	6.07886	1.21038e-09	2.34059e-08	511.488	0.374331	0.140441	2.6654	0.00768975	0.05264
YOD1	1	304.78	-0.913287	0.174415	-5.23629	1.63839e-07	1.004e-06	304.78	0.119065	0.212574	0.56011	0.575405	0.882959	304.78	-0.861613	0.173448	-4.96756	6.78e-07	3.16e-06	304.78	0.366457	0.207534	1.76577	0.0774341	0.327933		YOD1	1	1160.15	0.877205	0.171133	5.12585	2.96192e-07	3.48182e-06	1160.15	0.530525	0.179384	2.95748	0.00310167	0.0289301
C4BPB	1	7.64125	0.55942	0.574345	0.974014	0.33005	0.475697	7.64125	0.691268	0.913425	0.756788	0.449177	0.808797	7.64125	0.905321	0.557267	1.62457	0.104254	0.179063	7.64125	1.35472	0.849404	1.59491	0.110733	0.403486		C4BPB	1	41.8329	2.20155	0.432659	5.08842	3.61063e-07	4.16096e-06	41.8329	0.540818	0.440063	1.22896	0.219089	0.437616
C4BPA	1	26.1808	0	1.68069	0	1	1	26.1808	1.68775	0.29704	5.68188	1.33225e-08	4.59054e-07	26.1808	1.75533	1.46019	1.20212	0.229317	0.344638	26.1808	1.70596	0.295239	5.77823	7.54885e-09	3.07889e-07		C4BPA	1	30.7096	3.04594	1.34462	2.26527	0.023496	0.0591113	30.7096	-0.0407232	0.291978	-0.139474	0.889076	0.95573
CD55	1	2837.08	-0.594962	0.0774357	-7.6833	1.55039e-14	2.06415e-13	2837.08	0.0933504	0.0834976	1.118	0.263567	0.644692	2837.08	-0.668609	0.0773062	-8.64884	5.2e-18	6.96e-17	2837.08	0.212442	0.0828123	2.56534	0.0103075	0.085639		CD55	1	2649.7	-0.0867557	0.190867	-0.454536	0.649443	0.757078	2649.7	-0.280691	0.192151	-1.46078	0.144075	0.337969
CR2	1	8.17953	0.520075	1.71899	0.302547	0.762235	0.864697	8.17953	0.463074	0.509105	0.909584	0.363042	0.738543	8.17953	0.280839	1.71899	0.163374	0.870224	0.940126	8.17953	0.282116	0.509669	0.553528	0.579902	0.866761		CR2	1	10.3511	0.90878	1.1136	0.816072	0.414459	0.549921	10.3511	-0.462511	0.588176	-0.786349	0.431663	0.655963
CR1	1	4.11266	-1.40352	1.75702	-0.798806	0.424403	0.570816	4.11266	-0.0256626	0.677726	-0.0378658	0.969795	1	4.11266	-1.64275	1.75702	-0.934967	0.349805	0.48147	4.11266	-0.215659	0.679058	-0.317586	0.750799	0.943123		CR1	1	35.9009	4.74611	1.29396	3.6679	0.000244555	0.00130045	35.9009	-0.273431	0.298379	-0.916388	0.359463	0.587612
CR1L	1	7.79477	0.208625	0.823238	0.25342	0.799944	0.880998	7.79477	0.819447	0.555732	1.47454	0.140337	0.46666	7.79477	0.588647	0.782121	0.752629	0.451673	0.58516	7.79477	0.464496	0.561451	0.827313	0.408059	0.754328		CR1L	1	13.3865	-0.022489	0.783992	-0.0286852	0.977116	0.995849	13.3865	-0.213921	0.463995	-0.461043	0.644768	0.813521
CD46	1	4506.62	-0.615591	0.07791	-7.90132	2.75973e-15	3.91116e-14	4506.62	0.108625	0.0792763	1.37021	0.17062	0.52037	4506.62	-0.799377	0.0778774	-10.2646	1.02e-24	2.18e-23	4506.62	0.128742	0.0791053	1.62747	0.103637	0.388527		CD46	1	3440.33	-0.451929	0.094887	-4.76281	1.90916e-06	1.84879e-05	3440.33	0.0321424	0.0939874	0.341986	0.732361	0.868261
CD34	1	66.1458	0.450582	1.56924	0.287134	0.77401	0.869735	66.1458	0.705118	0.211978	3.32638	0.000879833	0.0119017	66.1458	0.797813	1.45419	0.548632	0.583258	0.710212	66.1458	0.694732	0.211019	3.29227	0.000993817	0.0139674		CD34	1	7.24597	0.569959	1.7611	0.323639	0.746212	0.8337	7.24597	-0.0973347	0.615755	-0.158074	0.874399	0.947831
PLXNA2	1	733.229	-0.899321	0.101891	-8.8263	1.08193e-18	2.02773e-17	733.229	0.549979	0.103703	5.3034	1.13666e-07	3.49424e-06	733.229	-0.799276	0.100729	-7.93495	2.11e-15	2.31e-14	733.229	0.521766	0.103305	5.05075	4.40073e-07	1.40519e-05		PLXNA2	1	933.438	0.328729	0.136188	2.41379	0.0157877	0.0427567	933.438	0.105684	0.139761	0.756172	0.449546	0.671082
CAMK1G	1	0.748761	0	2.53869	0	1	NA	0.748761	2.26694	2.33905	0.969173	0.332459	NA	0.748761	0	2.53869	0	1	NA	0.748761	3.07175	2.29555	1.33813	0.180854	NA		CAMK1G	1	4.56167	2.44563	1.50456	1.62548	0.104061	0.19245	4.56167	1.1172	0.861902	1.29621	0.194903	0.407853
LAMB3	1	2199.62	1.23492	0.226675	5.44797	5.09472e-08	3.3608e-07	2199.62	0.0990962	0.11909	0.832109	0.405348	0.772743	2199.62	1.06697	0.225722	4.72692	2.28e-06	9.88e-06	2199.62	0.228264	0.118978	1.91855	0.0550416	0.267917		LAMB3	1	2841.57	0.884131	0.282886	3.1254	0.00177563	0.00701288	2841.57	-0.158848	0.264534	-0.600483	0.548185	0.748028
G0S2	1	14.187	0	1.73276	0	1	1	14.187	1.96161	0.552988	3.5473	0.000389202	0.00604528	14.187	0	1.73276	0	1	1	14.187	1.90383	0.551977	3.44911	0.000562443	0.00866286		G0S2	1	30.957	3.42894	1.45307	2.3598	0.0182848	0.0481937	30.957	-0.32941	0.469426	-0.701728	0.482849	0.698685
HSD11B1	1	1.59623	2.7813	1.58093	1.75928	0.0785303	NA	1.59623	0.654976	1.61978	0.404362	0.685946	NA	1.59623	1.17928	1.68077	0.701628	0.482911	0.614043	1.59623	2.21312	1.46766	1.50792	0.131574	NA		HSD11B1	1	4.77301	1.56464	1.38419	1.13037	0.258322	0.386459	4.77301	-0.882182	1.38552	-0.636715	0.524311	0.731917
TRAF3IP3	1	1.92314	1.10535	1.39067	0.794836	0.426709	0.573101	1.92314	-0.676464	1.05029	-0.644071	0.519529	NA	1.92314	1.10153	1.37154	0.803135	0.421897	0.553621	1.92314	-1.12547	1.08664	-1.03574	0.300325	NA		TRAF3IP3	1	7.46659	1.60029	0.921462	1.73669	0.0824417	0.159981	7.46659	0.597495	0.919325	0.649927	0.515739	0.726522
C1orf74	1	67.5589	1.01107	0.272867	3.70535	0.000211095	0.000769682	67.5589	-0.160489	0.211025	-0.76052	0.446944	0.806907	67.5589	0.852109	0.271686	3.13637	0.00171055	0.00464834	67.5589	-0.143018	0.20894	-0.684494	0.493663	0.814169		C1orf74	1	174.703	0.284563	0.207786	1.3695	0.170843	0.281594	174.703	-0.234221	0.189148	-1.23829	0.215608	0.433305
IRF6	1	914.766	0.516765	0.118955	4.34422	1.3977e-05	6.31464e-05	914.766	0.0116236	0.113656	0.10227	0.918542	0.997531	914.766	0.472309	0.11851	3.9854	6.74e-05	0.000233544	914.766	0.0843425	0.113246	0.744771	0.45641	0.791286		IRF6	1	3173.15	0.418848	0.202165	2.07181	0.038283	0.0869252	3173.15	0.0197805	0.201838	0.0980016	0.921931	0.970473
UTP25	1	248.74	-0.159628	0.123901	-1.28836	0.197621	0.317565	248.74	0.00972811	0.110486	0.0880483	0.929838	0.999948	248.74	-0.176311	0.121851	-1.44694	0.147913	0.238662	248.74	0.167114	0.108392	1.54175	0.123134	0.426441		UTP25	1	338.185	0.0831993	0.181887	0.457424	0.647367	0.755704	338.185	-0.164095	0.178732	-0.918104	0.358564	0.586556
SYT14	1	6.74144	2.77217	1.34786	2.05671	0.0397137	0.0841426	6.74144	-1.14167	0.60164	-1.8976	0.0577482	0.278663	6.74144	3.2192	1.31828	2.44198	0.014607	0.0325376	6.74144	-0.363488	0.561595	-0.647242	0.517475	0.831305		SYT14	1	6.31845	2.51365	0.969414	2.59296	0.00951544	0.028336	6.31845	1.32152	0.922083	1.43319	0.151802	0.348902
SERTAD4	1	140.296	-0.164596	0.161917	-1.01655	0.309368	0.451897	140.296	-0.529909	0.160002	-3.31188	0.00092671	0.0124285	140.296	0.659259	0.15286	4.31283	1.61e-05	6.2e-05	140.296	-0.721363	0.160587	-4.49204	7.0544e-06	0.000177242		SERTAD4	1	276.843	0.184804	0.154812	1.19373	0.232583	0.356831	276.843	-0.152103	0.164282	-0.925863	0.354517	0.583135
HHAT	1	42.9387	0.554117	0.320233	1.73036	0.0835666	0.158265	42.9387	-0.369947	0.239339	-1.5457	0.122176	0.432876	42.9387	0.336689	0.319698	1.05315	0.292274	0.418248	42.9387	-0.0207453	0.231249	-0.0897095	0.928518	0.997212		HHAT	1	115.72	-0.0130837	0.224897	-0.0581764	0.953608	0.980199	115.72	-0.0280489	0.19519	-0.1437	0.885737	0.953607
KCNH1	1	2.57379	2.01711	1.60028	1.26047	0.207499	0.330151	2.57379	-0.608086	1.1113	-0.547184	0.584252	0.884965	2.57379	2.86984	1.54079	1.86258	0.0625218	0.116761	2.57379	-0.612922	1.10004	-0.55718	0.577404	0.866028		KCNH1	1	7.22279	2.16371	1.0375	2.0855	0.0370236	0.0846623	7.22279	0.673141	0.823785	0.817133	0.413853	0.639385
gene:ENSG00000279333	1	1.05495	2.99765	1.93242	1.55124	0.120843	NA	1.05495	0.266078	1.72078	0.154627	0.877116	NA	1.05495	0.280839	2.18488	0.128537	0.897724	NA	1.05495	0.154619	1.71685	0.0900598	0.92824	NA		gene:ENSG00000279333	1	2.10648	0.565438	1.5986	0.353709	0.723557	0.81664	2.10648	-0.0574582	1.3324	-0.0431238	0.965603	NA
gene:ENSG00000284299	1	58.1141	-0.210253	0.228054	-0.921944	0.356558	0.505055	58.1141	-0.0605951	0.224777	-0.269579	0.787484	0.961689	58.1141	-0.274114	0.225024	-1.21816	0.223165	0.33752	58.1141	0.0298544	0.220353	0.135484	0.892229	0.992385		gene:ENSG00000284299	1	118.361	0.111841	0.240054	0.465899	0.641288	0.750501	118.361	-0.251127	0.240899	-1.04246	0.297199	0.524508
gene:ENSG00000283952	1	0.511263	-1.40351	3.12131	-0.449655	0.65296	NA	0.511263	2.41144	3.01401	0.800075	0.423667	NA	0.511263	1.46754	2.96526	0.494912	0.620662	NA	0.511263	0.842954	3.12126	0.270069	0.787107	NA		gene:ENSG00000283952	1	1.18432	1.11699	2.33301	0.478778	0.632096	0.742947	1.18432	-0.109319	2.15632	-0.050697	0.959567	NA
RCOR3	1	368.859	-0.0171617	0.121835	-0.140859	0.887981	0.948167	368.859	0.0544301	0.115903	0.46962	0.638627	0.910438	368.859	0.199326	0.119464	1.6685	0.0952161	0.166309	368.859	0.135756	0.114741	1.18316	0.236747	0.598278		RCOR3	1	531.568	0.535327	0.176932	3.02561	0.00248136	0.00929796	531.568	0.189294	0.170377	1.11103	0.266556	0.490452
TRAF5	1	54.721	1.41535	0.604708	2.34055	0.0192556	0.0447504	54.721	0.120512	0.216112	0.557637	0.577092	0.882991	54.721	0.123409	0.665273	0.185501	0.852836	0.930841	54.721	0.234991	0.213674	1.09977	0.271434	0.639517		TRAF5	1	65.0667	0.00927137	0.333619	0.0277903	0.977829	0.996349	65.0667	0.332195	0.235606	1.40996	0.158552	0.358235
RD3	1	3.26964	3.20977	1.43607	2.2351	0.0254109	0.0570084	3.26964	1.31084	0.788585	1.66227	0.0964577	0.379679	3.26964	0.280839	1.7748	0.158237	0.87427	0.941692	3.26964	0.39798	0.819566	0.485598	0.627252	0.887849		RD3	1	1.99145	1.91493	1.48138	1.29266	0.196127	0.312878	1.99145	-0.969729	1.37861	-0.703413	0.481798	NA
SLC30A1	1	1655.77	-0.496959	0.150182	-3.30904	0.000936181	0.00301227	1655.77	0.723808	0.147389	4.91087	9.0674e-07	2.46803e-05	1655.77	-0.787113	0.150273	-5.23787	1.62e-07	8.22e-07	1655.77	0.731379	0.147296	4.96535	6.8576e-07	2.11641e-05		SLC30A1	1	1209.8	0.233305	0.122214	1.90898	0.0562644	0.117713	1209.8	-0.164923	0.12074	-1.36593	0.171961	0.378824
NEK2	1	54.6849	-0.25069	0.333561	-0.751558	0.452317	0.597244	54.6849	0.13359	0.284203	0.47005	0.638319	0.910438	54.6849	-0.523156	0.334311	-1.56488	0.117611	0.198087	54.6849	-0.338937	0.287387	-1.17937	0.238249	0.60027		NEK2	1	192.572	-0.789489	0.180309	-4.37853	1.19484e-05	9.30679e-05	192.572	-0.462146	0.174504	-2.64833	0.008089	0.0541521
LPGAT1	1	395.955	0.792228	0.211607	3.74387	0.000181206	0.000668832	395.955	0.102237	0.0946536	1.08012	0.28009	0.662411	395.955	1.12679	0.202735	5.55794	2.73e-08	1.5e-07	395.955	0.176397	0.0939744	1.87707	0.0605078	0.282418		LPGAT1	1	448.476	0.108828	0.17362	0.626819	0.530778	0.656148	448.476	-0.422317	0.141674	-2.9809	0.00287398	0.0274225
INTS7	1	254.931	0.435462	0.125446	3.47131	0.000517918	0.00175777	254.931	0.122952	0.11353	1.08299	0.278813	0.661227	254.931	0.573653	0.122888	4.66808	3.04e-06	1.29e-05	254.931	0.0848294	0.112701	0.752694	0.451634	0.788488		INTS7	1	287.575	-0.599092	0.123611	-4.84658	1.2561e-06	1.27006e-05	287.575	0.0252013	0.118476	0.212713	0.831551	0.924403
DTL	1	413.602	-0.202888	0.163282	-1.24256	0.21403	0.338128	413.602	-0.194455	0.164626	-1.1812	0.237524	0.614837	413.602	-0.403862	0.163163	-2.47521	0.0133159	0.0299748	413.602	-0.284139	0.164338	-1.72899	0.0838103	0.345602		DTL	1	1256.43	0.219546	0.136678	1.6063	0.108208	0.198255	1256.43	-0.481884	0.138784	-3.47218	0.00051625	0.00841565
PPP2R5A	1	393.267	0.315228	0.105409	2.99053	0.00278497	0.00809407	393.267	-0.127592	0.08285	-1.54004	0.12355	0.435618	393.267	0.497049	0.102361	4.85585	1.2e-06	5.4e-06	393.267	-0.140061	0.0821015	-1.70595	0.088017	0.356111		PPP2R5A	1	491.173	-0.12629	0.176398	-0.715936	0.474031	0.606114	491.173	-0.185195	0.171117	-1.08227	0.279132	0.504526
PACC1	1	124.817	0.227201	0.169855	1.33762	0.181021	0.296399	124.817	0.21698	0.171125	1.26796	0.204811	0.570544	124.817	-0.0538083	0.170245	-0.316064	0.751954	0.850959	124.817	-0.0303634	0.172223	-0.176303	0.860056	0.981579		PACC1	1	102.381	-0.18775	0.183078	-1.02552	0.305118	0.437016	102.381	0.0535542	0.189547	0.282537	0.777532	0.893295
NENF	1	171.078	-0.0134385	0.170536	-0.0788019	0.93719	0.982766	171.078	0.208175	0.175623	1.18535	0.235879	0.613508	171.078	-0.252407	0.170536	-1.48008	0.138852	0.226537	171.078	0.112844	0.175087	0.6445	0.519251	0.831771		NENF	1	164.224	-0.964891	0.294983	-3.27101	0.00107165	0.00457943	164.224	0.00273251	0.297475	0.00918568	0.992671	1
ATF3	1	880.043	-1.78909	0.126406	-14.1536	1.77471e-45	1.69474e-43	880.043	0.4047	0.156575	2.58471	0.0097462	0.0790486	880.043	-1.73849	0.125794	-13.8202	1.93e-43	1.1e-41	880.043	0.281537	0.156279	1.8015	0.0716245	0.313055		ATF3	1	2710.35	0.465716	0.299792	1.55346	0.120312	0.215002	2710.35	1.07306	0.302165	3.55125	0.000383413	0.00676881
FAM71A	1	0.826448	-0.501984	1.99951	-0.251054	0.801772	NA	0.826448	0.995238	2.39227	0.416022	0.677394	NA	0.826448	-0.71363	1.99699	-0.357352	0.720828	NA	0.826448	0	2.39225	0	1	NA		FAM71A	1	6.15755	2.7541	1.01536	2.71243	0.00667915	0.0212295	6.15755	5.47969	1.36886	4.00312	6.25131e-05	0.00176016
BATF3	1	3.10881	0.666789	1.04548	0.637781	0.523616	0.663118	3.10881	1.58439	1.3746	1.15262	0.249067	0.630529	3.10881	1.33445	1.00192	1.33189	0.182896	0.286051	3.10881	2.59677	1.301	1.99598	0.0459366	0.239825		BATF3	1	9.20117	1.18771	0.644976	1.84147	0.0655524	0.133224	9.20117	2.1622	0.887136	2.43728	0.0147984	0.0788427
NSL1	1	222.125	0.254677	0.124394	2.04735	0.0406239	0.0857314	222.125	-0.0340568	0.109734	-0.310357	0.75629	0.950774	222.125	0.394781	0.121204	3.25715	0.00112536	0.00316125	222.125	-0.041393	0.108505	-0.381484	0.702844	0.922031		NSL1	1	314.843	-0.30107	0.15428	-1.95145	0.0510035	0.108907	314.843	-0.272084	0.15302	-1.7781	0.0753879	0.225503
TATDN3	1	64.9778	1.3689	0.231051	5.92466	3.12953e-09	2.4138e-08	64.9778	0.0546308	0.215585	0.253408	0.799953	0.964049	64.9778	1.56115	0.226804	6.88325	5.85e-12	4.76e-11	64.9778	0.0070547	0.213428	0.0330543	0.973631	1		TATDN3	1	70.4392	-0.852423	0.270513	-3.15113	0.0016264	0.00652564	70.4392	-0.270063	0.227054	-1.18942	0.234275	0.456601
SPATA45	1	0.883011	0.520074	2.12882	0.244302	0.806997	NA	0.883011	1.80699	1.7626	1.02518	0.305277	NA	0.883011	2.70607	1.87224	1.44537	0.148355	NA	0.883011	-0.128746	1.96241	-0.0656062	0.947691	NA		SPATA45	1	1.68951	0.853647	1.65708	0.51515	0.606448	0.721655	1.68951	1.64962	1.76833	0.93287	0.350887	NA
FLVCR1	1	121.325	-0.00634349	0.184632	-0.0343575	0.972592	1	121.325	0.0246404	0.166116	0.148333	0.88208	0.990728	121.325	0.292815	0.178636	1.63917	0.101177	0.174933	121.325	0.0707613	0.164144	0.431092	0.666401	0.905672		FLVCR1	1	164.34	-0.00600409	0.175268	-0.0342567	0.972672	0.992794	164.34	-0.267545	0.154219	-1.73484	0.0827693	0.238945
VASH2	1	15.9716	2.2591	1.32763	1.7016	0.0888298	0.166506	15.9716	-1.22392	0.349981	-3.49712	0.000470311	0.0070024	15.9716	2.90828	1.27513	2.28078	0.0225615	0.0478032	15.9716	-1.04661	0.340628	-3.0726	0.00212206	0.0256512		VASH2	1	27.4906	2.16171	0.543459	3.97769	6.9588e-05	0.000437581	27.4906	-0.0845859	0.337329	-0.250752	0.802006	0.905934
ANGEL2	1	238.862	0.986641	0.153105	6.44419	1.16216e-10	1.06237e-09	238.862	0.0555209	0.124744	0.44508	0.656262	0.915544	238.862	1.05258	0.151024	6.96962	3.18e-12	2.65e-11	238.862	0.0441499	0.123905	0.356322	0.7216	0.92983		ANGEL2	1	345.138	-0.340214	0.142473	-2.38792	0.016944	0.0452117	345.138	-0.12166	0.129332	-0.940681	0.346869	0.575876
RPS6KC1	1	289.112	0.28473	0.108173	2.63217	0.00848426	0.021792	289.112	0.195049	0.102651	1.90011	0.0574186	0.277471	289.112	0.346786	0.106192	3.26565	0.00109215	0.0030764	289.112	0.106982	0.102159	1.04722	0.294999	0.664129		RPS6KC1	1	396.935	0.635175	0.12537	5.06639	4.05431e-07	4.60628e-06	396.935	-0.177717	0.124013	-1.43305	0.151843	0.348946
PROX1	1	2.20956	1.08775	1.75287	0.620553	0.534894	0.673571	2.20956	0.283409	1.24857	0.226988	0.820433	NA	2.20956	2.98956	1.59821	1.87057	0.0614051	0.114989	2.20956	0.487831	1.22634	0.397793	0.690783	NA		PROX1	1	8.24656	2.04931	0.654613	3.13057	0.00174467	0.00691041	8.24656	1.75105	0.885649	1.97713	0.0480266	0.167737
SMYD2	1	218.642	0.133791	0.220178	0.607648	0.543421	0.681867	218.642	-0.0647694	0.215955	-0.29992	0.764238	0.952291	218.642	0.0738151	0.21934	0.336532	0.736469	0.837391	218.642	-0.00093857	0.214916	-0.00436715	0.996516	1		SMYD2	1	389.747	-0.68064	0.12492	-5.44861	5.0765e-08	7.14981e-07	389.747	0.345808	0.123328	2.80397	0.00504774	0.0402996
PTPN14	1	1638.3	-0.101641	0.110438	-0.920351	0.357389	0.505876	1638.3	-0.167892	0.107563	-1.56087	0.118555	0.425334	1638.3	0.0154842	0.109878	0.140922	0.887931	0.948427	1638.3	-0.20952	0.107435	-1.95021	0.0511508	0.255396		PTPN14	1	3505.52	0.183329	0.139187	1.31715	0.18779	0.302514	3505.52	-0.279871	0.138883	-2.01516	0.0438876	0.15811
CENPF	1	483.224	-0.126128	0.329958	-0.382254	0.702273	0.820993	483.224	-0.365104	0.321898	-1.13422	0.256701	0.63822	483.224	-0.145698	0.329299	-0.442448	0.658165	0.776193	483.224	-0.480985	0.321852	-1.49443	0.135063	0.450345		CENPF	1	1060.42	-1.42794	0.201172	-7.0981	1.26485e-12	4.19627e-11	1060.42	-0.648815	0.197663	-3.28243	0.00102917	0.013764
KCNK2	1	0.0969856	0	5.2679	0	1	NA	0.0969856	0	5.2679	0	1	NA	0.0969856	1.10548	5.24017	0.210962	0.832917	NA	0.0969856	0	5.26765	0	1	NA		KCNK2	1	2.26224	5.44965	2.14578	2.5397	0.0110947	0.032136	2.26224	0.328335	1.93386	0.169782	0.865182	NA
KCTD3	1	760.559	-0.639398	0.0976694	-6.54655	5.88825e-11	5.57975e-10	760.559	-0.0895084	0.103422	-0.865471	0.38678	0.758644	760.559	-0.715103	0.097214	-7.35596	1.9e-13	1.76e-12	760.559	-0.0544919	0.102566	-0.531288	0.595219	0.874915		KCTD3	1	883.334	-0.26958	0.116675	-2.31051	0.0208598	0.0536427	883.334	-0.307183	0.116764	-2.6308	0.00851846	0.0557785
USH2A	1	41.4864	-1.29141	0.340286	-3.79509	0.000147592	0.000557285	41.4864	-0.00621104	0.319501	-0.0194398	0.98449	1	41.4864	-1.17544	0.331057	-3.55057	0.00038439	0.00117801	41.4864	0.199186	0.314088	0.634174	0.525967	0.835557		USH2A	1	21.9063	1.75162	0.575912	3.04147	0.00235424	0.00890357	21.9063	-0.0538129	0.525339	-0.102435	0.918412	0.968897
ESRRG	1	623.691	-0.604864	0.108035	-5.5988	2.15843e-08	1.49193e-07	623.691	0.304574	0.151165	2.01484	0.0439212	0.231461	623.691	-0.664869	0.107623	-6.17778	6.5e-10	4.34e-09	623.691	0.108048	0.151759	0.711971	0.476483	0.804077		ESRRG	1	785.862	-0.30482	0.264184	-1.15381	0.248577	0.375802	785.862	-0.4893	0.270057	-1.81184	0.070011	0.215034
GPATCH2	1	199.617	0.570136	0.178839	3.18798	0.0014327	0.00444925	199.617	0.191104	0.141467	1.35088	0.176735	0.530104	199.617	0.756651	0.174866	4.32704	1.51e-05	5.83e-05	199.617	0.123146	0.140998	0.873391	0.38245	0.735648		GPATCH2	1	443.952	0.80882	0.19201	4.21239	2.52682e-05	0.000179849	443.952	-0.0772256	0.188739	-0.409167	0.682417	0.837394
SPATA17	1	16.0307	0.550122	0.770564	0.713921	0.475276	0.618064	16.0307	0.466924	0.349786	1.33488	0.181915	0.537116	16.0307	1.24975	0.714438	1.74927	0.0802436	0.143816	16.0307	0.525388	0.345596	1.52024	0.128451	0.437036		SPATA17	1	54.2978	0.946816	0.47912	1.97616	0.048137	0.104001	54.2978	-0.0977073	0.289239	-0.337808	0.735508	0.869787
RRP15	1	142.814	0.444801	0.184438	2.41166	0.0158801	0.0378382	142.814	0.144787	0.154922	0.934584	0.350003	0.729894	142.814	0.369037	0.182672	2.02022	0.0433609	0.0848525	142.814	0.129117	0.153873	0.839111	0.401407	0.749155		RRP15	1	312.777	-0.173412	0.232105	-0.747125	0.454988	0.588273	312.777	-0.666508	0.230772	-2.88817	0.00387491	0.0336403
TGFB2	1	332.283	-0.201489	0.445994	-0.451775	0.651431	0.77893	332.283	-0.379093	0.160607	-2.36038	0.0182564	0.127211	332.283	-0.380649	0.442289	-0.860634	0.389439	0.520729	332.283	-0.261128	0.160012	-1.63193	0.102694	0.386193		TGFB2	1	511.859	1.53441	0.404468	3.79366	0.000148441	0.000842152	511.859	-0.5672	0.145028	-3.91096	9.19307e-05	0.00237931
LYPLAL1	1	118.192	-0.0568701	0.145307	-0.39138	0.695516	0.816106	118.192	0.356469	0.204362	1.74431	0.0811056	0.342558	118.192	0.0434592	0.142371	0.305253	0.760173	0.857835	118.192	0.254592	0.203323	1.25215	0.210514	0.563791		LYPLAL1	1	111.124	-0.421338	0.288899	-1.45842	0.144724	0.247776	111.124	0.239284	0.295925	0.808599	0.418746	0.643663
ZC3H11B	1	593.945	-0.859259	0.0909366	-9.449	3.42092e-21	7.62247e-20	593.945	0.104694	0.10094	1.0372	0.299644	0.683021	593.945	-1.1331	0.0910792	-12.4408	1.57e-35	5.99e-34	593.945	-0.017788	0.100736	-0.17658	0.859838	0.981579		ZC3H11B	1	470.469	-0.135758	0.179028	-0.758307	0.448267	0.581641	470.469	-0.22186	0.177946	-1.24678	0.212477	0.429595
SLC30A10	1	2.81893	-1.1536	1.06014	-1.08816	0.276526	0.413873	2.81893	-0.928351	1.88663	-0.492068	0.622671	0.904162	2.81893	-0.998386	1.03611	-0.963595	0.335249	0.465851	2.81893	1.77981	1.64045	1.08495	0.277943	0.646432		SLC30A10	1	15.3728	1.29325	0.494943	2.61293	0.00897702	0.0270929	15.3728	0.389456	0.627715	0.620436	0.534971	0.739365
EPRS1	1	1514.14	-0.330208	0.0761422	-4.33673	1.44615e-05	6.51703e-05	1514.14	0.0984918	0.0787612	1.25051	0.211113	0.578641	1514.14	-0.40807	0.075864	-5.37897	7.49e-08	3.93e-07	1514.14	0.0930066	0.0783733	1.18671	0.235341	0.596166		EPRS1	1	1543.3	-0.855335	0.189708	-4.5087	6.52271e-06	5.4784e-05	1543.3	-0.418958	0.190291	-2.20167	0.0276888	0.117917
BPNT1	1	433.387	0.340548	0.100623	3.3844	0.000713338	0.00235669	433.386	0.0674159	0.104156	0.64726	0.517464	0.852274	433.387	0.258158	0.0999908	2.58182	0.00982818	0.0227802	433.386	0.0925977	0.103014	0.898881	0.368716	0.724066		BPNT1	1	264.597	-0.758312	0.1708	-4.43976	9.006e-06	7.28738e-05	264.597	0.0507729	0.160263	0.31681	0.751388	0.878272
IARS2	1	1373.52	0.02458	0.0884068	0.278033	0.780987	0.873141	1373.52	-0.0536994	0.0893681	-0.600879	0.547921	0.871778	1373.52	-0.0407533	0.088129	-0.462428	0.643775	0.76325	1373.52	-0.0175526	0.0889278	-0.19738	0.84353	0.974928		IARS2	1	1319.33	-1.0855	0.209373	-5.18453	2.16565e-07	2.62678e-06	1319.33	-0.42387	0.209344	-2.02475	0.0428931	0.155503
RAB3GAP2	1	2754.02	-0.352471	0.0560596	-6.28744	3.22742e-10	2.81094e-09	2754.02	-0.0615197	0.0560557	-1.09747	0.272435	0.65403	2754.02	-0.409698	0.0557878	-7.34387	2.08e-13	1.91e-12	2754.02	-0.0522799	0.0557863	-0.937145	0.348684	0.709312		RAB3GAP2	1	4356.43	-0.157291	0.11945	-1.3168	0.187907	0.302674	4356.43	-0.491637	0.119699	-4.10728	4.00354e-05	0.00122928
MARK1	1	58.6866	0.389804	0.314415	1.23978	0.215058	0.33915	58.6866	-0.0849894	0.216737	-0.392131	0.694962	0.930453	58.6866	0.78217	0.300633	2.60175	0.00927505	0.021608	58.6866	-0.04995	0.214547	-0.232816	0.815904	0.965012		MARK1	1	103.814	0.305953	0.253196	1.20836	0.226908	0.350134	103.814	-0.00625861	0.227676	-0.0274891	0.97807	0.9965
C1orf115	1	7395.13	-0.72946	0.133672	-5.45707	4.84047e-08	3.19966e-07	7395.13	-0.347759	0.13947	-2.49344	0.0126512	0.0971326	7395.13	-0.954043	0.13367	-7.13729	9.52e-13	8.29e-12	7395.13	-0.633263	0.139783	-4.53034	5.88892e-06	0.000151066		C1orf115	1	1809.46	-0.787445	0.119159	-6.60838	3.88556e-11	9.91593e-10	1809.46	-0.465141	0.1234	-3.76939	0.000163647	0.00366261
MTARC2	1	284.294	-0.41728	0.152173	-2.74214	0.0061041	0.0163051	284.294	-0.129899	0.156105	-0.832127	0.405337	0.772743	284.294	-0.721507	0.152509	-4.73092	2.24e-06	9.7e-06	284.294	-0.273372	0.156013	-1.75224	0.0797323	0.334683		MTARC2	1	115.762	-0.738157	0.261709	-2.82052	0.00479455	0.016176	115.762	0.0486652	0.194004	0.250846	0.801933	0.905934
MTARC1	1	609.951	-0.493429	0.134644	-3.6647	0.000247626	0.00089133	609.951	-0.370138	0.169842	-2.17931	0.0293083	0.176052	609.951	-0.892144	0.134952	-6.6108	3.82e-11	2.87e-10	609.951	-0.562894	0.170404	-3.3033	0.000955541	0.0135697		MTARC1	1	190.624	-0.474531	0.159635	-2.97261	0.00295282	0.0107717	190.624	-0.284313	0.175737	-1.61783	0.105699	0.278583
gene:ENSG00000286231	1	29.7525	-0.729345	0.288889	-2.52466	0.0115811	0.0286545	29.7525	-0.579832	0.588765	-0.984826	0.32471	0.703816	29.7525	-1.20706	0.293617	-4.11102	3.94e-05	0.000142022	29.7525	-0.591391	0.575416	-1.02776	0.304062	0.671033		gene:ENSG00000286231	1	19.6597	0.16629	0.421921	0.394125	0.693489	0.792439	19.6597	-0.155526	0.479636	-0.324257	0.745743	0.875752
HLX	1	1.57134	-1.8135	1.67207	-1.08458	0.278107	NA	1.57134	-0.511838	1.95085	-0.262366	0.793039	NA	1.57134	-2.50872	1.72906	-1.45091	0.146804	0.237176	1.57134	-0.724702	1.96209	-0.369353	0.711865	NA		HLX	1	1.05721	0.931194	2.44254	0.38124	0.703025	0.799663	1.05721	3.18602	2.57333	1.23809	0.215682	NA
DUSP10	1	277.627	0.558244	0.679995	0.820953	0.411673	0.55781	277.627	-0.24873	0.137365	-1.81072	0.0701842	0.312776	277.627	0.899526	0.64279	1.39941	0.161691	0.257475	277.627	-0.0680428	0.136391	-0.498879	0.617865	0.884921		DUSP10	1	313.188	2.0754	0.336835	6.16147	7.20746e-10	1.45571e-08	313.188	-0.0627079	0.211073	-0.297092	0.766397	0.886965
HHIPL2	1	0.613144	1.14311	3.63482	0.314489	0.753149	NA	0.613144	-2.84776	3.61625	-0.787489	0.430995	NA	0.613144	-1.64274	3.73533	-0.439786	0.660092	NA	0.613144	-0.533171	3.51738	-0.151582	0.879517	NA		HHIPL2	1	0.90393	3.11316	2.7764	1.12129	0.262164	0.39051	0.90393	1.50567	2.84652	0.528951	0.596839	NA
TAF1A	1	36.1205	0.917948	0.304933	3.01033	0.00260962	0.00764119	36.1205	0.0153017	0.248454	0.0615879	0.950891	1	36.1205	0.89244	0.300738	2.9675	0.00300234	0.00776031	36.1205	0.253142	0.240044	1.05456	0.291625	0.661156		TAF1A	1	77.4917	-0.0218701	0.223156	-0.0980035	0.92193	0.959696	77.4917	-0.00417662	0.214233	-0.0194957	0.984446	0.99884
MIA3	1	974.383	-0.242487	0.0845592	-2.86766	0.00413518	0.0115075	974.383	0.248861	0.0873474	2.8491	0.0043843	0.043532	974.383	-0.356472	0.0842516	-4.23104	2.33e-05	8.71e-05	974.383	0.214582	0.0869496	2.46789	0.0135913	0.104968		MIA3	1	1905.21	0.411215	0.192623	2.13482	0.0327757	0.0767953	1905.21	-0.325338	0.19296	-1.68604	0.0917882	0.255715
AIDA	1	351.446	0.629914	0.171873	3.665	0.000247338	0.000890894	351.446	-0.0460112	0.108769	-0.423017	0.672283	0.921296	351.446	0.939078	0.165884	5.66107	1.5e-08	8.58e-08	351.446	0.0557019	0.107927	0.516109	0.605778	0.879896		AIDA	1	624.797	0.660603	0.197592	3.34327	0.000827965	0.00367973	624.797	-0.545285	0.195152	-2.79415	0.00520365	0.0410257
BROX	1	714.499	0.0806098	0.109112	0.738782	0.460039	0.604011	714.499	-0.109126	0.107673	-1.01349	0.310825	0.69376	714.499	0.203425	0.108138	1.88116	0.0599498	0.112624	714.499	0.0120324	0.106803	0.11266	0.9103	0.994608		BROX	1	988	0.0291798	0.15278	0.190992	0.848532	0.907495	988	-0.315455	0.151404	-2.08352	0.0372035	0.142985
FAM177B	1	0.518545	-1.34816	2.48617	-0.542264	0.587637	NA	0.518545	-0.884101	2.48454	-0.355841	0.72196	NA	0.518545	-2.54919	2.48617	-1.02535	0.305199	NA	0.518545	0.472721	2.33793	0.202196	0.839763	NA		FAM177B	1	2.1091	1.34719	1.30262	1.03422	0.301035	0.432518	2.1091	1.06513	1.20413	0.884566	0.376391	NA
DISP1	1	89.1556	0.951331	0.337192	2.82133	0.00478248	0.0131267	89.1556	-0.0249208	0.178505	-0.139609	0.888969	0.991091	89.1556	1.24446	0.325669	3.82125	0.000132777	0.000438616	89.1556	-0.167006	0.178387	-0.936204	0.349168	0.709836		DISP1	1	93.0346	0.203528	0.234587	0.867603	0.385612	0.521928	93.0346	-0.0968003	0.209082	-0.462978	0.64338	0.812684
TLR5	1	80.7163	0.235978	0.254691	0.926526	0.354173	0.502565	80.7163	0.7744	0.218317	3.54713	0.000389446	0.00604528	80.7163	0.39713	0.248945	1.59525	0.110656	0.18813	80.7163	0.57126	0.2187	2.61207	0.00899959	0.0774825		TLR5	1	64.9855	0.865255	0.335758	2.57702	0.0099655	0.0294316	64.9855	-0.097138	0.239511	-0.405568	0.68506	0.838529
SUSD4	1	22.1163	0.448964	1.58129	0.283923	0.776469	0.870807	22.1163	0.165328	0.313217	0.527839	0.597611	0.890881	22.1163	1.21021	1.40683	0.860238	0.389658	0.520936	22.1163	-0.163422	0.315838	-0.517424	0.60486	0.879896		SUSD4	1	18.5404	1.59858	0.751137	2.12821	0.0333195	0.0778151	18.5404	-0.274863	0.449629	-0.611309	0.540995	0.743862
CCDC185	1	0.531875	0	2.87254	0	1	NA	0.531875	-0.587879	2.68399	-0.219032	0.826625	NA	0.531875	0.280838	2.87254	0.0977667	0.922118	NA	0.531875	0.616668	2.56195	0.240703	0.809786	NA		CCDC185	1	0.277507	0	5.2679	0	1	NA	0.277507	3.57509	5.16729	0.691869	0.489019	NA
CAPN8	1	72.982	-0.0259126	0.840975	-0.0308125	0.975419	1	72.982	-0.535647	0.32916	-1.62731	0.103671	0.396329	72.982	-1.67895	1.06719	-1.57324	0.115663	0.195367	72.982	-1.23857	0.332263	-3.72768	0.00019325	0.00343513		CAPN8	1	11.1401	-0.43523	0.794686	-0.547675	0.583915	0.70174	11.1401	0.730208	0.609422	1.1982	0.23084	0.452754
CAPN2	1	1203.9	0.341067	0.17447	1.95488	0.0505976	0.103446	1203.9	-0.321547	0.160533	-2.00299	0.0451781	0.235943	1203.9	0.323737	0.173676	1.86403	0.0623179	0.116459	1203.9	-0.176851	0.160328	-1.10306	0.27	0.638435		CAPN2	1	2027.68	0.441291	0.107811	4.09318	4.25505e-05	0.000284862	2027.68	-0.0739095	0.106741	-0.692418	0.488675	0.704316
TP53BP2	1	674.517	-0.462753	0.114373	-4.04599	5.2102e-05	0.000212474	674.517	-0.336346	0.108444	-3.10156	0.00192503	0.0226242	674.517	-0.59422	0.113908	-5.21666	1.82e-07	9.14e-07	674.517	-0.110273	0.107452	-1.02625	0.304772	0.67157		TP53BP2	1	1222.57	0.195701	0.174939	1.11868	0.263276	0.391613	1222.57	-0.246545	0.174292	-1.41455	0.1572	0.356332
FBXO28	1	558.397	-0.303243	0.0924894	-3.27868	0.00104293	0.00332556	558.397	0.0819754	0.0851832	0.962342	0.335878	0.716155	558.397	-0.288366	0.0910844	-3.16592	0.00154592	0.00423887	558.397	0.0622998	0.0846423	0.736036	0.461709	0.795499		FBXO28	1	1033.96	0.747225	0.146206	5.11078	3.20835e-07	3.73959e-06	1033.96	-0.0343345	0.146648	-0.234128	0.814885	0.914058
DEGS1	1	1218.63	0.27667	0.0908633	3.0449	0.00232759	0.0068934	1218.63	0.491047	0.0906443	5.41729	6.0508e-08	1.93207e-06	1218.63	0.180902	0.0906008	1.99669	0.0458586	0.0890682	1218.63	0.559762	0.0902016	6.20568	5.44607e-10	2.75431e-08		DEGS1	1	1810.27	0.303761	0.149905	2.02636	0.0427281	0.0946718	1810.27	-0.277369	0.150096	-1.84795	0.06461	0.20413
NVL	1	190.884	0.157762	0.125629	1.25578	0.209197	0.332095	190.884	0.0416289	0.143116	0.290875	0.771147	0.955659	190.884	-0.00429709	0.125087	-0.0343528	0.972596	1	190.884	0.1566	0.139768	1.12043	0.262532	0.630222		NVL	1	199.678	-0.0933602	0.181275	-0.51502	0.606539	0.721667	199.678	0.435013	0.183358	2.37248	0.0176691	0.087996
CNIH4	1	175.061	0.183266	0.14419	1.27101	0.203726	0.325633	175.061	-0.125522	0.119149	-1.05349	0.292119	0.675392	175.061	0.14231	0.141943	1.00259	0.316059	0.445307	175.061	0.0311066	0.116489	0.267034	0.789443	0.957418		CNIH4	1	244.461	-0.0646636	0.17473	-0.370077	0.711325	0.806572	244.461	0.105611	0.162666	0.649248	0.516178	0.726745
WDR26	1	2727.21	-1.05165	0.0707485	-14.8646	5.5915e-50	6.69436e-48	2727.21	-0.0485532	0.0748212	-0.648922	0.516388	0.851666	2727.21	-0.995933	0.0704276	-14.1412	2.12e-45	1.32e-43	2727.21	-0.0670193	0.0745025	-0.899557	0.368356	0.723967		WDR26	1	2373.92	-0.0568061	0.116864	-0.486088	0.626905	0.73887	2373.92	0.0829081	0.117117	0.707908	0.479003	0.695269
CNIH3	1	116.647	-1.44677	0.262284	-5.51603	3.46749e-08	2.34326e-07	116.647	-0.306268	0.27594	-1.10991	0.267039	0.649173	116.647	-1.5622	0.261169	-5.98158	2.21e-09	1.39e-08	116.647	-0.207534	0.272957	-0.760316	0.447066	0.785666		CNIH3	1	55.6232	0.831383	0.299765	2.77345	0.00554652	0.0182189	55.6232	0.789368	0.347793	2.26965	0.023229	0.105185
DNAH14	1	36.7427	1.09356	0.412396	2.65173	0.008008	0.020688	36.7427	0.151019	0.278325	0.542601	0.587405	0.88645	36.7427	1.53061	0.39858	3.84017	0.000122951	0.000408874	36.7427	-0.0560808	0.279075	-0.200953	0.840736	0.974421		DNAH14	1	87.1695	0.875786	0.344403	2.54291	0.0109934	0.0318943	87.1695	0.309767	0.336955	0.919314	0.357932	0.586165
LBR	1	336.051	0.153015	0.200978	0.761354	0.446445	0.591488	336.051	-0.0730759	0.185046	-0.394907	0.692912	0.929932	336.051	0.184304	0.199471	0.923962	0.355506	0.486785	336.051	0.0198346	0.184429	0.107546	0.914356	0.994608		LBR	1	743.328	-1.10367	0.149888	-7.36335	1.79351e-13	6.70787e-12	743.328	-0.325158	0.142114	-2.288	0.0221373	0.102076
ENAH	1	953.708	-0.482018	0.097428	-4.94742	7.52027e-07	4.179e-06	953.708	-0.191418	0.0951826	-2.01106	0.0443194	0.232777	953.708	-0.447117	0.0966309	-4.62706	3.71e-06	1.56e-05	953.708	-0.0580584	0.0944864	-0.614463	0.53891	0.842376		ENAH	1	1913.21	-0.0447586	0.157385	-0.284389	0.776112	0.855318	1913.21	-0.45314	0.158137	-2.86549	0.00416361	0.0353066
SRP9	1	1165.18	-0.127154	0.119618	-1.06301	0.287779	0.427209	1165.18	-0.278665	0.111853	-2.49135	0.012726	0.0975342	1165.18	0.026021	0.118476	0.219631	0.826159	0.910384	1165.18	-0.183051	0.111543	-1.64108	0.100781	0.382024		SRP9	1	1724.19	-0.313777	0.174453	-1.79864	0.0720764	0.14384	1724.19	-0.609464	0.172345	-3.5363	0.00040577	0.00700498
EPHX1	1	731.957	-0.108933	0.136647	-0.797185	0.425344	0.57171	731.957	0.0394778	0.111016	0.355604	0.722137	0.942022	731.957	-0.0317328	0.134291	-0.2363	0.8132	0.9008	731.957	-0.138895	0.111044	-1.25081	0.211006	0.56453		EPHX1	1	776.685	-0.35528	0.144138	-2.46486	0.0137068	0.0381596	776.685	-0.0793176	0.131429	-0.6035	0.546176	0.746725
TMEM63A	1	861.243	-0.381487	0.101938	-3.74233	0.000182321	0.000672562	861.243	0.0857709	0.0992547	0.86415	0.387506	0.759083	861.243	-0.476928	0.101489	-4.69931	2.61e-06	1.12e-05	861.243	0.0983213	0.0988549	0.994602	0.31993	0.68532		TMEM63A	1	1483.38	-0.826456	0.187165	-4.41565	1.00709e-05	8.02936e-05	1483.38	0.57423	0.184324	3.11533	0.00183738	0.0206601
LEFTY1	1	1.3947	0.520074	2.27766	0.228336	0.819385	NA	1.39469	0.482749	1.76555	0.273426	0.784525	NA	1.3947	0	2.27766	0	1	1	1.39469	1.53784	1.71679	0.895766	0.370378	NA		LEFTY1	1	12.915	2.43422	1.64462	1.48011	0.138844	0.239738	12.915	-0.378913	0.559147	-0.677663	0.497985	0.712035
gene:ENSG00000255835	1	3.49681	2.78226	1.42769	1.94877	0.0513225	0.104661	3.49681	-0.679282	0.856622	-0.792977	0.427791	0.791844	3.49681	2.91319	1.41119	2.06435	0.038985	0.0773851	3.49681	-0.545114	0.837391	-0.650968	0.515067	0.829931		gene:ENSG00000255835	1	10.5588	0.941302	0.582423	1.61618	0.106055	0.195149	10.5588	0.919858	0.489026	1.881	0.0599722	0.19406
PYCR2	1	320.949	0.657814	0.139072	4.73003	2.24482e-06	1.15911e-05	320.949	0.0558275	0.114357	0.488184	0.62542	0.904778	320.949	0.745574	0.13691	5.44574	5.16e-08	2.75e-07	320.949	-0.0118241	0.113964	-0.103754	0.917365	0.995404		PYCR2	1	361.695	-0.181819	0.23517	-0.773139	0.43944	0.574049	361.695	0.267365	0.22578	1.18418	0.23634	0.459404
LEFTY2	1	0.728184	0	2.55687	0	1	NA	0.728184	0.108106	2.19088	0.0493435	0.960646	NA	0.728184	0.280838	2.55687	0.109837	0.912539	NA	0.728184	0.526365	2.15249	0.244538	0.806814	NA		LEFTY2	1	0.81863	1.44597	2.32863	0.620951	0.534632	0.659637	0.81863	0.06491	1.91201	0.0339485	0.972918	NA
SDE2	1	344.797	-0.0805084	0.118676	-0.678387	0.497526	0.63829	344.797	0.135765	0.115916	1.17124	0.241502	0.620598	344.797	-0.0595402	0.117246	-0.507822	0.611578	0.734987	344.797	0.115348	0.115159	1.00164	0.316516	0.682981		SDE2	1	486.693	0.473275	0.15855	2.98502	0.00283557	0.0104079	486.693	-0.186454	0.158793	-1.1742	0.240317	0.463407
H3-3A	1	1452.4	-0.503845	0.0745933	-6.75457	1.4326e-11	1.44096e-10	1452.4	-0.101157	0.06683	-1.51365	0.130116	0.448539	1452.4	-0.486413	0.073621	-6.60699	3.92e-11	2.94e-10	1452.4	-0.118552	0.0665961	-1.78016	0.0750504	0.322102		H3-3A	1	2210.98	-1.21298	0.15543	-7.80406	5.99471e-15	2.73968e-13	2210.98	-0.572765	0.151894	-3.77082	0.000162712	0.00365167
ACBD3	1	856.97	-0.455864	0.0997422	-4.57042	4.86745e-06	2.39268e-05	856.97	0.179063	0.103058	1.73751	0.0822979	0.345834	856.97	-0.498319	0.0992625	-5.02021	5.16e-07	2.44e-06	856.97	0.211743	0.102436	2.06707	0.038728	0.214021		ACBD3	1	1484.94	0.22137	0.182651	1.21199	0.225517	0.348438	1484.94	-0.474824	0.18366	-2.58534	0.0097284	0.0607626
MIXL1	1	0.978102	2.7429	1.86279	1.47247	0.140895	NA	0.978102	3.2248	1.86247	1.73146	0.0833696	NA	0.978102	3.02697	1.82862	1.65533	0.0978579	NA	0.978102	0.842951	2.10768	0.399943	0.689199	NA		MIXL1	1	2.68139	1.02245	1.04431	0.97907	0.327545	0.461823	2.68139	1.45022	1.46881	0.987343	0.323475	NA
LIN9	1	49.9476	0.197431	0.291136	0.67814	0.497683	0.638297	49.9476	0.168674	0.265388	0.635575	0.525053	0.856778	49.9476	0.569053	0.281834	2.01911	0.0434763	0.0850147	49.9476	-0.0148155	0.265834	-0.0557323	0.955555	1		LIN9	1	131.441	-0.115255	0.190687	-0.604418	0.545566	0.669485	131.441	-0.548803	0.197001	-2.78578	0.00533983	0.0417259
PARP1	1	691.239	0.0151416	0.21758	0.0695911	0.944519	0.988255	691.239	0.0702792	0.213133	0.329743	0.741594	0.946485	691.239	0.201261	0.216736	0.9286	0.353096	0.484699	691.239	0.0263055	0.212998	0.123502	0.90171	0.993598		PARP1	1	1126.38	-1.60694	0.224309	-7.16395	7.83843e-13	2.69014e-11	1126.38	-0.437556	0.223194	-1.96043	0.0499454	0.17183
STUM	1	52.5997	-0.441721	1.67761	-0.263303	0.792317	0.877603	52.5997	1.06251	0.235186	4.51772	6.25095e-06	0.000146491	52.5997	1.52967	1.35797	1.12644	0.259981	0.381246	52.5997	1.27	0.23265	5.45884	4.79267e-08	1.76799e-06		STUM	1	75.3793	3.78033	1.28463	2.94274	0.00325318	0.0116852	75.3793	0.311199	0.242368	1.28399	0.199145	0.413091
ITPKB	1	319.486	1.21537	0.359029	3.38515	0.000711385	0.00235127	319.486	0.105705	0.171404	0.616701	0.537432	0.865529	319.486	1.24232	0.353247	3.51685	0.000436701	0.00132643	319.486	0.112462	0.171082	0.657356	0.510952	0.8263		ITPKB	1	155.188	-0.100123	0.242254	-0.413299	0.679388	0.78103	155.188	0.0197821	0.181609	0.108927	0.913261	0.966472
PSEN2	1	73.1797	1.58912	0.304885	5.2122	1.86611e-07	1.1353e-06	73.1797	0.0074488	0.23132	0.0322012	0.974312	1	73.1797	2.04372	0.298043	6.85715	7.03e-12	5.66e-11	73.1797	0.170833	0.227925	0.749516	0.453546	0.789923		PSEN2	1	50.7988	-0.437835	0.317122	-1.38065	0.167386	0.277044	50.7988	0.216542	0.267326	0.810029	0.417923	0.642901
gene:ENSG00000288674	1	21.2002	1.05519	0.868377	1.21513	0.224317	0.350649	21.2002	0.905057	0.776269	1.16591	0.243653	0.62368	21.2002	0.92929	0.866197	1.07284	0.283344	0.40821	21.2002	0.0110108	0.782367	0.0140737	0.988771	1		gene:ENSG00000288674	1	29.5749	0.473817	0.651321	0.727471	0.466938	0.599354	29.5749	0.906938	0.618152	1.46718	0.142328	0.335356
COQ8A	1	132.016	-0.18737	0.191964	-0.976067	0.329031	0.474357	132.016	-0.131336	0.191451	-0.686002	0.492712	0.837097	132.016	0.107022	0.187605	0.570467	0.568361	0.696101	132.016	-0.156943	0.19007	-0.825712	0.408967	0.754916		COQ8A	1	193.834	-0.925042	0.202942	-4.55815	5.16052e-06	4.43835e-05	193.834	0.0538376	0.17905	0.300684	0.763656	0.885356
CDC42BPA	1	694.327	0.724973	0.127023	5.70743	1.14695e-08	8.19621e-08	694.327	0.0717867	0.0723762	0.991854	0.321269	0.70073	694.327	1.04329	0.122294	8.53101	1.45e-17	1.85e-16	694.327	0.0541393	0.0720435	0.75148	0.452364	0.789071		CDC42BPA	1	1057.32	-0.0267801	0.128952	-0.207675	0.835483	0.897504	1057.32	-0.408829	0.118216	-3.45831	0.000543569	0.00867118
ZNF678	1	74.316	0.314092	0.411413	0.763447	0.445197	0.590321	74.316	0.145856	0.227394	0.641424	0.521247	0.85423	74.316	0.865723	0.386421	2.24036	0.0250675	0.0525431	74.316	0.118653	0.226508	0.523834	0.600394	0.878241		ZNF678	1	256.518	0.721713	0.220553	3.27228	0.00106684	0.00456252	256.518	-0.184581	0.211729	-0.871778	0.38333	0.612453
SNAP47	1	316.645	0.43323	0.112676	3.8449	0.0001206	0.000462424	316.645	-0.0161007	0.103627	-0.155371	0.876529	0.988791	316.645	0.392021	0.111477	3.51661	0.0004371	0.00132739	316.645	-0.0566854	0.102879	-0.55099	0.581641	0.867135		SNAP47	1	335.49	0.203655	0.143107	1.4231	0.154707	0.261048	335.49	0.41109	0.132191	3.10983	0.00187197	0.0209056
JMJD4	1	107.69	0.109858	0.365399	0.300654	0.763679	0.86506	107.69	-0.105768	0.312487	-0.338472	0.735007	0.945164	107.69	0.214765	0.36033	0.596023	0.55116	0.679804	107.69	-0.267806	0.312493	-0.856997	0.391447	0.741176		JMJD4	1	100.352	-1.07673	0.496491	-2.16868	0.0301068	0.0718482	100.352	-0.220352	0.462003	-0.476949	0.633399	0.807107
PRSS38	1	0	NA	NA	NA	NA	NA	0	NA	NA	NA	NA	NA	0	NA	NA	NA	NA	NA	0	NA	NA	NA	NA	NA		PRSS38	1	0.863298	2.96373	2.85862	1.03677	0.299843	0.431184	0.863298	0	2.97335	0	1	NA
WNT9A	1	75.432	1.40573	0.744249	1.88878	0.0589208	0.117673	75.432	-0.63398	0.175186	-3.6189	0.000295862	0.00475746	75.432	1.69696	0.719948	2.35706	0.0184205	0.0399317	75.432	-0.349308	0.171053	-2.04211	0.0411411	0.22318		WNT9A	1	111.168	2.16864	0.313824	6.91036	4.83419e-12	1.44824e-10	111.168	0.58559	0.267721	2.18732	0.0287194	0.120582
WNT3A	1	2.07161	-1.45643	1.30828	-1.11325	0.265602	0.401343	2.07161	0.032885	1.09072	0.0301498	0.975948	NA	2.07161	-1.27743	1.23927	-1.03079	0.30264	0.430417	2.07161	0.0539249	1.07696	0.0500714	0.960066	NA		WNT3A	1	17.2137	0.717865	0.491478	1.46062	0.144119	0.246975	17.2137	1.01198	0.354566	2.85413	0.00431552	0.0361828
ARF1	1	4124.22	-0.594298	0.0475517	-12.4979	7.65996e-36	4.60257e-34	4124.22	0.0710917	0.0483998	1.46884	0.141876	0.470259	4124.22	-0.851179	0.0475735	-17.8919	1.37e-71	2.13e-69	4124.22	0.012926	0.0482639	0.267819	0.788839	0.957418		ARF1	1	5316.22	0.25643	0.192111	1.3348	0.181942	0.29511	5316.22	-0.253296	0.192199	-1.31789	0.187541	0.399397
C1orf35	1	122.334	-0.579102	0.150658	-3.84382	0.000121135	0.000464139	122.334	-0.396007	0.146928	-2.69524	0.0070337	0.0618824	122.334	-0.588609	0.147455	-3.99178	6.56e-05	0.000227684	122.334	-0.293945	0.143338	-2.05071	0.040295	0.219945		C1orf35	1	230.249	-0.111059	0.26873	-0.413273	0.679407	0.78103	230.249	0.29144	0.264192	1.10313	0.269969	0.494013
MRPL55	1	142.135	-0.144803	0.149161	-0.970788	0.331654	0.477495	142.134	0.0426316	0.148376	0.287321	0.773867	0.957343	142.135	-0.260672	0.14789	-1.7626	0.0779673	0.140242	142.134	-0.139046	0.148712	-0.935003	0.349787	0.71018		MRPL55	1	156.891	-0.0477586	0.225303	-0.211975	0.832126	0.895348	156.891	0.562969	0.211798	2.65804	0.00785955	0.053318
gene:ENSG00000280157	1	1.45048	3.74362	1.65597	2.26068	0.0237791	NA	1.45048	-2.17887	1.71831	-1.26803	0.204788	NA	1.45048	3.461	1.65789	2.08759	0.0368349	0.0735711	1.45048	-2.33115	1.7183	-1.35666	0.174888	NA		gene:ENSG00000280157	1	3.84375	-0.204318	1.02452	-0.199428	0.841928	0.902263	3.84375	1.74775	0.946257	1.84701	0.0647451	0.204338
GUK1	1	907.812	-0.312349	0.0992511	-3.14706	0.00164919	0.0050425	907.812	-0.138639	0.0998732	-1.38815	0.165092	0.510516	907.812	-0.480033	0.099073	-4.84525	1.26e-06	5.68e-06	907.812	-0.120669	0.0993632	-1.21442	0.224586	0.582187		GUK1	1	1036.17	0.270547	0.222679	1.21497	0.224379	0.347117	1036.17	0.512301	0.222589	2.30155	0.0213604	0.0998228
GJC2	1	15.8873	1.06362	0.470691	2.2597	0.0238398	0.0539592	15.8873	-0.267353	0.386765	-0.691254	0.489406	0.834597	15.8873	0.64625	0.476043	1.35755	0.174608	0.275266	15.8873	0.0883	0.370287	0.238463	0.811522	0.964218		GJC2	1	20.8649	0.312154	0.504613	0.618602	0.536179	0.660954	20.8649	1.44922	0.465898	3.11059	0.00186716	0.0208661
IBA57	1	167.406	0.154085	0.145381	1.05987	0.289204	0.428569	167.406	-0.155088	0.139584	-1.11107	0.266537	0.648574	167.406	-0.0448868	0.145022	-0.309517	0.756928	0.854938	167.406	-0.27532	0.139236	-1.97737	0.0480002	0.246172		IBA57	1	355.595	0.425049	0.156998	2.70736	0.00678211	0.0215237	355.595	0.256508	0.154804	1.65698	0.0975232	0.265253
OBSCN	1	232.688	1.0667	0.21823	4.88796	1.01887e-06	5.55033e-06	232.688	0.0778538	0.143528	0.54243	0.587522	0.886482	232.688	1.1239	0.21486	5.23082	1.69e-07	8.51e-07	232.688	-0.000802138	0.143229	-0.0056004	0.995532	1		OBSCN	1	515.336	0.158576	0.206316	0.768608	0.442126	0.576219	515.336	0.403512	0.197367	2.04447	0.040907	0.151214
TRIM11	1	555.381	-0.877162	0.0930091	-9.43092	4.06514e-21	9.00787e-20	555.381	-0.0840577	0.0956183	-0.879096	0.379349	0.752155	555.381	-0.960478	0.0922477	-10.4119	2.19e-25	4.96e-24	555.381	-0.132071	0.0950499	-1.38949	0.164684	0.497623		TRIM11	1	581.964	0.455809	0.209426	2.17647	0.0295201	0.0706861	581.964	0.443513	0.210148	2.11048	0.0348172	0.136964
TRIM17	1	25.958	0.00814943	0.351203	0.0232043	0.981487	1	25.958	0.0925831	0.284918	0.324946	0.745222	0.947572	25.958	-0.257838	0.352119	-0.732248	0.464017	0.595467	25.958	0.121636	0.280823	0.43314	0.664913	0.905062		TRIM17	1	46.611	1.35247	0.360445	3.75222	0.000175273	0.000973344	46.611	0.85807	0.357703	2.39883	0.0164475	0.0839957
H3-4	1	0.340806	-0.441718	3.99173	-0.110658	0.911887	NA	0.340806	-1.86677	3.94427	-0.473286	0.636009	NA	0.340806	0.253068	3.94488	0.0641509	0.94885	NA	0.340806	-2.01899	3.94416	-0.511894	0.608725	NA		H3-4	1	1.1214	2.54488	2.14745	1.18507	0.23599	0.360888	1.1214	-0.871854	2.47644	-0.35206	0.724793	NA
H2AW	1	247.329	-0.48528	0.124825	-3.88768	0.000101208	0.000391341	247.329	0.502828	0.150944	3.33121	0.00086468	0.0117474	247.329	-0.561552	0.123884	-4.5329	5.82e-06	2.38e-05	247.329	0.286664	0.151658	1.89019	0.0587322	0.27735		H2AW	1	256.945	1.09304	0.248613	4.39656	1.0998e-05	8.65467e-05	256.945	0.662828	0.246177	2.69249	0.00709209	0.0500464
H2BU1	1	37.9151	0.191014	0.289812	0.659095	0.509835	0.649717	37.9151	1.20669	0.420192	2.87176	0.00408188	0.0413944	37.9151	-0.0656441	0.290043	-0.226325	0.820948	0.906779	37.9151	0.985067	0.422387	2.33214	0.0196933	0.135239		H2BU1	1	43.2065	0.748387	0.369274	2.02664	0.0426988	0.0946486	43.2065	0.204825	0.330283	0.62015	0.535159	0.739376
gene:ENSG00000279306	1	1.92738	0.741591	1.29336	0.573383	0.566385	0.703673	1.92738	0.81693	1.22276	0.668103	0.504068	NA	1.92738	1.05322	1.25534	0.838992	0.401474	0.532641	1.92738	0.206213	1.26803	0.162625	0.870814	NA		gene:ENSG00000279306	1	0.826357	-0.365854	2.18911	-0.167125	0.867272	0.921104	0.826357	1.85923	2.13018	0.872805	0.382769	NA
RNF187	1	885.91	-0.0412451	0.088072	-0.468311	0.639562	0.769153	885.91	-0.072433	0.0810075	-0.894151	0.371241	0.745306	885.91	-0.0318436	0.0871478	-0.365397	0.714815	0.820408	885.91	-0.152825	0.0808078	-1.89122	0.0585948	0.277081		RNF187	1	889.105	-0.0976052	0.206694	-0.472221	0.636769	0.746578	889.105	-0.0833293	0.205461	-0.405573	0.685057	0.838529
RHOU	1	1074.25	0.0745769	0.0967105	0.771136	0.440627	0.58615	1074.25	0.251495	0.0766423	3.28141	0.00103291	0.0136543	1074.25	0.467616	0.093454	5.0037	5.62e-07	2.64e-06	1074.25	0.240651	0.076415	3.14927	0.0016368	0.020645		RHOU	1	977.879	0.123215	0.0972904	1.26647	0.205346	0.3239	977.879	-0.0669885	0.0930447	-0.719961	0.471549	0.689459
RAB4A	1	334.493	-0.0679865	0.107661	-0.631485	0.527723	0.667304	334.493	-0.1562	0.0808122	-1.93287	0.053252	0.263039	334.493	0.00989215	0.104467	0.0946919	0.92456	0.971762	334.493	-0.0609924	0.0793224	-0.768918	0.441942	0.78194		RAB4A	1	335.126	-0.460631	0.128022	-3.59806	0.000320598	0.00164194	335.126	-0.296994	0.113984	-2.60557	0.00917228	0.058699
CCSAP	1	5503.31	-1.60013	0.118975	-13.4493	3.10953e-41	2.43347e-39	5503.31	0.0358567	0.148674	0.241177	0.809418	0.968042	5503.31	-1.77026	0.118953	-14.8821	4.31e-50	3.13e-48	5503.31	0.116714	0.146603	0.796125	0.42596	0.768699		CCSAP	1	4997.02	0.463323	0.185657	2.49558	0.012575	0.0356346	4997.02	-0.12663	0.195755	-0.64688	0.51771	0.727843
ACTA1	1	1.14786	0.13502	1.55008	0.0871054	0.930588	NA	1.14786	1.53225	1.90052	0.806224	0.420114	NA	1.14786	-1.06498	1.65242	-0.644493	0.519256	0.648991	1.14786	0.763957	1.99409	0.383111	0.701638	NA		ACTA1	1	8.24561	2.63404	0.747352	3.5245	0.00042429	0.00208422	8.24561	2.93199	1.21302	2.41711	0.0156444	0.0815732
NUP133	1	681.749	0.180132	0.0799328	2.25354	0.0242249	0.0547242	681.749	0.0934226	0.0882483	1.05863	0.289767	0.672932	681.749	0.135022	0.0793601	1.70138	0.0888709	0.156955	681.749	-0.0503102	0.0881841	-0.570514	0.568329	0.860478		NUP133	1	511.436	-1.09169	0.14229	-7.67228	1.68969e-14	7.17317e-13	511.436	-0.138135	0.141781	-0.974285	0.329915	0.559639
ABCB10	1	206.116	0.227397	0.152985	1.4864	0.137173	0.237244	206.116	0.262118	0.131237	1.99729	0.0457938	0.238424	206.116	0.60405	0.147811	4.08663	4.38e-05	0.000156458	206.116	0.225228	0.130477	1.72618	0.0843146	0.346615		ABCB10	1	295.701	-0.191318	0.141079	-1.3561	0.175066	0.286395	295.701	-0.318282	0.131365	-2.42288	0.0153982	0.0807643
TAF5L	1	455.715	0.476928	0.0928866	5.13452	2.82873e-07	1.67892e-06	455.715	0.156954	0.0907755	1.72903	0.0838036	0.350253	455.715	0.642521	0.0911272	7.05082	1.78e-12	1.52e-11	455.715	0.203184	0.0895913	2.26789	0.0233356	0.151925		TAF5L	1	516.494	0.155352	0.123924	1.25361	0.209984	0.329612	516.494	-0.246362	0.12361	-1.99306	0.0462547	0.163564
URB2	1	191.96	0.307657	0.144976	2.12213	0.0338272	0.0732967	191.96	0.0435053	0.136849	0.317908	0.750554	0.948895	191.96	0.198213	0.143971	1.37675	0.168588	0.267187	191.96	-0.0548466	0.136372	-0.402183	0.687549	0.914361		URB2	1	208.502	0.12381	0.204014	0.606868	0.543938	0.6679	208.502	0.0155223	0.205176	0.0756533	0.939695	0.977524
GALNT2	1	1087.89	-0.339639	0.0783053	-4.33737	1.44198e-05	6.50188e-05	1087.89	0.15572	0.0786047	1.98105	0.0475856	0.244606	1087.89	-0.631815	0.078455	-8.05322	8.06e-16	9.11e-15	1087.89	0.0847572	0.0783651	1.08157	0.279444	0.648768		GALNT2	1	1648.73	-0.827096	0.221523	-3.73367	0.000188708	0.00103671	1648.73	-0.253112	0.221985	-1.14022	0.254196	0.477504
PGBD5	1	80.8549	0.520075	1.67229	0.310996	0.755804	0.862674	80.8549	-0.695905	0.173003	-4.02251	5.75804e-05	0.0011036	80.8549	1.17201	1.5653	0.748741	0.454013	0.586894	80.8549	-0.131426	0.166842	-0.787728	0.430856	0.771804		PGBD5	1	105.503	3.93621	0.896674	4.38979	1.1346e-05	8.8878e-05	105.503	0.116339	0.213425	0.545105	0.585681	0.775724
COG2	1	374.576	-0.0028538	0.135218	-0.0211052	0.983162	1	374.576	0.029482	0.131105	0.224873	0.822078	0.97206	374.576	0.00841302	0.134075	0.0627487	0.949967	0.988524	374.576	-0.010636	0.130584	-0.0814494	0.935085	0.998365		COG2	1	246.009	-0.609598	0.16814	-3.62553	0.000288365	0.00150002	246.009	-0.091357	0.157545	-0.579879	0.561996	0.759223
AGT	1	0.539381	0.520073	2.82302	0.184226	0.853836	NA	0.539381	2.86713	2.66714	1.07498	0.282382	NA	0.539381	1.70188	2.703	0.629625	0.52894	NA	0.539381	2.28542	2.70085	0.846184	0.39745	NA		AGT	1	1.39324	1.57561	1.5398	1.02326	0.306186	0.438055	1.39324	-2.40004	1.75098	-1.37069	0.170473	NA
CAPN9	1	6.02618	0.520075	1.73391	0.299944	0.76422	0.865235	6.02618	0.898114	0.589451	1.52365	0.127597	0.44376	6.02618	0	1.73391	0	1	1	6.02618	0.579775	0.593579	0.976743	0.328696	0.691804		CAPN9	1	8.1205	0.96457	1.25652	0.76765	0.442695	0.576498	8.1205	-0.128682	0.638784	-0.201448	0.840348	0.929441
C1orf198	1	609.121	0.21776	0.0995374	2.18772	0.0286902	0.0633641	609.121	-0.10704	0.0893449	-1.19805	0.230897	0.606162	609.121	0.402976	0.0976873	4.12516	3.7e-05	0.000134425	609.121	-0.124932	0.0888634	-1.40589	0.159756	0.490205		C1orf198	1	598.251	0.149417	0.14623	1.02179	0.306878	0.438799	598.251	-0.299669	0.14105	-2.12456	0.0336236	0.133628
TTC13	1	118.809	0.184935	0.201357	0.91844	0.358389	0.506888	118.809	-0.113266	0.152379	-0.743319	0.457289	0.814054	118.809	0.452644	0.193941	2.33393	0.0195993	0.0421641	118.809	-0.0235788	0.150244	-0.156937	0.875294	0.98777		TTC13	1	157.29	-0.709503	0.278545	-2.54717	0.01086	0.0315883	157.29	0.118073	0.25256	0.467504	0.640139	0.811028
ARV1	1	108.534	0.505121	0.180427	2.79958	0.00511686	0.0139502	108.534	0.111719	0.15673	0.712814	0.475961	0.82675	108.534	0.593921	0.176755	3.36014	0.000779037	0.0022532	108.534	-0.141553	0.157936	-0.896269	0.370109	0.724987		ARV1	1	111.43	-0.536291	0.249873	-2.14625	0.0318527	0.0750844	111.43	-0.143349	0.22304	-0.642707	0.520414	0.729564
FAM89A	1	372.838	-0.193645	0.0959593	-2.018	0.0435917	0.0910009	372.838	0.266645	0.164925	1.61676	0.105929	0.400288	372.838	-0.339709	0.0955952	-3.55362	0.000379971	0.00116556	372.838	0.12317	0.164841	0.747204	0.45494	0.790346		FAM89A	1	340.18	-0.152458	0.171535	-0.888789	0.374116	0.51034	340.18	-0.172157	0.217505	-0.79151	0.428646	0.653004
TRIM67	1	2.01826	0.574444	0.987314	0.581825	0.560685	0.698746	2.01826	0.459722	1.28887	0.356686	0.721327	NA	2.01826	-0.91259	1.10089	-0.828955	0.40713	0.538507	2.01826	0.289356	1.2919	0.223977	0.822775	NA		TRIM67	1	5.81457	1.30229	0.810077	1.60761	0.107921	0.197842	5.81457	2.16152	0.890654	2.4269	0.0152287	0.0802144
C1orf131	1	123.853	0.339132	0.199265	1.70192	0.0887706	0.166432	123.853	0.0719383	0.195339	0.368274	0.712669	0.938093	123.853	0.382305	0.197049	1.94015	0.052361	0.100051	123.853	0.0152533	0.194336	0.0784893	0.937439	0.998599		C1orf131	1	170.962	-0.423282	0.204794	-2.06687	0.0387465	0.0876861	170.962	-0.083137	0.200733	-0.414167	0.678752	0.835462
GNPAT	1	248.936	1.24226	0.161288	7.70214	1.33808e-14	1.7889e-13	248.936	-0.0396869	0.117161	-0.338739	0.734807	0.945161	248.936	1.48027	0.157942	9.37223	7.1e-21	1.16e-19	248.936	-0.166211	0.116993	-1.42069	0.155407	0.483573		GNPAT	1	307.791	-0.403602	0.183928	-2.19434	0.0282106	0.0682411	307.791	-0.081183	0.170977	-0.474818	0.634917	0.807847
EXOC8	1	514.975	-0.142438	0.0983794	-1.44785	0.14766	0.251636	514.975	0.0438521	0.108769	0.403166	0.686826	0.92633	514.975	-0.204691	0.0977758	-2.09348	0.0363067	0.0727108	514.975	0.0317755	0.107806	0.294748	0.768186	0.950405		EXOC8	1	621.706	0.895512	0.134719	6.64726	2.98594e-11	7.74141e-10	621.706	0.0544348	0.137074	0.39712	0.691279	0.842838
SPRTN	1	244.508	-0.120535	0.125605	-0.959636	0.337238	0.483366	244.508	-0.147698	0.12651	-1.16749	0.243014	0.623055	244.508	-0.0520664	0.123519	-0.421527	0.673371	0.789481	244.508	-0.0500425	0.124365	-0.402385	0.6874	0.914293		SPRTN	1	224.857	0.430056	0.151588	2.83702	0.00455374	0.0155125	224.857	-0.147569	0.149548	-0.986762	0.323759	0.553323
EGLN1	1	706.849	-0.108419	0.114898	-0.943608	0.34537	0.492382	706.849	0.158978	0.108885	1.46005	0.144276	0.473906	706.849	-0.145289	0.114164	-1.27263	0.203149	0.311753	706.849	0.17614	0.108488	1.62359	0.104463	0.390681		EGLN1	1	1424.45	0.537845	0.211457	2.54352	0.0109743	0.0318541	1424.45	-0.0166443	0.211387	-0.0787385	0.937241	0.976645
gene:ENSG00000287856	1	69.5135	-0.281121	0.263722	-1.06598	0.286435	0.425606	69.5135	-0.370357	0.265124	-1.39692	0.162439	0.506848	69.5135	-0.702563	0.266114	-2.64008	0.00828865	0.0195262	69.5135	-0.283672	0.261664	-1.0841	0.278318	0.647065		gene:ENSG00000287856	1	85.6206	-0.0736291	0.289175	-0.254618	0.799018	0.872917	85.6206	-0.161268	0.292332	-0.551662	0.58118	0.772904
TSNAX	1	418.568	0.203282	0.0920164	2.20919	0.0271616	0.0604793	418.568	-0.0576022	0.0876148	-0.657448	0.510893	0.849827	418.568	0.283227	0.0902843	3.13705	0.00170655	0.004639	418.568	-0.0505119	0.0865873	-0.583364	0.559648	0.855325		TSNAX	1	622.622	-0.103576	0.164862	-0.628256	0.529836	0.655436	622.622	-0.367264	0.163331	-2.24859	0.0245386	0.108653
TSNAX-DISC1	1	17.5314	-0.412702	0.503998	-0.818856	0.412869	0.559005	17.5314	-0.0750252	0.500101	-0.15002	0.880749	0.990487	17.5314	0.208768	0.482503	0.432677	0.665249	0.782018	17.5314	0.222509	0.487152	0.456756	0.647847	0.896627		TSNAX-DISC1	1	25.4992	0.913091	0.486791	1.87574	0.0606914	0.125235	25.4992	-0.226866	0.480239	-0.472402	0.63664	0.808816
DISC1	1	76.2821	0.720868	0.213649	3.37407	0.000740643	0.00243886	76.2821	0.252739	0.175011	1.44413	0.148703	0.481787	76.2821	0.270699	0.217011	1.2474	0.212252	0.323394	76.2821	0.331017	0.172089	1.92352	0.0544154	0.266601		DISC1	1	114.564	0.666184	0.206556	3.2252	0.00125884	0.005249	114.564	-0.0962086	0.206831	-0.465155	0.641821	0.811965
SIPA1L2	1	481.141	0.402645	0.10282	3.91603	9.00203e-05	0.000351728	481.141	0.148725	0.10662	1.3949	0.163045	0.507834	481.141	0.293753	0.10236	2.86979	0.00410738	0.0103207	481.141	0.351057	0.104694	3.35319	0.000798871	0.0116617		SIPA1L2	1	285.824	-0.268075	0.160725	-1.66791	0.0953338	0.179195	285.824	0.150261	0.161699	0.929263	0.352753	0.581579
MAP10	1	26.3241	3.03644	1.26815	2.39439	0.0166478	0.0394157	26.3241	-0.023492	0.266926	-0.0880095	0.929869	0.999948	26.3241	2.79212	1.26837	2.20135	0.0277113	0.057352	26.3241	-0.168308	0.266758	-0.63094	0.52808	0.83691		MAP10	1	22.2696	-1.01392	0.799548	-1.26811	0.204758	0.323336	22.2696	-0.290047	0.318267	-0.911331	0.362121	0.590252
NTPCR	1	266.994	0.61806	0.133092	4.64385	3.4198e-06	1.72419e-05	266.994	0.213392	0.0913692	2.33549	0.0195177	0.133959	266.994	0.530794	0.131532	4.03547	5.45e-05	0.000191666	266.994	0.181164	0.0906628	1.99822	0.0456928	0.239189		NTPCR	1	299.809	-0.20983	0.196233	-1.06929	0.28494	0.414881	299.809	-0.111269	0.177434	-0.627099	0.530594	0.736728
PCNX2	1	81.7087	0.738221	0.534311	1.38163	0.167085	0.278238	81.7087	-0.184039	0.145678	-1.26333	0.206471	0.572779	81.7087	0.612595	0.528351	1.15945	0.246274	0.365193	81.7087	-0.0259394	0.142726	-0.181743	0.855784	0.979843		PCNX2	1	131.191	0.881142	0.299485	2.94219	0.00325902	0.0117001	131.191	0.247122	0.22532	1.09676	0.272746	0.497331
MAP3K21	1	147.929	1.93555	0.717402	2.69799	0.0069759	0.0183076	147.929	-0.14534	0.150473	-0.965888	0.3341	0.714756	147.929	2.31617	0.697646	3.31998	0.000900247	0.00257608	147.929	-0.20878	0.15	-1.39187	0.163962	0.496253		MAP3K21	1	274.299	1.55804	0.232539	6.70014	2.08221e-11	5.56758e-10	274.299	-0.0136648	0.197876	-0.0690574	0.944944	0.980307
KCNK1	1	755.464	1.0168	0.137139	7.41436	1.22211e-13	1.50239e-12	755.464	-0.106803	0.11403	-0.936615	0.348957	0.729486	755.464	0.953665	0.136372	6.99313	2.69e-12	2.25e-11	755.464	-0.0780956	0.113731	-0.686671	0.49229	0.813033		KCNK1	1	439.22	0.73081	0.160893	4.54222	5.56639e-06	4.74414e-05	439.22	-0.285669	0.150502	-1.89811	0.0576821	0.189418
SLC35F3	1	90.7961	-1.44673	1.25753	-1.15045	0.249958	0.382531	90.7961	-0.503715	0.164224	-3.06725	0.00216039	0.0247774	90.7961	-1.10131	1.1109	-0.991367	0.321506	0.451226	90.7961	-0.386801	0.162065	-2.38671	0.017	0.123221		SLC35F3	1	40.2397	3.26633	0.69526	4.69799	2.62734e-06	2.4464e-05	40.2397	0.129219	0.441722	0.292535	0.769877	0.888984
COA6	1	126.212	0.195435	0.156695	1.24723	0.212313	0.336044	126.212	0.0732399	0.147536	0.496421	0.619598	0.902793	126.212	0.0627186	0.155499	0.403338	0.686699	0.799001	126.212	0.129197	0.145124	0.890255	0.373329	0.728082		COA6	1	92.7085	-1.00402	0.222477	-4.51291	6.39428e-06	5.3781e-05	92.7085	-0.206992	0.192521	-1.07516	0.282301	0.508347
TARBP1	1	261.759	0.621165	0.138483	4.48551	7.27413e-06	3.46287e-05	261.759	-0.0368554	0.134313	-0.274401	0.783777	0.960826	261.759	0.434957	0.138204	3.1472	0.0016484	0.00449359	261.759	-0.005699	0.133031	-0.0428396	0.965829	1		TARBP1	1	379.036	-0.54216	0.167953	-3.22804	0.00124641	0.0052062	379.036	0.570103	0.159553	3.57312	0.000352758	0.0063662
IRF2BP2	1	2830.84	-1.7181	0.0712747	-24.1053	2.19836e-128	3.2062e-125	2830.84	0.0194273	0.0724302	0.268221	0.788529	0.961886	2830.84	-2.08129	0.0714893	-29.1133	2.44e-186	1.33e-182	2830.84	-0.0171269	0.0722461	-0.237063	0.812608	0.964475		IRF2BP2	1	4511.05	0.564954	0.158675	3.56044	0.000370236	0.00185636	4511.05	-0.0194644	0.158959	-0.122449	0.902543	0.96138
TOMM20	1	1404.68	-0.301571	0.0804578	-3.74819	0.000178116	0.000659203	1404.68	-0.035347	0.0758394	-0.466077	0.641161	0.910873	1404.68	-0.373087	0.0799819	-4.66465	3.09e-06	1.31e-05	1404.68	-0.0548278	0.0756064	-0.725175	0.468345	0.799312		TOMM20	1	3252.73	0.00221042	0.159315	0.0138745	0.98893	1	3252.73	-0.309609	0.158596	-1.95219	0.0509162	0.174243
RBM34	1	249.993	-0.132486	0.119499	-1.10868	0.267569	0.403744	249.993	-0.189299	0.151363	-1.25063	0.211069	0.578621	249.993	-0.290283	0.119067	-2.43799	0.014769	0.0328494	249.993	0.0768925	0.145515	0.528418	0.597209	0.87587		RBM34	1	201.657	-0.789679	0.209222	-3.77435	0.000160424	0.000900377	201.657	-0.580146	0.22428	-2.5867	0.00968989	0.0606146
ARID4B	1	562.898	-0.17172	0.0983532	-1.74595	0.0808199	0.153972	562.898	0.0430369	0.0896749	0.479922	0.631283	0.907423	562.898	-0.244822	0.0974551	-2.51215	0.0119998	0.0272932	562.898	0.0698623	0.0890252	0.784748	0.432601	0.773443		ARID4B	1	1125.83	0.322887	0.180709	1.78678	0.0739734	0.146816	1125.83	-0.0103261	0.1791	-0.0576555	0.954023	0.9848
GGPS1	1	639.313	-0.213034	0.0848499	-2.51072	0.0120485	0.0296829	639.314	0.0169952	0.0866352	0.19617	0.844477	0.979414	639.313	-0.309966	0.0842985	-3.67701	0.000235987	0.000750693	639.314	-0.0541495	0.0862266	-0.627991	0.53001	0.837622		GGPS1	1	653.399	-0.131946	0.127316	-1.03637	0.300029	0.431382	653.399	-0.152776	0.12615	-1.21106	0.225871	0.445836
TBCE_1	1	27.5424	-0.669236	0.474567	-1.4102	0.15848	0.266397	27.5424	-0.193725	0.395926	-0.489297	0.624632	0.904778	27.5424	-0.81862	0.471126	-1.73758	0.0822844	0.146976	27.5424	-0.187773	0.393604	-0.477062	0.633318	0.889682		TBCE_1	1	62.1536	0.92799	0.367547	2.52482	0.0115756	0.0332976	62.1536	0.678563	0.338556	2.00428	0.0450397	0.160689
TBCE_2	1	229.206	0.38765	0.139675	2.77536	0.00551399	0.014905	229.206	-0.015949	0.126429	-0.12615	0.899613	0.993418	229.206	0.324613	0.138366	2.34604	0.0189741	0.0409856	229.206	0.10415	0.124568	0.836092	0.403103	0.75013		TBCE_2	1	321.246	-0.0855545	0.18892	-0.45286	0.650649	0.75804	321.246	-0.273579	0.190525	-1.43592	0.151024	0.348189
B3GALNT2	1	319.35	0.216533	0.141403	1.53132	0.125691	0.221103	319.35	0.0901842	0.114953	0.784529	0.43273	0.795257	319.35	0.308886	0.13867	2.22749	0.0259147	0.0540978	319.35	0.0730345	0.114388	0.638478	0.523163	0.833474		B3GALNT2	1	396.332	0.0433289	0.144057	0.300776	0.763585	0.845256	396.332	-0.00363732	0.13194	-0.027568	0.978007	0.9965
GNG4	1	15.1749	1.34951	0.873307	1.54529	0.122277	0.216307	15.1749	-1.09616	0.383284	-2.85992	0.00423745	0.0425319	15.1749	0.120776	0.954077	0.126589	0.899265	0.954655	15.1749	-0.363165	0.360569	-1.0072	0.31384	0.679749		GNG4	1	33.9569	0.691867	0.339743	2.03644	0.041706	0.0928657	33.9569	-0.0497515	0.307791	-0.16164	0.871589	0.946962
LYST	1	209.903	0.677383	0.141353	4.79213	1.65022e-06	8.73457e-06	209.902	0.230442	0.126145	1.82681	0.0677281	0.305215	209.903	0.668539	0.139678	4.7863	1.7e-06	7.49e-06	209.902	0.271719	0.124711	2.17879	0.0293474	0.177374		LYST	1	249.164	0.416657	0.179554	2.32052	0.020313	0.0524513	249.164	-0.252669	0.170484	-1.48207	0.138322	0.329378
NID1	1	1769.14	4.57979	0.16749	27.3436	1.28764e-164	4.13151e-161	1769.14	3.10477	0.312874	9.9234	3.29336e-23	7.99263e-21	1769.14	2.64681	0.168115	15.744	7.55e-56	6.66e-54	1769.14	0.500131	0.364091	1.37364	0.169552	0.504218		NID1	1	218.924	-0.417637	0.28035	-1.4897	0.136304	0.236437	218.924	0.622907	0.310007	2.00933	0.0445016	0.159682
GPR137B	1	289.942	0.555059	0.109873	5.05182	4.37626e-07	2.51914e-06	289.942	0.133343	0.109438	1.21843	0.22306	0.597059	289.942	0.281841	0.11007	2.56055	0.0104505	0.0241103	289.942	0.0630593	0.108775	0.57972	0.562103	0.856429		GPR137B	1	345.297	0.242064	0.201139	1.20347	0.228795	0.352323	345.297	0.322211	0.205942	1.56457	0.117683	0.298592
ERO1B	1	123.122	0.609357	0.16615	3.66751	0.000244926	0.000883001	123.122	0.712139	0.177133	4.02037	5.81074e-05	0.00111098	123.122	0.446862	0.165541	2.6994	0.00694644	0.0166414	123.122	0.34702	0.179819	1.92983	0.0536279	0.26412		ERO1B	1	158.498	0.493369	0.224393	2.19868	0.0279005	0.0676572	158.498	0.398571	0.226641	1.7586	0.0786448	0.23236
EDARADD	1	855.87	-0.515391	0.0926975	-5.55992	2.69893e-08	1.84486e-07	855.87	0.040454	0.0902204	0.448391	0.653871	0.91478	855.87	-0.814218	0.0929188	-8.76269	1.91e-18	2.62e-17	855.87	0.0361995	0.0898157	0.403042	0.686917	0.914218		EDARADD	1	1832.44	-0.0953292	0.132731	-0.718211	0.472627	0.604837	1832.44	-0.397144	0.133133	-2.98307	0.00285373	0.0272929
LGALS8	1	1366.27	0.460647	0.0712307	6.46697	9.99877e-11	9.21368e-10	1366.27	0.28291	0.076796	3.68391	0.000229681	0.0037825	1366.27	0.140347	0.0713606	1.96673	0.0492143	0.0946779	1366.27	0.230607	0.0764339	3.01707	0.00255227	0.0296844		LGALS8	1	1231.84	-0.0817083	0.12357	-0.661231	0.508464	0.636113	1231.84	0.0762801	0.12213	0.624584	0.532244	0.737801
HEATR1	1	571.699	0.114327	0.0883973	1.29334	0.195895	0.315441	571.699	0.0541232	0.0828166	0.653532	0.513414	0.850518	571.699	0.182993	0.086997	2.10344	0.0354276	0.0711763	571.699	-0.0132041	0.0824221	-0.160201	0.872723	0.986556		HEATR1	1	1058.68	-0.146509	0.132216	-1.1081	0.267818	0.396361	1058.68	-0.309917	0.13273	-2.33494	0.0195468	0.0942895
ACTN2	1	1.28857	2.02818	1.51751	1.33652	0.18138	NA	1.28857	2.51378	1.76725	1.42243	0.154902	NA	1.28857	0.921438	1.56827	0.58755	0.556834	0.685515	1.28857	0	1.95841	0	1	NA		ACTN2	1	25.1787	3.1122	0.507023	6.13818	8.34719e-10	1.66711e-08	25.1787	3.37685	0.660048	5.11607	3.11973e-07	2.05263e-05
MTR	1	564.21	0.924003	0.0972232	9.50393	2.02114e-21	4.59281e-20	564.21	0.00810212	0.0913992	0.0886454	0.929364	0.999906	564.21	0.818732	0.0967691	8.46068	2.66e-17	3.34e-16	564.21	0.0294628	0.0906075	0.32517	0.745053	0.941479		MTR	1	877.991	-0.285893	0.144033	-1.98492	0.0471538	0.102358	877.991	-0.329685	0.141439	-2.33094	0.0197564	0.0949178
MT1HL1	1	0.20316	0	5.2679	0	1	NA	0.20316	0.995227	5.2679	0.188923	0.850153	NA	0.20316	1.68755	5.20534	0.324197	0.745789	NA	0.20316	0	5.26765	0	1	NA		MT1HL1	1	0.278424	-2.37879	5.18194	-0.459054	0.646195	NA	0.278424	0	5.2679	0	1	NA
RYR2	1	8.43832	0.149696	0.653078	0.229215	0.818701	0.893528	8.43832	0.783904	0.714421	1.09726	0.272528	0.65403	8.43832	0.842994	0.624312	1.35028	0.176927	0.278259	8.43832	0.878233	0.702924	1.2494	0.211519	0.565325		RYR2	1	19.6139	2.33627	0.615459	3.79598	0.00014706	0.000836642	19.6139	-0.205077	0.605715	-0.33857	0.734934	0.86947
ZP4	1	0	NA	NA	NA	NA	NA	0	NA	NA	NA	NA	NA	0	NA	NA	NA	NA	NA	0	NA	NA	NA	NA	NA		ZP4	1	0.183767	1.53174	5.2679	0.290767	0.771229	NA	0.183767	-0.871844	5.2679	-0.165501	0.86855	NA
MTRNR2L11	1	0	NA	NA	NA	NA	NA	0	NA	NA	NA	NA	NA	0	NA	NA	NA	NA	NA	0	NA	NA	NA	NA	NA		MTRNR2L11	1	0	NA	NA	NA	NA	NA	0	NA	NA	NA	NA	NA
CHRM3	1	68.2513	1.83443	0.66872	2.74319	0.00608447	0.0162566	68.2513	-0.145715	0.195683	-0.744651	0.456483	0.813266	68.2513	2.02206	0.654872	3.08772	0.00201702	0.00540036	68.2513	-0.187372	0.194688	-0.962423	0.335837	0.698773		CHRM3	1	149.502	0.680146	0.24809	2.74153	0.0061154	0.0197472	149.502	-0.335573	0.163159	-2.05673	0.0397123	0.148574
FMN2	1	210.669	-0.409004	0.110454	-3.70294	0.000213116	0.000776344	210.669	-0.0124036	0.118457	-0.10471	0.916606	0.997313	210.669	-0.417224	0.108326	-3.85156	0.000117365	0.000391488	210.669	0.120784	0.115277	1.04777	0.294743	0.663648		FMN2	1	194.806	-0.0524092	0.236031	-0.222044	0.82428	0.890151	194.806	-0.34113	0.238542	-1.43006	0.1527	0.349885
GREM2	1	575.305	0.226044	0.118172	1.91283	0.0557693	0.112287	575.305	-0.392201	1.1076	-0.354101	0.723264	0.942022	575.305	0.0514233	0.118062	0.435563	0.663154	0.780332	575.305	-0.534861	1.10759	-0.482907	0.629162	0.888537		GREM2	1	218.039	-0.823394	0.163948	-5.02229	5.10581e-07	5.67084e-06	218.039	0.518138	0.466455	1.1108	0.266655	0.490566
RGS7	1	1.3234	-1.73849	1.75293	-0.991764	0.321313	NA	1.3234	0.191323	1.60751	0.119018	0.905261	NA	1.3234	-0.639951	1.56296	-0.409449	0.68221	0.796421	1.3234	-0.566707	1.68059	-0.337207	0.735961	NA		RGS7	1	9.76556	2.21281	0.70702	3.12977	0.00174941	0.0069261	9.76556	0.576898	0.834909	0.690972	0.489583	0.705093
FH	1	506.043	0.0240114	0.0996152	0.241042	0.809523	0.887016	506.043	-0.0881282	0.106514	-0.827388	0.408017	0.775569	506.043	0.0974695	0.0985592	0.988943	0.322691	0.452385	506.043	-0.199966	0.106226	-1.88247	0.0597729	0.280497		FH	1	308.398	-1.7086	0.219839	-7.77203	7.72361e-15	3.43068e-13	308.398	-0.327253	0.212174	-1.54238	0.12298	0.306992
KMO	1	484.495	-0.268495	0.15367	-1.74722	0.0805984	0.153594	484.495	0.00637526	0.205635	0.0310027	0.975267	1	484.495	-0.48251	0.153623	-3.14088	0.00168443	0.00458268	484.495	-0.014288	0.203427	-0.0702364	0.944006	1		KMO	1	191.283	-0.801554	0.313264	-2.55872	0.0105059	0.0307388	191.283	-0.400157	0.320397	-1.24894	0.211687	0.428542
OPN3	1	578.525	-0.869544	0.0873989	-9.94914	2.54378e-23	6.7343e-22	578.525	-0.180003	0.1108	-1.62458	0.104252	0.397234	578.525	-1.00033	0.086994	-11.4989	1.34e-30	4.04e-29	578.525	-0.119325	0.108677	-1.09798	0.272214	0.640614		OPN3	1	591.904	-0.220228	0.165297	-1.33231	0.182757	0.296137	591.904	-0.450206	0.168891	-2.66566	0.00768367	0.0526261
CHML	1	310.71	-0.486389	0.160435	-3.03168	0.00243197	0.00717604	310.71	-0.432635	0.154792	-2.79494	0.005191	0.0494739	310.71	-0.448904	0.158834	-2.82624	0.00470983	0.0116559	310.71	-0.0885498	0.15257	-0.580388	0.561653	0.856354		CHML	1	468.575	0.772898	0.23071	3.35008	0.000807869	0.00360652	468.575	-0.615677	0.22862	-2.69302	0.00708087	0.0500241
WDR64	1	11.2602	1.03943	0.519506	2.0008	0.0454136	0.0942279	11.2602	0.316192	0.959459	0.329552	0.741738	0.946485	11.2602	0.894427	0.517774	1.72745	0.0840876	0.149757	11.2602	-0.857066	1.12907	-0.75909	0.447799	0.786444		WDR64	1	17.0917	0.434557	0.475313	0.914254	0.360583	0.496589	17.0917	0.0814796	0.545962	0.14924	0.881364	0.951776
EXO1	1	81.2526	0.102972	0.251179	0.409955	0.681839	0.805089	81.2526	-0.562256	0.269514	-2.08618	0.0369619	0.205989	81.2526	-0.146953	0.251273	-0.584834	0.55866	0.687298	81.2526	-0.631287	0.267925	-2.35621	0.0184626	0.129383		EXO1	1	223.308	-0.730879	0.222756	-3.28108	0.00103411	0.00444483	223.308	-0.535566	0.237311	-2.25681	0.02402	0.107284
BECN2	1	0	NA	NA	NA	NA	NA	0	NA	NA	NA	NA	NA	0	NA	NA	NA	NA	NA	0	NA	NA	NA	NA	NA		BECN2	1	0.30598	0.569954	4.44301	0.128281	0.897927	NA	0.30598	-0.871848	4.44301	-0.196229	0.844431	NA
MAP1LC3C	1	1.08503	1.3686	1.98444	0.689668	0.490403	NA	1.08503	-0.242539	1.70769	-0.142027	0.887059	NA	1.08503	0.755012	2.02522	0.372806	0.709293	NA	1.08503	-0.454401	1.71354	-0.265182	0.790869	NA		MAP1LC3C	1	2.74974	2.39748	1.46786	1.63331	0.102403	0.190011	2.74974	-0.438625	1.02597	-0.427524	0.668998	NA
PLD5	1	1.23558	1.15818	1.63615	0.70787	0.479026	NA	1.23558	3.50767	1.7329	2.02416	0.0429537	NA	1.23558	0.923711	1.63581	0.564681	0.572291	0.699973	1.23558	1.7617	1.92011	0.917499	0.358881	NA		PLD5	1	21.0522	3.38668	0.725449	4.66839	3.03564e-06	2.77609e-05	21.0522	0.308028	0.697828	0.441409	0.658917	0.82339
CEP170	1	297.906	0.116729	0.187065	0.624005	0.532624	0.671533	297.906	-0.107127	0.136886	-0.782596	0.433865	0.796409	297.906	0.492396	0.179839	2.73798	0.00618181	0.0149559	297.906	0.119096	0.135687	0.877725	0.380093	0.733518		CEP170	1	344.972	0.458359	0.216632	2.11584	0.0343584	0.0797983	344.972	-0.197502	0.209294	-0.943657	0.345345	0.574336
SDCCAG8	1	154.141	0.360131	0.141189	2.5507	0.0107505	0.0268814	154.141	0.290753	0.118807	2.44726	0.0143947	0.106856	154.141	0.275172	0.139417	1.97373	0.0484125	0.0932995	154.141	0.277712	0.117457	2.36438	0.0180603	0.127832		SDCCAG8	1	235.61	0.37942	0.218201	1.73885	0.0820603	0.159431	235.61	0.0357167	0.204274	0.174847	0.8612	0.941498
AKT3	1	249.7	0.0253235	0.129071	0.196198	0.844455	0.91359	249.7	0.497708	0.295919	1.68191	0.0925863	0.371111	249.7	0.169716	0.127602	1.33004	0.183505	0.286866	249.7	0.654954	0.285713	2.29235	0.0218853	0.144835		AKT3	1	610.701	0.0222322	0.130597	0.170235	0.864825	0.919104	610.701	0.352661	0.223004	1.58141	0.113784	0.291816
ZBTB18	1	124.866	-0.30071	0.182093	-1.65141	0.0986546	0.181172	124.866	0.126752	0.142707	0.8882	0.374433	0.748028	124.866	-0.164486	0.175862	-0.935318	0.349625	0.481263	124.866	0.126311	0.141376	0.893443	0.37162	0.726285		ZBTB18	1	263.432	0.689042	0.205331	3.35576	0.000791484	0.0035422	263.432	-0.0324337	0.191338	-0.16951	0.865396	0.943487
gene:ENSG00000279774	1	0	NA	NA	NA	NA	NA	0	NA	NA	NA	NA	NA	0	NA	NA	NA	NA	NA	0	NA	NA	NA	NA	NA		gene:ENSG00000279774	1	0.0465107	0	5.2679	0	1	NA	0.0465107	0	5.2679	0	1	NA
C1orf100	1	3.29724	-1.89174	1.06142	-1.78226	0.074706	0.14393	3.29724	-0.0105801	0.943448	-0.0112142	0.991053	1	3.29724	-0.549203	0.884017	-0.621258	0.53443	0.663444	3.29724	0.627547	0.888321	0.706441	0.479914	0.805458		C1orf100	1	34.7957	3.06562	0.565058	5.42532	5.78523e-08	8.05302e-07	34.7957	2.82173	0.564508	4.99856	5.77598e-07	3.45838e-05
ADSS2	1	546.506	-0.48664	0.0909109	-5.35293	8.65423e-08	5.50296e-07	546.506	0.0462136	0.079592	0.580631	0.561489	0.87752	546.506	-0.27507	0.0879522	-3.1275	0.00176303	0.00477387	546.506	0.0566454	0.0789212	0.717746	0.472914	0.801377		ADSS2	1	708.176	-0.369251	0.130864	-2.82164	0.00477785	0.0161348	708.176	-0.208062	0.1284	-1.62042	0.105141	0.277872
CATSPERE	1	10.7368	1.32377	0.796092	1.66284	0.096345	0.177731	10.7368	0.424768	0.426948	0.994893	0.319788	0.699227	10.7368	1.57599	0.773582	2.03727	0.0416235	0.0818306	10.7368	0.662724	0.416293	1.59197	0.111392	0.40473		CATSPERE	1	25.7637	1.3679	0.468849	2.91757	0.00352774	0.0125065	25.7637	0.481135	0.3763	1.2786	0.20104	0.415286
DESI2	1	974.333	-0.681257	0.0909219	-7.49278	6.74308e-14	8.49131e-13	974.333	0.0504168	0.0938418	0.537253	0.591093	0.887734	974.333	-0.829773	0.0906878	-9.14978	5.71e-20	8.71e-19	974.333	0.0938839	0.0932056	1.00728	0.313802	0.679749		DESI2	1	1262.19	0.230021	0.172345	1.33466	0.181988	0.295159	1262.19	-0.311843	0.173663	-1.79568	0.0725462	0.219812
gene:ENSG00000284188	1	1.50327	0.384375	1.30319	0.294949	0.768033	NA	1.50327	0	1.95587	0	1	NA	1.50327	0.307181	1.29365	0.237453	0.812305	0.900196	1.50327	0.842951	1.95586	0.430987	0.666478	NA		gene:ENSG00000284188	1	0.167026	0	5.2679	0	1	NA	0.167026	-0.693709	5.24144	-0.132351	0.894707	NA
COX20	1	45.7565	-0.0227106	0.298511	-0.0760796	0.939356	0.984458	45.7565	0.391836	0.289734	1.3524	0.176247	0.529391	45.7565	0.0899042	0.29254	0.307323	0.758597	0.856528	45.7565	0.718836	0.282552	2.54408	0.0109565	0.0895426		COX20	1	124.299	0.919505	0.403254	2.28021	0.0225951	0.0572547	124.299	0.807501	0.380625	2.12151	0.0338787	0.134358
HNRNPU	1	5911.06	-0.700629	0.0604457	-11.591	4.57536e-31	2.07352e-29	5911.06	-0.00192152	0.0600815	-0.0319819	0.974486	1	5911.06	-0.675915	0.0602434	-11.2197	3.26e-29	9.14e-28	5911.06	0.00509632	0.0599773	0.0849708	0.932285	0.998112		HNRNPU	1	9362.31	0.341444	0.111149	3.07195	0.00212665	0.00817924	9362.31	-0.386193	0.111117	-3.47556	0.00050978	0.00834338
EFCAB2	1	101.781	0.320877	0.202178	1.58711	0.112489	0.201863	101.781	-0.0616062	0.202202	-0.304676	0.760613	0.951175	101.781	0.371018	0.199553	1.85925	0.0629918	0.117424	101.781	0.0535298	0.198759	0.26932	0.787684	0.957207		EFCAB2	1	219.647	0.449206	0.31	1.44905	0.147323	0.25105	219.647	0.0502335	0.29677	0.169268	0.865586	0.943569
KIF26B	1	175.285	0.233971	0.832133	0.28117	0.77858	0.871678	175.285	-0.0355591	0.140415	-0.253243	0.800081	0.964049	175.285	0.899519	0.755791	1.19017	0.23398	0.35051	175.285	-0.153609	0.140239	-1.09534	0.273368	0.642201		KIF26B	1	152.119	2.5582	0.404185	6.32927	2.46316e-10	5.37334e-09	152.119	-0.214515	0.230627	-0.930138	0.3523	0.581065
SMYD3	1	83.9711	0.0673448	0.22184	0.303574	0.761453	0.864234	83.9711	0.0255805	0.174989	0.146184	0.883776	0.990728	83.9711	0.55839	0.210251	2.65583	0.00791139	0.0187154	83.9711	-0.106644	0.174726	-0.610348	0.541631	0.843532		SMYD3	1	133.817	0.645762	0.271196	2.38116	0.017258	0.045899	133.817	0.174583	0.266556	0.654958	0.512495	0.723749
TFB2M	1	155.743	-0.586671	0.139509	-4.20527	2.60775e-05	0.000112493	155.743	0.0111443	0.146006	0.0763279	0.939158	1	155.743	-0.801505	0.139246	-5.75605	8.61e-09	5.05e-08	155.743	-0.144949	0.146047	-0.992482	0.320963	0.686041		TFB2M	1	156.591	0.0237752	0.186242	0.127658	0.89842	0.943501	156.591	0.0946643	0.184059	0.514314	0.607033	0.790019
CNST	1	545.407	-0.561458	0.0926095	-6.06263	1.3391e-09	1.08392e-08	545.407	0.153874	0.105886	1.4532	0.14617	0.47683	545.407	-0.637713	0.092001	-6.93159	4.16e-12	3.43e-11	545.407	0.169746	0.104707	1.62115	0.104986	0.392095		CNST	1	737.655	0.135868	0.135473	1.00291	0.315902	0.449122	737.655	-0.00312438	0.143568	-0.0217624	0.982637	0.997991
SCCPDH	1	495.529	-0.0497069	0.173614	-0.286308	0.774643	0.869885	495.529	-0.121788	0.173701	-0.701131	0.483221	0.831305	495.529	-0.311493	0.173672	-1.79357	0.0728821	0.132563	495.529	-0.148918	0.173308	-0.859269	0.390192	0.740848		SCCPDH	1	819.871	-1.26297	0.203133	-6.21745	5.05301e-10	1.04532e-08	819.871	-0.252912	0.208341	-1.21394	0.224772	0.444311
AHCTF1	1	693.146	-0.525279	0.0820335	-6.40322	1.52133e-10	1.37348e-09	693.146	0.0396268	0.0834028	0.475125	0.634698	0.909138	693.146	-0.446159	0.0807623	-5.52435	3.31e-08	1.8e-07	693.146	-0.0135121	0.0829369	-0.162921	0.870581	0.985485		AHCTF1	1	1085.07	0.208829	0.172988	1.20719	0.22736	0.35059	1085.07	-0.35637	0.173587	-2.05298	0.0400745	0.149273
ZNF695	1	16.9122	0.0213001	0.522145	0.0407935	0.967461	1	16.9122	-0.541963	0.465211	-1.16498	0.244026	0.623811	16.9122	0.691517	0.49661	1.39247	0.163779	0.260446	16.9122	-0.0787556	0.447813	-0.175867	0.860398	0.981627		ZNF695	1	70.3649	0.767448	0.305841	2.5093	0.012097	0.0345311	70.3649	-0.476753	0.322851	-1.4767	0.139757	0.331591
ZNF670-ZNF695	1	13.2065	-1.56563	0.815995	-1.91868	0.0550252	0.110943	13.2065	-0.91417	0.809589	-1.12918	0.258823	0.640588	13.2065	-1.62474	0.809905	-2.00609	0.044847	0.0873931	13.2065	-0.568811	0.795931	-0.714649	0.474826	0.802944		ZNF670-ZNF695	1	35.612	0.974081	0.433178	2.24869	0.0245325	0.0611095	35.612	0.493649	0.429669	1.1489	0.250596	0.4741
ZNF670	1	44.7061	-0.0961689	0.293525	-0.327634	0.743188	0.853259	44.7061	-0.134636	0.241676	-0.557095	0.577463	0.882991	44.7061	0.156897	0.282283	0.555814	0.578338	0.705949	44.7061	-0.158422	0.239477	-0.661534	0.50827	0.82534		ZNF670	1	137.36	1.28199	0.220628	5.81063	6.22397e-09	1.03531e-07	137.36	0.146375	0.23205	0.630793	0.528176	0.735308
ZNF669	1	49.2951	0.28572	0.336736	0.848498	0.396161	0.543586	49.2951	-0.310198	0.243937	-1.27163	0.203505	0.568219	49.2951	0.5103	0.325637	1.56708	0.117095	0.197479	49.2951	-0.322464	0.24206	-1.33217	0.182806	0.525009		ZNF669	1	91.2028	0.957012	0.227217	4.21189	2.53243e-05	0.000180177	91.2028	-0.0218063	0.208626	-0.104524	0.916754	0.968487
ZNF124	1	78.669	-0.487328	0.236408	-2.06138	0.0392667	0.0832723	78.669	-0.0892067	0.197315	-0.452102	0.651195	0.914409	78.669	-0.233954	0.227055	-1.03039	0.302829	0.430536	78.669	-0.139929	0.196146	-0.713391	0.475604	0.803591		ZNF124	1	224.71	0.858755	0.204454	4.20024	2.66631e-05	0.000188355	224.71	0.018993	0.200821	0.0945768	0.924651	0.971586
VN1R5	1	0	NA	NA	NA	NA	NA	0	NA	NA	NA	NA	NA	0	NA	NA	NA	NA	NA	0	NA	NA	NA	NA	NA		VN1R5	1	0	NA	NA	NA	NA	NA	0	NA	NA	NA	NA	NA
ZNF496	1	310.649	0.526153	0.160844	3.2712	0.00107091	0.00341087	310.649	0.0948744	0.132373	0.716722	0.473546	0.825264	310.649	0.498952	0.159247	3.13321	0.00172907	0.00469168	310.649	-0.108611	0.132531	-0.819517	0.412491	0.758525		ZNF496	1	519.157	0.334335	0.164267	2.03531	0.0418199	0.0930572	519.157	0.0665526	0.156816	0.424399	0.671275	0.830836
NLRP3	1	1.39374	-1.14858	1.68518	-0.681577	0.495506	NA	1.39374	0	2.1204	0	1	NA	1.39374	0.740035	1.51824	0.487429	0.625954	0.748154	1.39374	2.35759	1.94584	1.21161	0.225663	NA		NLRP3	1	12.5894	-0.0400035	0.620728	-0.064446	0.948615	0.976973	12.5894	0	1.74058	0	1	1
OR2B11	1	0	NA	NA	NA	NA	NA	0	NA	NA	NA	NA	NA	0	NA	NA	NA	NA	NA	0	NA	NA	NA	NA	NA		OR2B11	1	0.273284	2.90257	5.20703	0.557433	0.577232	NA	0.273284	0	5.2679	0	1	NA
GCSAML	1	0.463126	-1.19357	4.33149	-0.275557	0.782888	NA	0.463126	0	4.44255	0	1	NA	0.463126	-1.38272	4.32708	-0.31955	0.74931	NA	0.463126	0	4.44239	0	1	NA		GCSAML	1	1.97485	1.485	1.86472	0.796368	0.425818	0.560464	1.97485	-0.871855	1.95916	-0.445015	0.656309	NA
OR2C3	1	0	NA	NA	NA	NA	NA	0	NA	NA	NA	NA	NA	0	NA	NA	NA	NA	NA	0	NA	NA	NA	NA	NA		OR2C3	1	3.21054	1.53175	1.98482	0.771734	0.440272	0.574763	3.21054	0	1.98482	0	1	NA
OR2G2	1	0	NA	NA	NA	NA	NA	0	NA	NA	NA	NA	NA	0	NA	NA	NA	NA	NA	0	NA	NA	NA	NA	NA		OR2G2	1	0	NA	NA	NA	NA	NA	0	NA	NA	NA	NA	NA
OR2G3	1	0	NA	NA	NA	NA	NA	0	NA	NA	NA	NA	NA	0	NA	NA	NA	NA	NA	0	NA	NA	NA	NA	NA		OR2G3	1	0	NA	NA	NA	NA	NA	0	NA	NA	NA	NA	NA
OR14L1P	1	0	NA	NA	NA	NA	NA	0	NA	NA	NA	NA	NA	0	NA	NA	NA	NA	NA	0	NA	NA	NA	NA	NA		OR14L1P	1	0.0728682	1.53174	5.2679	0.290767	0.771229	NA	0.0728682	0	5.2679	0	1	NA
OR13G1	1	0	NA	NA	NA	NA	NA	0	NA	NA	NA	NA	NA	0	NA	NA	NA	NA	NA	0	NA	NA	NA	NA	NA		OR13G1	1	0	NA	NA	NA	NA	NA	0	NA	NA	NA	NA	NA
OR6F1	1	0.113986	0	5.2679	0	1	NA	0.113986	0	5.2679	0	1	NA	0.113986	1.3209	5.22565	0.252773	0.800444	NA	0.113986	0	5.26765	0	1	NA		OR6F1	1	0.240794	0	5.2679	0	1	NA	0.240794	-2.56454	5.19367	-0.493782	0.62146	NA
gene:ENSG00000239395	1	0	NA	NA	NA	NA	NA	0	NA	NA	NA	NA	NA	0	NA	NA	NA	NA	NA	0	NA	NA	NA	NA	NA		gene:ENSG00000239395	1	0.311598	2.32056	5.24268	0.442629	0.658034	NA	0.311598	-1.65549	5.24144	-0.315847	0.752119	NA
OR14A2	1	0	NA	NA	NA	NA	NA	0	NA	NA	NA	NA	NA	0	NA	NA	NA	NA	NA	0	NA	NA	NA	NA	NA		OR14A2	1	0	NA	NA	NA	NA	NA	0	NA	NA	NA	NA	NA
OR14K1	1	0	NA	NA	NA	NA	NA	0	NA	NA	NA	NA	NA	0	NA	NA	NA	NA	NA	0	NA	NA	NA	NA	NA		OR14K1	1	0	NA	NA	NA	NA	NA	0	NA	NA	NA	NA	NA
OR1C1	1	0	NA	NA	NA	NA	NA	0	NA	NA	NA	NA	NA	0	NA	NA	NA	NA	NA	0	NA	NA	NA	NA	NA		OR1C1	1	0.13693	0	5.2679	0	1	NA	0.13693	0	5.2679	0	1	NA
OR9H1P	1	0.0654678	0.520068	5.2679	0.0987239	0.921358	NA	0.0654679	0	5.2679	0	1	NA	0.0654678	0	5.2679	0	1	NA	0.0654679	0	5.26765	0	1	NA		OR9H1P	1	0.251274	0	4.70051	0	1	NA	0.251274	-0.6634	4.67228	-0.141986	0.887091	NA
OR14A16	1	0	NA	NA	NA	NA	NA	0	NA	NA	NA	NA	NA	0	NA	NA	NA	NA	NA	0	NA	NA	NA	NA	NA		OR14A16	1	0.139532	0	5.2679	0	1	NA	0.139532	0	5.2679	0	1	NA
OR11L1	1	0	NA	NA	NA	NA	NA	0	NA	NA	NA	NA	NA	0	NA	NA	NA	NA	NA	0	NA	NA	NA	NA	NA		OR11L1	1	0	NA	NA	NA	NA	NA	0	NA	NA	NA	NA	NA
TRIM58	1	112.779	-0.467552	0.16924	-2.76266	0.00573332	0.0154225	112.779	0.437986	1.11176	0.393958	0.693612	0.930111	112.779	-0.884116	0.170594	-5.18257	2.19e-07	1.09e-06	112.779	0.617433	1.06385	0.580377	0.56166	0.856354		TRIM58	1	448.467	0.230148	0.204945	1.12297	0.261449	0.389704	448.467	0.230433	0.448242	0.514081	0.607195	0.790019
OR2W3	1	3.82992	-0.53596	0.989006	-0.541918	0.587875	0.723757	3.82992	0	1.87712	0	1	1	3.82992	-0.330046	0.972976	-0.339212	0.73445	0.835436	3.82992	0	1.87711	0	1	1		OR2W3	1	22.907	0.199138	0.685967	0.290303	0.771584	0.85148	22.907	-0.871855	1.69612	-0.51403	0.607231	0.790019
OR2T8	1	0.464351	1.04112	2.60041	0.400367	0.688886	NA	0.464351	0	2.73055	0	1	NA	0.464351	1.20088	2.56803	0.467626	0.640052	NA	0.464351	0	2.73051	0	1	NA		OR2T8	1	4.3171	2.46921	1.56294	1.57985	0.114142	0.206572	4.3171	0	1.81975	0	1	1
OR2AJ1	1	0	NA	NA	NA	NA	NA	0	NA	NA	NA	NA	NA	0	NA	NA	NA	NA	NA	0	NA	NA	NA	NA	NA		OR2AJ1	1	1.61747	0.569959	2.0556	0.277272	0.781572	0.859273	1.61747	-0.871855	2.0556	-0.424137	0.671466	NA
OR2L8	1	0	NA	NA	NA	NA	NA	0	NA	NA	NA	NA	NA	0	NA	NA	NA	NA	NA	0	NA	NA	NA	NA	NA		OR2L8	1	0	NA	NA	NA	NA	NA	0	NA	NA	NA	NA	NA
OR2AK2	1	0.0610489	0.520068	5.2679	0.0987239	0.921358	NA	0.0610489	0	5.2679	0	1	NA	0.0610489	0	5.2679	0	1	NA	0.0610489	0	5.26765	0	1	NA		OR2AK2	1	0	NA	NA	NA	NA	NA	0	NA	NA	NA	NA	NA
OR2L5	1	0.0483986	0	5.2679	0	1	NA	0.0483986	0	5.2679	0	1	NA	0.0483986	0.280835	5.2679	0.0533107	0.957484	NA	0.0483986	0	5.26765	0	1	NA		OR2L5	1	0.530452	1.44929	3.04463	0.476015	0.634064	NA	0.530452	1.05173	3.09898	0.33938	0.734323	NA
OR2L2	1	0.381209	-0.441719	3.32373	-0.132899	0.894274	NA	0.381209	-1.81786	3.2719	-0.555598	0.578486	NA	0.381209	-0.680954	3.32373	-0.204876	0.837669	NA	0.381209	-0.182242	3.22649	-0.0564832	0.954957	NA		OR2L2	1	0.845403	-1.63562	1.90839	-0.857069	0.391407	0.527143	0.845403	0.559364	1.67846	0.333261	0.738938	NA
OR2L3	1	0	NA	NA	NA	NA	NA	0	NA	NA	NA	NA	NA	0	NA	NA	NA	NA	NA	0	NA	NA	NA	NA	NA		OR2L3	1	0.177679	0	5.2679	0	1	NA	0.177679	0	5.2679	0	1	NA
OR2L13	1	0	NA	NA	NA	NA	NA	0	NA	NA	NA	NA	NA	0	NA	NA	NA	NA	NA	0	NA	NA	NA	NA	NA		OR2L13	1	0.0465107	0	5.2679	0	1	NA	0.0465107	0	5.2679	0	1	NA
OR2M5	1	0	NA	NA	NA	NA	NA	0	NA	NA	NA	NA	NA	0	NA	NA	NA	NA	NA	0	NA	NA	NA	NA	NA		OR2M5	1	0	NA	NA	NA	NA	NA	0	NA	NA	NA	NA	NA
OR2M2	1	0	NA	NA	NA	NA	NA	0	NA	NA	NA	NA	NA	0	NA	NA	NA	NA	NA	0	NA	NA	NA	NA	NA		OR2M2	1	0	NA	NA	NA	NA	NA	0	NA	NA	NA	NA	NA
OR2M3	1	0	NA	NA	NA	NA	NA	0	NA	NA	NA	NA	NA	0	NA	NA	NA	NA	NA	0	NA	NA	NA	NA	NA		OR2M3	1	0.45281	-0.391832	4.81914	-0.0813075	0.935197	NA	0.45281	0	4.81914	0	1	NA
OR2M4	1	0	NA	NA	NA	NA	NA	0	NA	NA	NA	NA	NA	0	NA	NA	NA	NA	NA	0	NA	NA	NA	NA	NA		OR2M4	1	0	NA	NA	NA	NA	NA	0	NA	NA	NA	NA	NA
OR2T33	1	0	NA	NA	NA	NA	NA	0	NA	NA	NA	NA	NA	0	NA	NA	NA	NA	NA	0	NA	NA	NA	NA	NA		OR2T33	1	0.195453	0	5.2679	0	1	NA	0.195453	0	5.2679	0	1	NA
OR2T12	1	0.0983183	0	5.2679	0	1	NA	0.0983183	-0.92834	5.2679	-0.176226	0.860117	NA	0.0983183	0.280835	5.2679	0.0533107	0.957484	NA	0.0983183	-1.08056	5.26765	-0.205131	0.83747	NA		OR2T12	1	0.0754422	0	5.2679	0	1	NA	0.0754422	-1.6555	5.24144	-0.315847	0.752119	NA
OR2M7	1	0	NA	NA	NA	NA	NA	0	NA	NA	NA	NA	NA	0	NA	NA	NA	NA	NA	0	NA	NA	NA	NA	NA		OR2M7	1	0	NA	NA	NA	NA	NA	0	NA	NA	NA	NA	NA
OR14C36	1	0	NA	NA	NA	NA	NA	0	NA	NA	NA	NA	NA	0	NA	NA	NA	NA	NA	0	NA	NA	NA	NA	NA		OR14C36	1	0	NA	NA	NA	NA	NA	0	NA	NA	NA	NA	NA
OR2T4	1	0	NA	NA	NA	NA	NA	0	NA	NA	NA	NA	NA	0	NA	NA	NA	NA	NA	0	NA	NA	NA	NA	NA		OR2T4	1	0.224876	0	5.2679	0	1	NA	0.224876	-3.16925	5.17353	-0.61259	0.540147	NA
OR2T6	1	0	NA	NA	NA	NA	NA	0	NA	NA	NA	NA	NA	0	NA	NA	NA	NA	NA	0	NA	NA	NA	NA	NA		OR2T6	1	0.287371	3.02185	5.20131	0.580978	0.561255	NA	0.287371	1.05172	5.2679	0.199647	0.841756	NA
OR2T1	1	0	NA	NA	NA	NA	NA	0	NA	NA	NA	NA	NA	0	NA	NA	NA	NA	NA	0	NA	NA	NA	NA	NA		OR2T1	1	0.129692	0.569952	5.2679	0.108193	0.913842	NA	0.129692	0	5.2679	0	1	NA
OR2T7	1	0	NA	NA	NA	NA	NA	0	NA	NA	NA	NA	NA	0	NA	NA	NA	NA	NA	0	NA	NA	NA	NA	NA		OR2T7	1	0.051129	0	5.2679	0	1	NA	0.051129	0	5.2679	0	1	NA
OR2T2	1	0	NA	NA	NA	NA	NA	0	NA	NA	NA	NA	NA	0	NA	NA	NA	NA	NA	0	NA	NA	NA	NA	NA		OR2T2	1	0.244896	3.0576	5.19969	0.588035	0.556509	NA	0.244896	0	5.2679	0	1	NA
OR2T3	1	0	NA	NA	NA	NA	NA	0	NA	NA	NA	NA	NA	0	NA	NA	NA	NA	NA	0	NA	NA	NA	NA	NA		OR2T3	1	0	NA	NA	NA	NA	NA	0	NA	NA	NA	NA	NA
OR2T5	1	0	NA	NA	NA	NA	NA	0	NA	NA	NA	NA	NA	0	NA	NA	NA	NA	NA	0	NA	NA	NA	NA	NA		OR2T5	1	0	NA	NA	NA	NA	NA	0	NA	NA	NA	NA	NA
OR2G6	1	0.145778	-0.441715	5.2679	-0.0838503	0.933176	NA	0.145778	0	5.2679	0	1	NA	0.145778	-1.64273	5.2679	-0.311838	0.755164	NA	0.145778	0	5.26765	0	1	NA		OR2G6	1	0.273957	3.02185	5.20131	0.580978	0.561255	NA	0.273957	-0.871844	5.2679	-0.165501	0.86855	NA
OR2T29	1	0	NA	NA	NA	NA	NA	0	NA	NA	NA	NA	NA	0	NA	NA	NA	NA	NA	0	NA	NA	NA	NA	NA		OR2T29	1	0	NA	NA	NA	NA	NA	0	NA	NA	NA	NA	NA
OR2T34	1	0	NA	NA	NA	NA	NA	0	NA	NA	NA	NA	NA	0	NA	NA	NA	NA	NA	0	NA	NA	NA	NA	NA		OR2T34	1	0	NA	NA	NA	NA	NA	0	NA	NA	NA	NA	NA
OR2T10	1	0	NA	NA	NA	NA	NA	0	NA	NA	NA	NA	NA	0	NA	NA	NA	NA	NA	0	NA	NA	NA	NA	NA		OR2T10	1	0.10273	0	5.2679	0	1	NA	0.10273	-0.871844	5.2679	-0.165501	0.86855	NA
OR2T11	1	0	NA	NA	NA	NA	NA	0	NA	NA	NA	NA	NA	0	NA	NA	NA	NA	NA	0	NA	NA	NA	NA	NA		OR2T11	1	0.0568236	-0.391831	5.2679	-0.0743809	0.940707	NA	0.0568236	0	5.2679	0	1	NA
OR2T35	1	0.0551468	0.520068	5.2679	0.0987239	0.921358	NA	0.0551468	0	5.2679	0	1	NA	0.0551468	0	5.2679	0	1	NA	0.0551468	0	5.26765	0	1	NA		OR2T35	1	0.113984	1.53174	5.2679	0.290767	0.771229	NA	0.113984	1.05172	5.2679	0.199647	0.841756	NA
OR2T27	1	0	NA	NA	NA	NA	NA	0	NA	NA	NA	NA	NA	0	NA	NA	NA	NA	NA	0	NA	NA	NA	NA	NA		OR2T27	1	0	NA	NA	NA	NA	NA	0	NA	NA	NA	NA	NA
gene:ENSG00000286015	1	20.7114	0.969916	0.343277	2.82546	0.00472125	0.0129697	20.7115	0	1.68324	0	1	1	20.7114	1.20473	0.336563	3.57951	0.000344244	0.00106272	20.7115	0	1.68323	0	1	1		gene:ENSG00000286015	1	52.9597	0.068734	0.250364	0.274536	0.783673	0.860527	52.9597	1.43698	1.21909	1.17873	0.238504	0.461651
OR14I1	1	0	NA	NA	NA	NA	NA	0	NA	NA	NA	NA	NA	0	NA	NA	NA	NA	NA	0	NA	NA	NA	NA	NA		OR14I1	1	0	NA	NA	NA	NA	NA	0	NA	NA	NA	NA	NA
LYPD8	1	0	NA	NA	NA	NA	NA	0	NA	NA	NA	NA	NA	0	NA	NA	NA	NA	NA	0	NA	NA	NA	NA	NA		LYPD8	1	0.337984	3.31606	5.18906	0.639048	0.522791	NA	0.337984	0	5.2679	0	1	NA
SH3BP5L	1	613.1	-0.269918	0.0956264	-2.82263	0.00476312	0.0130758	613.1	-0.0437909	0.0946839	-0.462496	0.643726	0.9117	613.1	-0.353652	0.0950092	-3.72229	0.000197424	0.000633561	613.1	-0.0793111	0.0941839	-0.842088	0.399739	0.747686		SH3BP5L	1	505.743	-0.198616	0.222997	-0.890669	0.373107	0.509506	505.743	-0.0630201	0.219767	-0.286758	0.774297	0.891073
ZNF672	1	514.512	-0.119178	0.0740216	-1.61004	0.10739	0.194409	514.512	0.104235	0.0813928	1.28065	0.200318	0.563434	514.512	-0.293055	0.073696	-3.97654	6.99e-05	0.000241842	514.512	0.0102535	0.0809699	0.126634	0.89923	0.993596		ZNF672	1	471.59	-0.119325	0.200931	-0.593862	0.552605	0.675172	471.59	-0.00543056	0.199564	-0.0272121	0.978291	0.996631
ZNF692	1	253.358	-0.199158	0.156174	-1.27523	0.202228	0.323595	253.358	-0.0390538	0.146945	-0.265771	0.790416	0.962205	253.358	-0.163641	0.15426	-1.06081	0.288774	0.414035	253.358	0.12355	0.145303	0.850291	0.395163	0.744994		ZNF692	1	372.876	0.183351	0.304155	0.602821	0.546628	0.670146	372.876	0.799176	0.298521	2.67712	0.00742574	0.0514619
PGBD2	1	122.293	-0.41645	0.169106	-2.46266	0.0137911	0.0334013	122.293	-0.076965	0.181775	-0.423409	0.671997	0.921296	122.293	-0.328862	0.165951	-1.98168	0.0475146	0.0918497	122.293	-0.132276	0.180368	-0.733368	0.463334	0.796307		PGBD2	1	185.705	0.314012	0.199204	1.57633	0.114949	0.207654	185.705	0.281444	0.189644	1.48406	0.137792	0.328643
FAM110C	2	193.222	0	1.66819	0	1	1	193.222	0.0919976	0.104784	0.877972	0.379959	0.752336	193.222	0	1.66819	0	1	1	193.222	0.117939	0.103871	1.13544	0.256193	0.622183		FAM110C	2	310.672	2.4248	1.56936	1.54509	0.122324	0.217902	310.672	0.185513	0.18813	0.986088	0.32409	0.553523
SH3YL1	2	640.348	-0.245392	0.100376	-2.44473	0.014496	0.0349293	640.348	0.162569	0.0859702	1.89099	0.0586258	0.281339	640.348	-0.071969	0.0979276	-0.734921	0.462388	0.593976	640.348	0.218865	0.0853883	2.56317	0.010372	0.0859473		SH3YL1	2	847.714	-0.0960985	0.12932	-0.743108	0.457417	0.590433	847.714	-0.158846	0.118811	-1.33697	0.181232	0.391035
ACP1	2	557.788	-0.208833	0.0924786	-2.25818	0.0239347	0.0541509	557.788	0.0123775	0.0878313	0.140923	0.88793	0.991091	557.788	-0.306339	0.0917711	-3.33807	0.000843615	0.0024263	557.788	-0.051494	0.0874381	-0.58892	0.555915	0.852886		ACP1	2	685.539	-0.448526	0.120751	-3.71448	0.000203619	0.00111045	685.539	-0.0967811	0.116437	-0.831191	0.405866	0.631823
ALKAL2	2	66.0115	-1.3156	0.775503	-1.69644	0.0898017	0.167909	66.0115	1.27043	0.282385	4.49894	6.82927e-06	0.000158621	66.0115	-0.680581	0.666267	-1.02148	0.307025	0.43507	66.0115	1.51599	0.280532	5.40398	6.51779e-08	2.35995e-06		ALKAL2	2	22.6884	2.0036	0.570193	3.5139	0.000441582	0.00216205	22.6884	0.684116	0.399662	1.71174	0.0869449	0.246824
TMEM18	2	214.812	0.0295191	0.11578	0.254959	0.798755	0.880656	214.812	-0.0150318	0.107789	-0.139456	0.88909	0.991091	214.812	-0.0940394	0.114693	-0.819923	0.41226	0.543847	214.812	-0.0530829	0.106714	-0.497433	0.618884	0.885342		TMEM18	2	267.881	-0.0335977	0.125523	-0.267662	0.788959	0.864954	267.881	0.200622	0.108974	1.841	0.0656215	0.205914
gene:ENSG00000280360	2	0.361349	2.50306	4.58793	0.545574	0.585359	NA	0.361349	-0.928343	4.68462	-0.198168	0.842914	NA	0.361349	0.280836	4.68462	0.0599485	0.952197	NA	0.361349	-1.08055	4.68445	-0.230667	0.817574	NA		gene:ENSG00000280360	2	1.26224	-0.0500665	2.07296	-0.0241522	0.980731	0.998568	1.26224	0	2.57574	0	1	NA
SNTG2	2	1.45041	1.0252	1.73409	0.5912	0.554387	NA	1.45041	-1.23184	1.19596	-1.03	0.303011	NA	1.45041	-0.680956	1.9221	-0.354277	0.723131	0.827004	1.45041	-1.91011	1.26038	-1.5155	0.129646	NA		SNTG2	2	12.5793	3.96534	0.73954	5.3619	8.23505e-08	1.0977e-06	12.5793	0.913105	0.592081	1.5422	0.123026	0.307011
TPO	2	28.3977	-2.29689	1.57277	-1.46041	0.144177	0.246671	28.3977	-0.793434	0.260496	-3.04586	0.00232016	0.026113	28.3977	-2.53612	1.57277	-1.61252	0.106848	0.18266	28.3977	-0.440624	0.251904	-1.74917	0.080261	0.336363		TPO	2	30.5005	3.41107	0.691268	4.93451	8.0352e-07	8.51778e-06	30.5005	0.243827	0.31268	0.779796	0.435511	0.658918
PXDN	2	3036.62	-0.98406	0.572651	-1.71843	0.0857182	0.161766	3036.62	-0.414862	0.0929856	-4.46157	8.13597e-06	0.000185941	3036.62	-0.981613	0.546512	-1.79614	0.072472	0.131919	3036.62	-0.125729	0.0928073	-1.35473	0.175503	0.513086		PXDN	2	1313.19	0.775734	0.202888	3.82345	0.000131595	0.000760247	1313.19	-0.233024	0.167719	-1.38938	0.164718	0.368305
MYT1L	2	0.823688	3.03072	2.13518	1.41942	0.155777	NA	0.823688	0.0918136	2.20413	0.0416552	0.966774	NA	0.823688	1.76437	2.21627	0.796098	0.425975	NA	0.823688	-0.146437	2.21761	-0.0660335	0.947351	NA		MYT1L	2	6.28685	2.00939	1.00806	1.99333	0.0462254	0.100721	6.28685	-0.833647	1.12557	-0.740645	0.458909	0.679406
EIPR1	2	137.621	-0.28955	0.183296	-1.57969	0.114178	0.204369	137.621	-0.0901284	0.149745	-0.60188	0.547254	0.871778	137.621	0.0237025	0.175648	0.134943	0.892657	0.951202	137.621	-0.0990166	0.148549	-0.666558	0.505055	0.823103		EIPR1	2	151.973	-0.220751	0.189781	-1.16319	0.244752	0.371335	151.973	0.125614	0.184745	0.67993	0.496549	0.710931
TRAPPC12	2	382.58	0.227067	0.100813	2.25237	0.0242992	0.0548519	382.58	0.111188	0.0855554	1.2996	0.193739	0.553822	382.58	0.26511	0.0989012	2.68056	0.00734997	0.0175161	382.58	-0.0220152	0.0854368	-0.257678	0.796655	0.959402		TRAPPC12	2	456.419	0.391334	0.176182	2.2212	0.0263377	0.0646444	456.419	0.512669	0.16449	3.11671	0.00182878	0.0206343
ADI1	2	1315.42	-0.869176	0.0795347	-10.9283	8.44444e-28	3.19515e-26	1315.42	-0.0659413	0.0863344	-0.76379	0.444993	0.805611	1315.42	-0.764181	0.0788804	-9.68784	3.4e-22	6.08e-21	1315.42	-0.086826	0.085799	-1.01197	0.311553	0.67806		ADI1	2	941.956	-0.617016	0.152069	-4.05747	4.96078e-05	0.00032554	941.956	-0.245801	0.154286	-1.59315	0.111126	0.287661
gene:ENSG00000286905	2	60.26	0.132404	0.358401	0.369431	0.711807	0.82832	60.26	-0.0855248	0.320254	-0.267053	0.789429	0.962205	60.26	0.0853635	0.355403	0.240187	0.810185	0.898696	60.26	0.185841	0.316692	0.58682	0.557324	0.853377		gene:ENSG00000286905	2	91.9567	0.479208	0.388196	1.23445	0.217036	0.338162	91.9567	0.502555	0.343228	1.4642	0.143139	0.336592
RNASEH1	2	332.155	-0.274599	0.114224	-2.40404	0.016215	0.0385217	332.155	-0.0168733	0.108395	-0.155664	0.876298	0.988779	332.155	-0.132626	0.111713	-1.18719	0.235151	0.351783	332.155	0.0536088	0.107061	0.500731	0.61656	0.884705		RNASEH1	2	383.944	-0.346775	0.196968	-1.76057	0.0783118	0.153429	383.944	-0.475101	0.19325	-2.45847	0.013953	0.0762608
RPS7	2	430.632	-0.437391	0.0992802	-4.40562	1.0548e-05	4.87954e-05	430.632	-0.00161315	0.102093	-0.0158007	0.987393	1	430.632	-0.592839	0.0988383	-5.99807	2e-09	1.27e-08	430.632	-0.0330386	0.101339	-0.326019	0.74441	0.941415		RPS7	2	681.003	-0.999433	0.200218	-4.99172	5.98449e-07	6.53334e-06	681.003	-0.154335	0.200287	-0.770567	0.440964	0.663907
COLEC11	2	2.70469	-0.894869	1.29591	-0.690531	0.48986	0.631288	2.70469	-0.904101	0.898734	-1.00597	0.314429	0.696706	2.70469	-0.115861	1.14909	-0.100829	0.919686	0.968066	2.70469	-0.409275	0.850358	-0.481297	0.630306	0.888826		COLEC11	2	14.5031	4.43715	0.765694	5.79495	6.83433e-09	1.12638e-07	14.5031	1.52619	0.529093	2.88454	0.00391985	0.0338707
ALLC	2	0	NA	NA	NA	NA	NA	0	NA	NA	NA	NA	NA	0	NA	NA	NA	NA	NA	0	NA	NA	NA	NA	NA		ALLC	2	2.66548	5.18643	1.63174	3.17846	0.0014806	0.00603115	2.66548	1.38174	1.26856	1.08922	0.276057	NA
DCDC2C	2	0.21517	-2.33061	5.23285	-0.44538	0.656045	NA	0.21517	0	5.2679	0	1	NA	0.21517	-2.56984	5.23285	-0.491098	0.623357	NA	0.21517	0.84293	5.26765	0.16002	0.872865	NA		DCDC2C	2	3.66101	2.61234	1.11662	2.3395	0.0193098	0.0503397	3.66101	-0.0256599	1.18343	-0.0216828	0.982701	0.997991
SOX11	2	0.298631	0	3.43992	0	1	NA	0.29863	0.599189	3.28226	0.182554	0.855148	NA	0.298631	0	3.43992	0	1	NA	0.29863	-1.0421	3.38623	-0.307746	0.758276	NA		SOX11	2	21.1064	7.5057	1.29754	5.78458	7.26934e-09	1.19587e-07	21.1064	8.62013	1.28957	6.68452	2.31678e-11	2.79086e-09
CMPK2	2	343.476	1.14319	0.42548	2.68683	0.0072134	0.0188751	343.476	2.24038	0.228971	9.78456	1.31162e-22	2.93766e-20	343.476	2.37646	0.399853	5.94334	2.79e-09	1.74e-08	343.476	2.0406	0.22901	8.91053	5.07907e-19	1.22507e-16		CMPK2	2	137.792	-1.46758	0.48933	-2.99917	0.00270716	0.0100287	137.792	-0.671833	0.470451	-1.42806	0.153274	0.350908
RSAD2	2	331.693	0.858583	0.371518	2.31101	0.0208322	0.0479982	331.693	2.18265	0.250359	8.71809	2.82923e-18	2.95711e-16	331.693	2.05005	0.351634	5.83007	5.54e-09	3.35e-08	331.693	1.9806	0.250399	7.90977	2.57862e-15	3.13393e-13		RSAD2	2	212.748	-1.43158	0.639854	-2.23735	0.0252633	0.0625299	212.748	-0.549733	0.626128	-0.877988	0.37995	0.60883
RNF144A	2	156.289	0.608289	0.298671	2.03665	0.0416849	0.0876591	156.289	-0.136881	0.127982	-1.06953	0.284829	0.667035	156.289	1.16518	0.280267	4.15738	3.22e-05	0.000118245	156.289	-0.1166	0.126931	-0.91861	0.3583	0.71647		RNF144A	2	312.239	-0.87498	0.1959	-4.46647	7.95209e-06	6.53494e-05	312.239	-0.428272	0.181958	-2.35369	0.0185883	0.0907976
ID2	2	420.007	-0.445716	0.164007	-2.71766	0.00657451	0.0173821	420.008	-0.471777	0.154429	-3.05498	0.00225076	0.0255151	420.007	-0.44382	0.162759	-2.72686	0.0063941	0.0154082	420.008	-0.636778	0.154444	-4.12303	3.73927e-05	0.000798697		ID2	2	1060.32	2.32717	0.184813	12.592	2.33671e-36	6.06698e-34	1060.32	0.202769	0.181338	1.11818	0.263489	0.487216
KIDINS220	2	915.812	0.434345	0.0824461	5.26823	1.37748e-07	8.53241e-07	915.812	-0.0503086	0.070776	-0.710814	0.477199	0.828061	915.812	0.455476	0.0814253	5.59379	2.22e-08	1.24e-07	915.812	-0.0109136	0.0702686	-0.155313	0.876575	0.98777		KIDINS220	2	1121.84	-0.0202377	0.138402	-0.146224	0.883745	0.932995	1121.84	-0.297252	0.133048	-2.23418	0.0254712	0.11113
MBOAT2	2	101.302	0.290038	0.274068	1.05827	0.289934	0.429532	101.302	-0.513375	0.18217	-2.81811	0.00483076	0.0469539	101.302	0.00155565	0.275233	0.00565211	0.99549	1	101.302	-0.481742	0.180702	-2.66594	0.00767727	0.0690162		MBOAT2	2	706.192	0.354498	0.143683	2.46723	0.0136164	0.037973	706.192	-0.0520368	0.123797	-0.420338	0.674239	0.832681
ASAP2	2	290.825	0.760989	0.191587	3.97203	7.12627e-05	0.000284487	290.825	-0.217369	0.103405	-2.10212	0.0355431	0.200809	290.825	0.985343	0.1853	5.31755	1.05e-07	5.44e-07	290.825	-0.14675	0.102449	-1.43241	0.152027	0.477778		ASAP2	2	541.69	0.439597	0.159904	2.74913	0.00597543	0.019358	541.69	0.0945012	0.122837	0.769319	0.441704	0.664259
ITGB1BP1	2	655.08	0.198149	0.0836434	2.36897	0.0178375	0.0418985	655.08	-0.313074	0.0739416	-4.23407	2.29498e-05	0.000482314	655.08	0.00446522	0.0834132	0.0535314	0.957309	0.994021	655.08	-0.21802	0.0729404	-2.98901	0.00279879	0.0318891		ITGB1BP1	2	1098.71	-0.250248	0.112982	-2.21493	0.0267649	0.0654717	1098.71	-0.0775784	0.105965	-0.732111	0.464101	0.683633
CPSF3	2	334.622	0.508435	0.107063	4.74893	2.04495e-06	1.06379e-05	334.622	-0.106055	0.110829	-0.956924	0.338606	0.718923	334.622	0.577542	0.105648	5.46669	4.59e-08	2.46e-07	334.622	-0.103101	0.109508	-0.941493	0.346452	0.70679		CPSF3	2	326.106	-1.10102	0.137563	-8.00371	1.20721e-15	6.14408e-14	326.106	-0.165208	0.137497	-1.20154	0.229542	0.450899
IAH1	2	315.284	-0.0881697	0.112417	-0.784308	0.43286	0.579325	315.284	0.0894563	0.101749	0.879186	0.3793	0.752155	315.284	-0.140444	0.110991	-1.26537	0.205741	0.315024	315.284	0.0964583	0.100798	0.956951	0.338592	0.701495		IAH1	2	766.965	0.403576	0.123634	3.26429	0.0010974	0.00467315	766.965	-0.00349892	0.122572	-0.0285459	0.977227	0.996271
ADAM17	2	580.642	-0.296501	0.0751564	-3.94512	7.97608e-05	0.00031525	580.642	0.31319	0.0768521	4.07523	4.59696e-05	0.000897523	580.642	-0.284745	0.0738829	-3.854	0.000116202	0.00038824	580.642	0.374339	0.0757209	4.94367	7.66658e-07	2.34301e-05		ADAM17	2	778.754	-0.174653	0.152718	-1.14363	0.252777	0.380611	778.754	-0.105389	0.152441	-0.691347	0.489347	0.704913
YWHAQ	2	1896.27	0.154295	0.0582424	2.64918	0.00806873	0.0208281	1896.27	-0.177699	0.0506738	-3.50673	0.000453649	0.00679064	1896.27	0.0625674	0.0578005	1.08247	0.279043	0.403359	1896.27	-0.159371	0.0503659	-3.16427	0.00155473	0.0198318		YWHAQ	2	4273.1	-0.160835	0.138232	-1.16351	0.244622	0.371243	4273.1	-0.466553	0.137924	-3.38268	0.000717815	0.0105282
TAF1B	2	196.962	-0.200591	0.129402	-1.55015	0.121106	0.214496	196.962	0.23815	0.150017	1.58749	0.112402	0.414242	196.962	-0.140577	0.127353	-1.10383	0.269666	0.392503	196.962	0.251297	0.148011	1.69783	0.0895397	0.358951		TAF1B	2	438.165	0.385025	0.154767	2.48778	0.0128543	0.0362483	438.165	-0.0263768	0.171099	-0.154161	0.877483	0.949462
GRHL1	2	1773.96	-0.0940224	0.064392	-1.46016	0.144247	0.246765	1773.96	0.0577964	0.0978063	0.590927	0.554569	0.874851	1773.96	-0.502475	0.0645978	-7.77852	7.34e-15	7.63e-14	1773.96	-0.0277879	0.0971503	-0.28603	0.774855	0.952066		GRHL1	2	1973.87	0.261662	0.148334	1.764	0.0777313	0.152659	1973.87	0.472671	0.159827	2.95738	0.00310261	0.0289301
KLF11	2	247.704	1.76335	0.134274	13.1325	2.14454e-39	1.53593e-37	247.704	-0.232784	0.101452	-2.29451	0.021761	0.143953	247.704	1.12475	0.136864	8.218	2.07e-16	2.45e-15	247.704	-0.0410874	0.098771	-0.415986	0.67742	0.910816		KLF11	2	345.232	1.72964	0.201025	8.60414	7.68933e-18	4.9911e-16	345.232	-0.0568094	0.18363	-0.309368	0.757041	0.881431
CYS1	2	46.0942	4.15581	0.598003	6.94947	3.66653e-12	3.92148e-11	46.0942	-0.965843	0.263469	-3.66587	0.000246496	0.00402559	46.0942	3.67997	0.599836	6.13496	8.52e-10	5.62e-09	46.0942	-0.986474	0.260972	-3.78001	0.000156825	0.00286896		CYS1	2	31.2533	2.57965	0.784975	3.28628	0.00101519	0.00437927	31.2533	-0.471372	0.329042	-1.43256	0.151983	0.349074
RRM2	2	326.154	0.551022	0.18848	2.9235	0.00346118	0.00981921	326.154	-0.530106	0.1886	-2.81075	0.00494264	0.0478633	326.154	0.377808	0.188293	2.00649	0.0448036	0.0873189	326.154	-0.691733	0.188614	-3.66746	0.000244975	0.004258		RRM2	2	1527.9	0.880598	0.16478	5.3441	9.08671e-08	1.19697e-06	1527.9	-0.601208	0.168556	-3.56681	0.000361359	0.00649138
HPCAL1	2	890.854	-1.45118	0.0729802	-19.8846	5.53139e-88	2.39838e-85	890.854	-0.0264167	0.107294	-0.246207	0.805522	0.966301	890.854	-1.54851	0.0725144	-21.3545	3.54e-101	1.38e-98	890.854	-0.25206	0.108224	-2.32906	0.0198558	0.13582		HPCAL1	2	720.031	0.262184	0.169173	1.5498	0.12119	0.216332	720.031	0.517019	0.18212	2.83889	0.00452702	0.0373633
ODC1	2	386.06	3.40535	0.388473	8.76599	1.8514e-18	3.37907e-17	386.06	-0.34412	0.146974	-2.34136	0.0192134	0.132292	386.06	3.63869	0.3854	9.44134	3.68e-21	6.15e-20	386.06	-0.368793	0.146677	-2.51431	0.0119264	0.0957904		ODC1	2	1118.45	4.00654	0.262212	15.2798	1.04267e-52	1.09879e-49	1118.45	-0.26818	0.237946	-1.12706	0.259717	0.483296
NOL10	2	209.372	-0.251154	0.122972	-2.04237	0.0411153	0.0866316	209.372	-0.000817608	0.129352	-0.0063208	0.994957	1	209.372	-0.267754	0.121168	-2.20977	0.0271213	0.0563157	209.372	0.216225	0.125671	1.72056	0.0853308	0.348662		NOL10	2	233.411	-0.716587	0.182474	-3.92705	8.59938e-05	0.00052472	233.411	-0.187182	0.180443	-1.03735	0.299575	0.527055
ATP6V1C2	2	466.358	0.0997085	0.0943752	1.05651	0.290735	0.430464	466.358	1.43275	0.243075	5.89429	3.763e-09	1.38815e-07	466.358	0.0352531	0.0938853	0.375491	0.707296	0.814922	466.358	1.52412	0.238566	6.38868	1.6732e-10	9.04569e-09		ATP6V1C2	2	514.457	-0.796944	0.164299	-4.85058	1.23099e-06	1.24736e-05	514.457	0.59445	0.190497	3.12053	0.00180525	0.0204816
PDIA6	2	2391.16	-0.718862	0.065735	-10.9358	7.77411e-28	2.96952e-26	2391.16	0.32273	0.0650009	4.96501	6.86969e-07	1.89952e-05	2391.16	-0.899742	0.0656277	-13.7098	8.87e-43	5.02e-41	2391.16	0.253457	0.0648833	3.90636	9.36981e-05	0.00181134		PDIA6	2	5391.24	-0.340276	0.1883	-1.8071	0.0707473	0.141661	5391.24	-0.570173	0.188807	-3.01986	0.00252887	0.0252934
KCNF1	2	2.60249	0.328663	1.03781	0.316689	0.75148	0.860528	2.60249	0.699171	1.13656	0.615164	0.538446	0.866219	2.60249	-1.19426	1.15085	-1.03772	0.299402	0.426409	2.60249	0.712336	1.12386	0.633829	0.526192	0.835669		KCNF1	2	2.2466	1.82401	1.38163	1.32019	0.186771	0.301252	2.2466	0.80872	1.39263	0.580713	0.561434	NA
C2orf50	2	5.1312	0.520075	1.74601	0.297865	0.765806	0.86609	5.1312	1.25386	0.669457	1.87295	0.0610757	0.288157	5.1312	0.280839	1.74601	0.160847	0.872214	0.940742	5.1312	1.37356	0.662574	2.07307	0.038166	0.21215		C2orf50	2	29.3681	0.575764	0.841666	0.684076	0.493927	0.623862	29.3681	-0.479342	0.358571	-1.33681	0.181283	0.391094
SLC66A3	2	81.3339	0.336778	0.258607	1.30228	0.192822	0.311525	81.3339	-0.229828	0.220712	-1.0413	0.297734	0.682538	81.3339	0.388479	0.254673	1.52541	0.127158	0.211354	81.3339	-0.430546	0.221165	-1.94672	0.0515681	0.25707		SLC66A3	2	189.111	-0.214906	0.165557	-1.29807	0.194262	0.310769	189.111	-0.169458	0.172664	-0.981436	0.326378	0.555884
ROCK2	2	849.527	-0.29012	0.0778926	-3.72461	0.000195616	0.00071732	849.527	0.219331	0.0781373	2.80699	0.00500062	0.0482459	849.527	-0.20132	0.0768026	-2.62127	0.00876041	0.0205315	849.527	0.144967	0.0778393	1.86239	0.0625482	0.287575		ROCK2	2	1159.46	0.137562	0.169113	0.813435	0.415969	0.551067	1159.46	-0.425486	0.168914	-2.51895	0.0117706	0.0687478
E2F6	2	211.568	-0.100577	0.13577	-0.740789	0.458821	0.602905	211.568	0.108094	0.135056	0.800363	0.4235	0.788556	211.568	-0.0464386	0.133578	-0.347652	0.728102	0.830728	211.568	0.15994	0.13334	1.19949	0.230337	0.589858		E2F6	2	192.942	0.434928	0.178289	2.43946	0.0147093	0.0403549	192.942	0.414618	0.175628	2.36077	0.0182368	0.0895455
GREB1	2	86.4445	1.0995	0.541956	2.02877	0.0424818	0.0890547	86.4445	1.54143	0.22433	6.87125	6.3643e-12	3.2187e-10	86.4445	1.28027	0.52658	2.43128	0.0150455	0.0333648	86.4445	1.39155	0.224288	6.2043	5.49406e-10	2.76964e-08		GREB1	2	23.9796	0.503059	0.42403	1.18638	0.235474	0.360465	23.9796	0.369907	0.384744	0.961438	0.336332	0.565393
NTSR2	2	0.0508229	0	5.2679	0	1	NA	0.0508229	-0.92834	5.2679	-0.176226	0.860117	NA	0.0508229	0	5.2679	0	1	NA	0.0508229	-1.08057	5.26765	-0.205133	0.837468	NA		NTSR2	2	0.501229	2.41022	3.40651	0.707533	0.479235	NA	0.501229	2.57203	3.35055	0.767643	0.442699	NA
LPIN1	2	556.807	-0.402857	0.0872077	-4.61951	3.84649e-06	1.9242e-05	556.807	0.0281055	0.0811981	0.346136	0.729241	0.94333	556.807	-0.207827	0.0848181	-2.45027	0.0142749	0.031854	556.807	-0.00158039	0.0806292	-0.0196007	0.984362	1		LPIN1	2	593.815	0.020765	0.148618	0.139721	0.888881	0.936503	593.815	0.361332	0.144914	2.49343	0.0126517	0.0720699
TRIB2	2	968.11	3.73422	1.26609	2.94942	0.00318374	0.00911273	968.11	0.149272	0.088861	1.67983	0.0929895	0.37191	968.11	4.34321	1.22899	3.53398	0.000409357	0.00124893	968.11	0.171161	0.0886486	1.93078	0.0535102	0.264064		TRIB2	2	1547.51	3.7471	1.35014	2.77535	0.00551432	0.0181331	1547.51	0.0725615	0.13855	0.52372	0.600473	0.785568
LRATD1	2	219.789	0.359031	0.303104	1.18451	0.23621	0.365995	219.789	-0.78552	0.273852	-2.86841	0.00412543	0.041782	219.789	0.186177	0.302555	0.615351	0.538323	0.667181	219.789	-0.744177	0.273311	-2.72282	0.00647274	0.0606936		LRATD1	2	754.521	0.759274	0.11331	6.70086	2.07197e-11	5.54849e-10	754.521	0.0695171	0.102057	0.68116	0.49577	0.710666
NBAS	2	295.321	0.225009	0.166239	1.35353	0.175888	0.289619	295.321	0.0156539	0.163337	0.0958383	0.923649	0.998735	295.321	0.0862288	0.165809	0.520048	0.60303	0.727195	295.321	-0.132066	0.163284	-0.808816	0.418621	0.76261		NBAS	2	314.256	-0.536812	0.149017	-3.60237	0.000315334	0.00161973	314.256	-0.31076	0.144821	-2.14582	0.0318872	0.129277
DDX1	2	912.854	-0.239118	0.0817377	-2.92543	0.00343975	0.00976706	912.853	-0.095141	0.0840456	-1.13202	0.257628	0.639096	912.854	-0.321308	0.0813115	-3.95157	7.76e-05	0.000266177	912.853	-0.166012	0.0837148	-1.98307	0.0473595	0.244164		DDX1	2	885.907	-1.00867	0.17216	-5.85894	4.65838e-09	7.92544e-08	885.907	-0.252961	0.173252	-1.46008	0.144268	0.338076
MYCN	2	2895.54	-1.79064	0.125323	-14.2882	2.59176e-46	2.56665e-44	2895.54	0.334136	0.153307	2.17953	0.0292927	0.176052	2895.54	-2.13605	0.125395	-17.0346	4.55e-65	5.74e-63	2895.54	0.362129	0.151879	2.38433	0.0171103	0.123669		MYCN	2	1396.5	-0.326709	0.152704	-2.13949	0.0323957	0.0761004	1396.5	-0.0872803	0.201825	-0.432455	0.665411	0.827119
gene:ENSG00000279663	2	0.454706	-1.46797	3.42995	-0.427985	0.668662	NA	0.454706	0	3.60313	0	1	NA	0.454706	-3.56189	3.47959	-1.02365	0.305999	NA	0.454706	0	3.60305	0	1	NA		gene:ENSG00000279663	2	0.159647	0	5.2679	0	1	NA	0.159647	0.0899391	5.2679	0.017073	0.986378	NA
CYRIA	2	704.83	-0.0518732	0.0768501	-0.674992	0.499681	0.64003	704.83	-0.569711	0.163511	-3.48423	0.000493559	0.00728627	704.83	-0.294409	0.076859	-3.8305	0.000127883	0.000424071	704.83	-0.37886	0.154838	-2.44681	0.0144125	0.109903		CYRIA	2	692.786	-0.375836	0.18953	-1.983	0.0473679	0.102698	692.786	0.185833	0.267473	0.694774	0.487197	0.702742
RAD51AP2	2	8.72292	-1.44363	0.632933	-2.28086	0.022557	0.0514694	8.72292	-0.0653788	0.733968	-0.0890758	0.929022	0.999906	8.72292	-1.13681	0.607604	-1.87097	0.0613498	0.114899	8.72292	0.51572	0.692449	0.744778	0.456406	0.791286		RAD51AP2	2	9.50229	-0.777395	0.892358	-0.87117	0.383661	0.519877	9.50229	-0.386837	0.902848	-0.428464	0.668314	0.82899
VSNL1	2	0.497159	0	2.70593	0	1	NA	0.497159	1.59519	2.43881	0.654084	0.513057	NA	0.497159	0.280838	2.70593	0.103786	0.917339	NA	0.497159	-1.0091	2.64184	-0.381968	0.702485	NA		VSNL1	2	4.60818	2.17139	1.27813	1.69888	0.0893411	0.170452	4.60818	0.123237	1.20891	0.101941	0.918804	0.969038
SMC6	2	387.123	0.44951	0.109601	4.10131	4.10811e-05	0.000171008	387.122	-0.109661	0.106353	-1.03111	0.302492	0.685228	387.123	0.718778	0.107371	6.69431	2.17e-11	1.66e-10	387.122	0.0278717	0.104547	0.266596	0.78978	0.957631		SMC6	2	649.129	-0.483486	0.191178	-2.52898	0.0114394	0.0329693	649.129	-0.509753	0.190204	-2.68003	0.00736161	0.0511472
GEN1	2	25.9435	0	1.70259	0	1	1	25.9435	-0.726133	0.385589	-1.88318	0.0596763	0.283861	25.9435	0	1.70259	0	1	1	25.9435	-0.426552	0.380001	-1.1225	0.261649	0.628746		GEN1	2	109.155	1.82936	0.813605	2.24846	0.0245468	0.061128	109.155	1.64433	0.816824	2.01308	0.0441061	0.158659
MSGN1	2	0	NA	NA	NA	NA	NA	0	NA	NA	NA	NA	NA	0	NA	NA	NA	NA	NA	0	NA	NA	NA	NA	NA		MSGN1	2	0	NA	NA	NA	NA	NA	0	NA	NA	NA	NA	NA
KCNS3	2	29.0085	1.8152	0.570807	3.18006	0.00147246	0.00456212	29.0085	-0.012437	0.269251	-0.0461912	0.963158	1	29.0085	1.50869	0.572817	2.6338	0.0084435	0.0198621	29.0085	-0.0064696	0.266616	-0.0242656	0.980641	1		KCNS3	2	33.1484	0.852408	0.396255	2.15116	0.0314635	0.0743664	33.1484	-0.297708	0.340648	-0.873945	0.382148	0.61134
RDH14	2	276.823	0.43737	0.121371	3.60358	0.00031387	0.00110961	276.823	0.241173	0.102726	2.34772	0.0188886	0.130715	276.823	0.511092	0.119009	4.29455	1.75e-05	6.68e-05	276.823	0.229461	0.101848	2.25297	0.0242613	0.156204		RDH14	2	369.291	-0.0575359	0.132282	-0.434947	0.663601	0.767836	369.291	-0.132712	0.127565	-1.04035	0.298176	0.52561
NT5C1B-RDH14	2	15.0128	0.970657	0.855552	1.13454	0.256568	0.390524	15.0128	0.399754	0.61436	0.650683	0.515251	0.851492	15.0128	1.49221	0.828531	1.80103	0.071699	0.130817	15.0128	0.0544765	0.616914	0.0883048	0.929634	0.997715		NT5C1B-RDH14	2	7.59962	1.4292	1.61248	0.886336	0.375437	0.511736	7.59962	0.300114	1.55369	0.193162	0.846832	0.933436
NT5C1B	2	1.68905	1.99743	5.08274	0.392982	0.694333	0.815161	1.68905	0	5.2679	0	1	NA	1.68905	-0.471866	5.13112	-0.0919617	0.926728	0.973044	1.68905	3.6527	5.16114	0.707731	0.479112	NA		NT5C1B	2	20.591	1.54756	0.700303	2.20984	0.0271163	0.0661567	20.591	-0.250291	0.584534	-0.428188	0.668514	0.82899
OSR1	2	0.840517	0	2.23176	0	1	NA	0.840517	-0.0729509	1.71092	-0.0426383	0.96599	NA	0.840517	0	2.23176	0	1	NA	0.840517	-0.118576	1.70275	-0.0696378	0.944482	NA		OSR1	2	2.36709	4.20812	1.75311	2.40037	0.0163784	0.0440436	2.36709	2.8423	1.43988	1.97398	0.0483837	NA
TTC32	2	27.4268	0	1.67775	0	1	1	27.4268	-0.205062	0.251673	-0.814797	0.415188	0.781742	27.4268	0.280839	1.67775	0.167391	0.867063	0.939339	27.4268	0.0489563	0.245318	0.199562	0.841823	0.974821		TTC32	2	73.8439	0	1.69902	0	1	1	73.8439	0.676544	0.346862	1.95047	0.05112	0.174552
WDR35	2	76.3846	0.780035	1.00572	0.775601	0.437984	0.584137	76.3846	0.0832591	0.168484	0.494167	0.621188	0.903459	76.3846	1.72927	0.91904	1.8816	0.05989	0.11255	76.3846	-0.00553196	0.167933	-0.0329416	0.973721	1		WDR35	2	103.286	-0.135064	0.387973	-0.348127	0.727745	0.819771	103.286	-0.104724	0.173221	-0.604567	0.545467	0.746161
MATN3	2	8.92631	-1.91976	1.52171	-1.26158	0.2071	0.32981	8.92631	-0.261305	0.555451	-0.470438	0.638042	0.910438	8.92631	1.08813	1.06388	1.02279	0.306405	0.43434	8.92631	-0.27144	0.551833	-0.491888	0.622799	0.886075		MATN3	2	7.48205	0.561936	1.51406	0.371146	0.710529	0.806049	7.48205	0.0686399	0.522781	0.131298	0.89554	0.957991
LAPTM4A	2	2166.94	-0.679361	0.0964501	-7.04365	1.87272e-12	2.05781e-11	2166.94	-0.137855	0.094507	-1.45868	0.144654	0.474552	2166.94	-0.741197	0.0961685	-7.70728	1.29e-14	1.31e-13	2166.94	-0.21678	0.0944298	-2.29568	0.0216942	0.144058		LAPTM4A	2	1171.67	-1.32377	0.174714	-7.5768	3.54178e-14	1.45197e-12	1171.67	-0.434573	0.169606	-2.56224	0.0103998	0.0633856
SDC1	2	9467.27	-1.80187	0.0826871	-21.7914	2.7988e-105	2.13815e-102	9467.27	-0.492406	0.0849206	-5.79843	6.69394e-09	2.39061e-07	9467.27	-1.86586	0.0826295	-22.581	6.66e-113	4.55e-110	9467.27	-0.422536	0.0846683	-4.99049	6.02256e-07	1.87345e-05		SDC1	2	3119.42	-1.59488	0.27566	-5.78567	7.22258e-09	1.18927e-07	3119.42	-0.247942	0.277195	-0.894469	0.371071	0.598856
PUM2	2	1565.24	-0.280665	0.0891184	-3.14935	0.00163635	0.00501086	1565.24	0.113504	0.0914203	1.24156	0.214399	0.584684	1565.24	-0.283994	0.0887942	-3.19834	0.00138222	0.00382389	1565.24	0.0717238	0.0911644	0.786752	0.431427	0.772312		PUM2	2	1966.01	-0.0747522	0.157554	-0.474455	0.635175	0.745198	1966.01	-0.273797	0.157595	-1.73735	0.0823258	0.238336
RHOB	2	2340.66	-1.5938	0.101747	-15.6645	2.64683e-55	3.8957e-53	2340.66	-0.405684	0.106128	-3.8226	0.000132054	0.00232092	2340.66	-1.87026	0.101789	-18.3739	2.12e-75	3.92e-73	2340.66	-0.223374	0.105334	-2.12062	0.0339538	0.195997		RHOB	2	2049.93	0.897758	0.192882	4.65445	3.24843e-06	2.93918e-05	2049.93	0.63038	0.19463	3.23886	0.0012001	0.0153305
HS1BP3	2	550.392	0.113613	0.0958908	1.18481	0.236091	0.365846	550.392	-0.168678	0.103767	-1.62554	0.104047	0.397187	550.392	-0.0157691	0.0955384	-0.165055	0.868901	0.939501	550.392	-0.0358712	0.101955	-0.351832	0.724964	0.93181		HS1BP3	2	252.092	-0.449722	0.19465	-2.31041	0.0208654	0.0536427	252.092	-0.1269	0.197841	-0.641422	0.521249	0.729773
GDF7	2	5.0006	-1.0156	1.05506	-0.962605	0.335746	0.48183	5.0006	-0.750833	0.626009	-1.1994	0.230374	0.605607	5.0006	-0.914064	1.00204	-0.912205	0.361661	0.493155	5.0006	-1.00644	0.63137	-1.59406	0.110922	0.403689		GDF7	2	5.54849	2.79949	1.10732	2.52816	0.0114661	0.0330356	5.54849	1.41249	0.749614	1.88429	0.0595256	0.193417
LDAH	2	356.762	-0.0914279	0.0949094	-0.963318	0.335388	0.481575	356.762	-0.134507	0.0867114	-1.5512	0.120853	0.429868	356.762	-0.172933	0.0937259	-1.8451	0.0650232	0.120547	356.762	-0.0819506	0.0853153	-0.960562	0.336773	0.699791		LDAH	2	463.027	-0.0301503	0.114706	-0.262848	0.792667	0.867886	463.027	-0.0242869	0.103713	-0.234174	0.81485	0.914058
APOB	2	0.0551468	0.520068	5.2679	0.0987239	0.921358	NA	0.0551468	0	5.2679	0	1	NA	0.0551468	0	5.2679	0	1	NA	0.0551468	0	5.26765	0	1	NA		APOB	2	1.60422	2.71958	1.78783	1.52116	0.12822	0.225954	1.60422	0.687828	1.61512	0.425867	0.670205	NA
gene:ENSG00000280390	2	0	NA	NA	NA	NA	NA	0	NA	NA	NA	NA	NA	0	NA	NA	NA	NA	NA	0	NA	NA	NA	NA	NA		gene:ENSG00000280390	2	0	NA	NA	NA	NA	NA	0	NA	NA	NA	NA	NA
TDRD15	2	0.0483986	0	5.2679	0	1	NA	0.0483986	0	5.2679	0	1	NA	0.0483986	0.280835	5.2679	0.0533107	0.957484	NA	0.0483986	0	5.26765	0	1	NA		TDRD15	2	0.053365	-0.391831	5.2679	-0.0743809	0.940707	NA	0.053365	0	5.2679	0	1	NA
KLHL29	2	323.302	0.675494	0.165885	4.07208	4.65961e-05	0.000191874	323.302	0.094106	0.142898	0.658553	0.510183	0.849294	323.302	0.705505	0.164261	4.29503	1.75e-05	6.67e-05	323.302	0.094631	0.142376	0.664654	0.506272	0.82415		KLHL29	2	509.606	1.26155	0.146354	8.61983	6.70537e-18	4.36824e-16	509.606	0.59231	0.14662	4.03977	5.35027e-05	0.00155139
gene:ENSG00000279526	2	0	NA	NA	NA	NA	NA	0	NA	NA	NA	NA	NA	0	NA	NA	NA	NA	NA	0	NA	NA	NA	NA	NA		gene:ENSG00000279526	2	0	NA	NA	NA	NA	NA	0	NA	NA	NA	NA	NA
ATAD2B	2	244.095	-0.251189	0.109563	-2.29263	0.0218692	0.0500637	244.095	0.0933275	0.115363	0.80899	0.418521	0.784358	244.095	-0.17483	0.107182	-1.63115	0.10286	0.1773	244.095	0.0327277	0.114456	0.285942	0.774922	0.952066		ATAD2B	2	316.687	-0.142256	0.147699	-0.963144	0.335475	0.470417	316.687	0.0546879	0.141644	0.386095	0.699426	0.848418
UBXN2A	2	434.144	-0.397894	0.117329	-3.39127	0.000695706	0.00230556	434.144	0.0165897	0.119848	0.138423	0.889906	0.991287	434.144	-0.257335	0.115746	-2.22328	0.0261969	0.0545619	434.144	0.0811904	0.118695	0.684026	0.493959	0.814502		UBXN2A	2	506.783	0.056039	0.13022	0.430342	0.666947	0.770017	506.783	-0.345585	0.130154	-2.6552	0.00792604	0.0535694
MFSD2B	2	16.1791	0.526161	0.469027	1.12181	0.261942	0.396971	16.1791	1.40866	0.711187	1.98071	0.0476235	0.24472	16.1791	0.80017	0.460834	1.73635	0.0825017	0.147348	16.1791	0.211524	0.782738	0.270236	0.786979	0.957155		MFSD2B	2	25.075	0.985051	0.469845	2.09655	0.0360338	0.0828681	25.075	1.155	0.475522	2.42892	0.015144	0.0800162
WDCP	2	102.895	0.94272	0.20141	4.68059	2.86053e-06	1.4578e-05	102.895	0.0156169	0.171297	0.0911686	0.927359	0.999734	102.895	0.974828	0.198677	4.90659	9.27e-07	4.24e-06	102.895	0.0287224	0.169384	0.16957	0.865349	0.982644		WDCP	2	208.306	0.0278597	0.20696	0.134614	0.892917	0.939487	208.306	-0.269985	0.206809	-1.30548	0.19173	0.403987
FKBP1B	2	35.2844	0.211751	0.362605	0.583971	0.55924	0.697387	35.2844	0.0942352	0.248944	0.37854	0.705029	0.934261	35.2844	0.50418	0.346671	1.45435	0.14585	0.23589	35.2844	-0.00483556	0.248021	-0.0194966	0.984445	1		FKBP1B	2	54.8224	-0.306348	0.258649	-1.18441	0.23625	0.361203	54.8224	-0.0679882	0.250742	-0.271148	0.786277	0.898359
SF3B6	2	398.932	-0.0144444	0.125735	-0.114879	0.908541	0.963493	398.932	-0.142556	0.128882	-1.10609	0.268686	0.650472	398.932	0.0477367	0.124608	0.383094	0.70165	0.810029	398.932	-0.138984	0.127944	-1.08629	0.277352	0.645919		SF3B6	2	489.972	-1.08529	0.259868	-4.17633	2.96247e-05	0.000206348	489.972	-0.62648	0.259389	-2.41521	0.0157261	0.0818428
FAM228B	2	63.6205	1.09019	0.268152	4.06557	4.79155e-05	0.000196752	63.6205	0.117056	0.18914	0.618884	0.535993	0.865338	63.6205	1.47847	0.259077	5.70668	1.15e-08	6.66e-08	63.6205	0.137143	0.186699	0.73457	0.462602	0.796158		FAM228B	2	164.159	0.177019	0.305268	0.579881	0.561995	0.683188	164.159	-0.215956	0.294563	-0.733139	0.463474	0.683313
TP53I3	2	237.043	1.10673	0.176368	6.27512	3.49371e-10	3.03627e-09	237.043	-0.275118	0.114679	-2.39902	0.0164392	0.11758	237.043	1.22497	0.172952	7.08268	1.41e-12	1.21e-11	237.043	-0.301258	0.113968	-2.64335	0.00820895	0.0724256		TP53I3	2	180.306	-0.83829	0.323025	-2.59512	0.00945573	0.0282003	180.306	0.0945418	0.281644	0.335679	0.737113	0.870446
PFN4	2	0.128708	-1.4035	5.2679	-0.266424	0.789912	NA	0.128708	0	5.2679	0	1	NA	0.128708	-0.680948	5.2679	-0.129264	0.897149	NA	0.128708	0	5.26765	0	1	NA		PFN4	2	0	NA	NA	NA	NA	NA	0	NA	NA	NA	NA	NA
gene:ENSG00000276087	2	0.292108	1.52367	5.22792	0.291448	0.770709	NA	0.292108	0	5.2679	0	1	NA	0.292108	1.32091	5.22565	0.252775	0.800442	NA	0.292108	0.842959	5.26765	0.160026	0.872861	NA		gene:ENSG00000276087	2	0.164463	0	5.2679	0	1	NA	0.164463	2.82693	5.18944	0.544747	0.585928	NA
FAM228A	2	0.683368	-0.44172	2.25555	-0.195837	0.844738	NA	0.683368	1.01676	1.83261	0.554813	0.579022	NA	0.683368	-1.64275	2.25555	-0.728315	0.466421	NA	0.683368	-0.750221	2.02007	-0.371385	0.710351	NA		FAM228A	2	1.79468	1.52302	1.72739	0.881688	0.377946	0.514154	1.79468	1.44104	1.38527	1.04026	0.298219	NA
ITSN2	2	831.663	0.0314662	0.0915517	0.343699	0.731073	0.844043	831.663	0.633266	0.0879838	7.19753	6.13153e-13	3.52125e-11	831.663	0.297689	0.0899754	3.30855	0.000937791	0.00267372	831.663	0.648588	0.0875526	7.40798	1.28236e-13	1.17572e-11		ITSN2	2	715.037	-0.597862	0.129699	-4.6096	4.03443e-06	3.56044e-05	715.037	0.0901494	0.127558	0.706732	0.479733	0.695699
NCOA1	2	287.188	0.61175	0.151456	4.03913	5.36503e-05	0.000218012	287.188	0.365822	0.098323	3.72061	0.000198742	0.00332184	287.188	0.971221	0.145427	6.67842	2.42e-11	1.85e-10	287.188	0.261873	0.0980844	2.66987	0.00758796	0.0683701		NCOA1	2	441.967	-0.0563941	0.175133	-0.322007	0.747447	0.83482	441.967	-0.322021	0.167549	-1.92194	0.0546127	0.182633
PTRHD1	2	144.723	0.111139	0.159855	0.69525	0.486898	0.62852	144.723	-0.259735	0.155269	-1.6728	0.0943667	0.374932	144.723	0.00128264	0.158673	0.0080835	0.99355	1	144.723	-0.376918	0.154848	-2.43411	0.0149285	0.113052		PTRHD1	2	166.902	-0.980712	0.311249	-3.15089	0.00162775	0.00652957	166.902	-0.25913	0.31224	-0.829906	0.406592	0.632472
CENPO	2	221.922	-0.0161246	0.172099	-0.0936939	0.925352	0.973854	221.922	-0.184588	0.160068	-1.15319	0.248833	0.630244	221.922	-0.080453	0.170835	-0.470941	0.637683	0.75836	221.922	-0.212076	0.15935	-1.33088	0.183228	0.525337		CENPO	2	346.837	-0.230466	0.186123	-1.23825	0.215625	0.336433	346.837	-0.147001	0.188445	-0.780074	0.435347	0.658751
ADCY3	2	278.173	-0.681696	0.163827	-4.16108	3.16748e-05	0.000134433	278.173	-0.0261979	0.138035	-0.189791	0.849473	0.981488	278.173	-0.634741	0.160597	-3.95239	7.74e-05	0.000265382	278.173	-0.214326	0.138148	-1.55142	0.1208	0.422464		ADCY3	2	240.104	-0.24979	0.162904	-1.53336	0.125187	0.221744	240.104	-0.0202165	0.155592	-0.129932	0.89662	0.958458
DNAJC27	2	97.6504	-0.660999	0.185737	-3.55878	0.000372576	0.00129912	97.6504	0.0108804	0.184398	0.0590049	0.952948	1	97.6504	-0.631028	0.181892	-3.46924	0.000521933	0.00156247	97.6504	0.184381	0.180204	1.02318	0.306224	0.672218		DNAJC27	2	168.349	0.45198	0.224888	2.00981	0.0444518	0.0976761	168.349	0.194257	0.218666	0.888374	0.374339	0.602642
EFR3B	2	53.6645	-0.0887398	0.353949	-0.250713	0.802036	0.882091	53.6645	-0.174673	0.264205	-0.661126	0.508532	0.848223	53.6645	0.704692	0.330872	2.1298	0.0331878	0.0672362	53.6645	-0.506383	0.26615	-1.90262	0.0570902	0.273134		EFR3B	2	88.596	0.0760026	0.232662	0.326665	0.743921	0.832179	88.596	0.645991	0.228547	2.82651	0.00470577	0.0383746
POMC	2	24.5522	-3.29517	1.40129	-2.35153	0.0186964	0.0436476	24.5522	0.0477444	0.283428	0.168453	0.866227	0.986244	24.5522	-2.57261	1.40129	-1.83589	0.0663738	0.122545	24.5522	0.00601398	0.281709	0.0213482	0.982968	1		POMC	2	10.8863	3.01089	1.51454	1.98799	0.0468126	0.101827	10.8863	-0.300979	0.497871	-0.604531	0.54549	0.746161
DNMT3A	2	751.263	-0.610341	0.0920828	-6.62817	3.39863e-11	3.3025e-10	751.263	-0.229841	0.0790031	-2.90926	0.00362281	0.0373632	751.263	-0.549195	0.0901995	-6.08867	1.14e-09	7.41e-09	751.263	-0.186741	0.0784533	-2.38028	0.0172995	0.124299		DNMT3A	2	629.275	-0.847661	0.13567	-6.24794	4.15896e-10	8.75533e-09	629.275	-0.0467993	0.118739	-0.394136	0.693481	0.844566
DTNB	2	45.8261	1.45871	0.403726	3.61312	0.000302537	0.00107309	45.8262	0.280617	0.205888	1.36296	0.172896	0.524205	45.8261	1.65041	0.394229	4.18642	2.83e-05	0.000104965	45.8262	0.272399	0.203915	1.33584	0.1816	0.523274		DTNB	2	67.5156	2.07434	0.481991	4.30368	1.67981e-05	0.00012618	67.5156	0.525186	0.288849	1.8182	0.069033	0.212708
ASXL2	2	849.334	-0.0751697	0.0845276	-0.889291	0.373847	0.521079	849.334	0.11685	0.0823631	1.41872	0.15598	0.494473	849.334	0.00485332	0.0835131	0.0581144	0.953658	0.991382	849.334	0.132025	0.081826	1.61348	0.10664	0.395248		ASXL2	2	1206.86	0.355044	0.133545	2.65861	0.00784648	0.0242217	1206.86	-0.242751	0.13269	-1.82945	0.067332	0.209476
KIF3C	2	344.567	-0.786763	0.166632	-4.72156	2.34042e-06	1.2046e-05	344.568	-0.66116	0.166868	-3.96216	7.42733e-05	0.00139623	344.567	-0.359024	0.163844	-2.19125	0.0284334	0.0586985	344.568	-0.489577	0.165142	-2.96458	0.003031	0.0339671		KIF3C	2	355.383	-0.204407	0.169988	-1.20248	0.229178	0.352756	355.383	-0.172513	0.201802	-0.85486	0.392629	0.619902
RAB10	2	1116.38	-0.0459412	0.0852163	-0.539113	0.589809	0.725617	1116.38	-0.190698	0.0793518	-2.40319	0.0162527	0.116724	1116.38	0.0584967	0.0841719	0.694967	0.487076	0.617998	1116.38	-0.067772	0.0787645	-0.860438	0.389547	0.740848		RAB10	2	2043.06	0.0267053	0.0959296	0.278384	0.780718	0.858729	2043.06	-0.370763	0.0953575	-3.88814	0.000101016	0.00257379
GAREM2	2	6.39075	0.626005	0.653165	0.958418	0.337852	0.483986	6.39075	-0.13264	0.765562	-0.173258	0.862448	0.984766	6.39075	0.428698	0.651707	0.657807	0.510662	0.640984	6.39075	-0.249135	0.762686	-0.326655	0.743929	0.941415		GAREM2	2	15.6034	-0.567598	0.47854	-1.1861	0.235582	0.360538	15.6034	0.163488	0.479453	0.340989	0.733112	0.868506
HADHA	2	792.114	0.0458094	0.078354	0.584647	0.558785	0.696929	792.114	-0.116406	0.0793203	-1.46755	0.142227	0.470779	792.114	-0.0845104	0.0780033	-1.08342	0.278622	0.402857	792.114	-0.105095	0.0786026	-1.33705	0.181207	0.522525		HADHA	2	886.635	-0.436923	0.139501	-3.13203	0.00173603	0.00688225	886.635	-0.196312	0.137803	-1.42458	0.154277	0.352219
HADHB	2	498.704	0.230839	0.0930889	2.47977	0.0131467	0.032073	498.704	0.00125299	0.0835728	0.0149928	0.988038	1	498.704	0.209645	0.0919163	2.28082	0.0225591	0.0478032	498.704	0.0344009	0.0827016	0.415964	0.677436	0.910816		HADHB	2	613.027	-0.506864	0.110882	-4.57119	4.84971e-06	4.19586e-05	613.027	-0.236534	0.103209	-2.2918	0.0219171	0.101555
ADGRF3	2	0.247808	0	4.21226	0	1	NA	0.247808	1.52347	4.12909	0.368961	0.712157	NA	0.247808	0	4.21226	0	1	NA	0.247808	-0.118843	4.21213	-0.0282146	0.977491	NA		ADGRF3	2	0.0450735	0	5.2679	0	1	NA	0.0450735	1.05172	5.2679	0.199647	0.841756	NA
SELENOI	2	923.412	-0.309706	0.0872901	-3.54801	0.000388149	0.00134873	923.412	-0.0186013	0.0832445	-0.223454	0.823182	0.972341	923.412	-0.340924	0.0865659	-3.93832	8.21e-05	0.000280606	923.412	0.0407083	0.082694	0.492277	0.622524	0.886075		SELENOI	2	1486.51	0.28475	0.143745	1.98093	0.0475988	0.103087	1486.51	-0.465654	0.143159	-3.2527	0.00114316	0.0147468
DRC1	2	10.6184	-0.834635	0.842192	-0.991027	0.321672	0.465967	10.6184	0.961021	0.519546	1.84973	0.0643522	0.296253	10.6184	-2.28905	1.05188	-2.17615	0.0295441	0.0606965	10.6184	1.30388	0.510615	2.55355	0.0106632	0.0878495		DRC1	2	111.864	2.09648	0.586595	3.57399	0.000351585	0.00177777	111.864	-0.130771	0.191313	-0.683548	0.494261	0.709339
OTOF	2	1.8993	1.88379	1.37608	1.36895	0.171014	0.283243	1.8993	0.0293759	1.65949	0.0177018	0.985877	NA	1.8993	2.10975	1.35546	1.55648	0.119595	0.200831	1.8993	0.89312	1.49266	0.598343	0.549611	NA		OTOF	2	7.21405	-0.107042	0.68019	-0.157372	0.874952	0.926295	7.21405	0.374282	0.68924	0.543036	0.587105	0.776315
FAM166C	2	9.57336	-0.441721	1.69992	-0.259848	0.794981	0.878746	9.57336	0.0737129	0.426672	0.172762	0.862838	0.984857	9.57336	-0.680956	1.69992	-0.400582	0.688728	0.8005	9.57336	0.117403	0.421626	0.278453	0.780665	0.953659		FAM166C	2	26.251	0.569959	1.69488	0.336282	0.736658	0.826849	26.251	-0.0582976	0.334019	-0.174533	0.861446	0.941499
CIB4	2	4.60656	-1.58864	0.819096	-1.93951	0.0524397	0.10656	4.60656	1.39444	1.04365	1.33612	0.18151	0.537081	4.60656	-0.774009	0.750224	-1.0317	0.302211	0.42988	4.60656	1.03747	1.05833	0.980289	0.326944	0.69006		CIB4	2	3.52683	1.58662	1.11936	1.41743	0.156356	0.263164	3.52683	0.609665	0.805214	0.757146	0.448962	0.67068
KCNK3	2	15.3453	-0.954433	0.768619	-1.24175	0.214329	0.338367	15.3453	0.562588	0.360918	1.55877	0.119051	0.426191	15.3453	-1.42942	0.801944	-1.78244	0.0746778	0.135244	15.3453	-0.161073	0.372357	-0.432578	0.665322	0.905225		KCNK3	2	2.9819	1.32796	1.36613	0.972057	0.331022	0.46563	2.9819	0.588009	1.00565	0.584708	0.558744	NA
SLC35F6	2	838.244	-0.508203	0.100821	-5.04066	4.63931e-07	2.66387e-06	838.244	0.062759	0.0955891	0.65655	0.511471	0.850149	838.244	-0.421919	0.0996186	-4.23534	2.28e-05	8.56e-05	838.244	-0.0103625	0.0953923	-0.108631	0.913495	0.994608		SLC35F6	2	460.514	-0.11293	0.194206	-0.581494	0.560907	0.68219	460.514	-0.486667	0.195499	-2.48935	0.0127976	0.0725978
CENPA	2	229.638	-0.475837	0.145838	-3.26279	0.00110323	0.00350132	229.638	-0.252883	0.141124	-1.79192	0.0731452	0.321765	229.638	-0.380339	0.143304	-2.65408	0.00795255	0.0187996	229.638	-0.295016	0.140285	-2.10298	0.0354672	0.201032		CENPA	2	261.696	-0.636197	0.204223	-3.11521	0.00183814	0.00720576	261.696	-0.153391	0.200811	-0.763854	0.444954	0.666943
DPYSL5	2	0.0427489	0	5.2679	0	1	NA	0.0427489	0.995227	5.2679	0.188923	0.850153	NA	0.0427489	0	5.2679	0	1	NA	0.0427489	0	5.26765	0	1	NA		DPYSL5	2	1.63964	2.68873	1.52027	1.76858	0.0769638	0.151495	1.63964	0.793032	1.31474	0.603188	0.546384	NA
MAPRE3	2	137.305	-0.620392	0.218592	-2.83812	0.00453798	0.0125371	137.305	0.382171	0.239311	1.59696	0.110274	0.410659	137.305	-0.784691	0.218097	-3.5979	0.000320793	0.0009967	137.305	0.333917	0.238137	1.40221	0.160854	0.49188		MAPRE3	2	120.952	0.0292108	0.212144	0.137693	0.890483	0.937742	120.952	0.391153	0.187332	2.08802	0.0367961	0.141983
TMEM214	2	1067.78	-0.286141	0.0787864	-3.63185	0.000281392	0.00100275	1067.78	0.231661	0.0851596	2.72032	0.00652194	0.0584291	1067.78	-0.594076	0.0789424	-7.52544	5.25e-14	5.08e-13	1067.78	0.272987	0.0844173	3.23379	0.00122161	0.0165393		TMEM214	2	1242.02	-0.130713	0.128211	-1.01952	0.307958	0.440028	1242.02	-0.236738	0.129654	-1.82592	0.0678624	0.210487
AGBL5	2	331.062	0.045422	0.111852	0.40609	0.684677	0.807523	331.062	-0.0159682	0.0805252	-0.1983	0.84281	0.978795	331.062	-0.121674	0.111061	-1.09556	0.27327	0.396622	331.062	-0.0686544	0.0799558	-0.858655	0.390531	0.740848		AGBL5	2	489.219	0.26889	0.130062	2.0674	0.0386964	0.0876306	489.219	-0.0571517	0.111629	-0.51198	0.608665	0.790685
OST4	2	616.393	0.114875	0.123664	0.928933	0.352924	0.501058	616.393	-0.117115	0.11617	-1.00813	0.31339	0.696205	616.393	-0.105212	0.12359	-0.851299	0.394603	0.525711	616.393	-0.099801	0.115729	-0.862365	0.388487	0.74069		OST4	2	834.512	-0.64199	0.199857	-3.21225	0.00131699	0.00545901	834.512	-0.549862	0.197839	-2.77934	0.00544698	0.0422728
EMILIN1	2	15.0931	0.215802	0.485427	0.444561	0.656637	0.783993	15.0931	0.0638759	0.346787	0.184193	0.853862	0.982842	15.0931	0.115617	0.478813	0.241466	0.809194	0.897802	15.0931	0.127329	0.340461	0.373991	0.708411	0.925156		EMILIN1	2	13.7346	0.746683	0.830468	0.899111	0.368593	0.504959	13.7346	0.264294	0.53273	0.496113	0.619815	0.79889
KHK	2	146.75	-1.71493	0.196154	-8.74277	2.27467e-18	4.11415e-17	146.75	-0.21059	0.264104	-0.797374	0.425234	0.789591	146.75	-1.61485	0.193393	-8.35008	6.82e-17	8.3e-16	146.75	-0.241555	0.260931	-0.925743	0.35458	0.714079		KHK	2	45.0716	-1.58693	0.323671	-4.9029	9.44308e-07	9.85952e-06	45.0716	0.176908	0.31831	0.555773	0.578366	0.77117
CGREF1	2	11.9131	-1.56226	0.447793	-3.4888	0.000485202	0.00165584	11.9131	0.0353257	1.48624	0.0237685	0.981037	1	11.9131	-2.47992	0.479129	-5.1759	2.27e-07	1.13e-06	11.9131	-0.113758	1.48753	-0.0764745	0.939042	0.999002		CGREF1	2	40.0724	-0.799563	0.300141	-2.66396	0.00772276	0.0239159	40.0724	1.76813	0.566778	3.11962	0.00181082	0.0205022
ABHD1	2	1.36095	0.727898	1.49326	0.487455	0.625936	NA	1.36095	-0.95544	1.68283	-0.567757	0.5702	NA	1.36095	-0.00680862	1.53371	-0.00443932	0.996458	1	1.36095	-0.51869	1.57565	-0.329191	0.742011	NA		ABHD1	2	2.01848	1.88764	1.53205	1.23211	0.217909	0.339229	2.01848	0.78692	1.34548	0.584864	0.558639	NA
PREB	2	733.779	-0.581637	0.101128	-5.75149	8.84591e-09	6.43897e-08	733.779	0.037412	0.10644	0.351483	0.725226	0.942086	733.779	-0.772773	0.100993	-7.65177	1.98e-14	1.98e-13	733.779	0.00614928	0.105907	0.0580631	0.953698	1		PREB	2	762.531	-0.133145	0.198038	-0.672322	0.501379	0.629799	762.531	-0.229011	0.198907	-1.15135	0.249589	0.473288
PRR30	2	0	NA	NA	NA	NA	NA	0	NA	NA	NA	NA	NA	0	NA	NA	NA	NA	NA	0	NA	NA	NA	NA	NA		PRR30	2	0.0728682	1.53174	5.2679	0.290767	0.771229	NA	0.0728682	0	5.2679	0	1	NA
TCF23	2	0.183825	-1.4035	5.2679	-0.266424	0.789912	NA	0.183825	0	5.2679	0	1	NA	0.183825	0.253598	5.2325	0.048466	0.961345	NA	0.183825	0	5.26765	0	1	NA		TCF23	2	0.631211	2.41155	2.89175	0.833941	0.404314	NA	0.631211	1.05173	2.949	0.356641	0.721361	NA
SLC5A6	2	3699.7	-0.928158	0.114237	-8.12485	4.47901e-16	6.70932e-15	3699.7	-0.10744	0.13273	-0.809466	0.418247	0.784082	3699.7	-1.21561	0.114257	-10.6393	1.96e-26	4.71e-25	3699.7	-0.0490979	0.131412	-0.373619	0.708688	0.925247		SLC5A6	2	1601.54	-0.680373	0.178823	-3.80473	0.000141959	0.000812524	1601.54	0.293823	0.18969	1.54896	0.121391	0.304276
ATRAID	2	594.64	0.116297	0.0994698	1.16917	0.242336	0.373575	594.64	-0.0158809	0.0978593	-0.162283	0.871083	0.987797	594.64	-0.00529021	0.0990494	-0.0534098	0.957405	0.994055	594.64	-0.132278	0.0976903	-1.35405	0.17572	0.513408		ATRAID	2	508.812	-1.04156	0.207961	-5.00845	5.48691e-07	6.06029e-06	508.812	-0.404688	0.203838	-1.98534	0.0471067	0.16545
CAD	2	448.945	-0.607882	0.0923137	-6.58496	4.55002e-11	4.35797e-10	448.946	-0.223634	0.07846	-2.85029	0.00436789	0.0434276	448.945	-0.713707	0.0911355	-7.83127	4.83e-15	5.11e-14	448.946	-0.186896	0.0774778	-2.41225	0.0158545	0.117804		CAD	2	563.845	-0.0764514	0.16391	-0.466423	0.640912	0.75016	563.845	0.154776	0.16127	0.959732	0.33719	0.566162
SLC30A3	2	10.8353	-1.76928	0.486939	-3.63347	0.00027964	0.00099717	10.8353	1.2378	1.0655	1.1617	0.245356	0.624756	10.8353	-1.63832	0.470953	-3.47872	0.000503805	0.00151178	10.8353	-0.114603	1.23562	-0.0927492	0.926103	0.995915		SLC30A3	2	10.9807	0.216294	0.573655	0.377045	0.70614	0.802035	10.9807	2.05962	0.648894	3.17404	0.00150332	0.0178989
DNAJC5G	2	0	NA	NA	NA	NA	NA	0	NA	NA	NA	NA	NA	0	NA	NA	NA	NA	NA	0	NA	NA	NA	NA	NA		DNAJC5G	2	0.296078	2.40883	4.46228	0.539821	0.58932	NA	0.296078	2.00515	4.45625	0.449964	0.652736	NA
TRIM54	2	0.344612	0	3.97109	0	1	NA	0.344612	-1.43848	3.88336	-0.370421	0.711069	NA	0.344612	0	3.97109	0	1	NA	0.344612	-0.0649374	3.79015	-0.0171332	0.98633	NA		TRIM54	2	2.53881	2.97416	1.4189	2.0961	0.0360731	0.0829376	2.53881	2.40736	1.44883	1.66159	0.0965954	NA
UCN	2	4.82932	0.273375	0.703044	0.388845	0.697391	0.817615	4.82932	3.25634	1.36039	2.39369	0.01668	0.11869	4.82932	0.103276	0.700042	0.147529	0.882715	0.945959	4.82932	3.10226	1.3606	2.28007	0.0226036	0.148214		UCN	2	11.7204	1.46887	0.647554	2.26834	0.0233084	0.0587629	11.7204	0.506714	0.728209	0.695836	0.486532	0.702154
MPV17	2	382.09	-0.0673426	0.0899594	-0.748588	0.454105	0.598505	382.09	-0.00345375	0.109319	-0.0315932	0.974796	1	382.09	-0.24759	0.0896748	-2.76098	0.00576283	0.0140183	382.09	0.148646	0.106296	1.39841	0.16199	0.493715		MPV17	2	535.366	-0.374557	0.172019	-2.17742	0.0294493	0.0705799	535.366	0.0265085	0.172681	0.153511	0.877995	0.949709
GTF3C2	2	941.407	-0.555122	0.0674569	-8.22929	1.88328e-16	2.91074e-15	941.407	-0.19033	0.0691263	-2.75337	0.00589848	0.0544986	941.407	-0.601778	0.0667572	-9.01442	1.98e-19	2.94e-18	941.407	-0.158985	0.06833	-2.32672	0.0199802	0.136492		GTF3C2	2	936.861	-0.308038	0.126723	-2.43079	0.0150659	0.0411397	936.861	-0.0284375	0.125972	-0.225746	0.821399	0.918206
EIF2B4	2	384.605	-0.271918	0.101433	-2.68077	0.00734528	0.0191673	384.605	-0.105087	0.113051	-0.929553	0.352602	0.732102	384.605	-0.490444	0.101334	-4.83989	1.3e-06	5.83e-06	384.605	0.0298852	0.110706	0.269951	0.787198	0.957155		EIF2B4	2	337.638	-0.000402677	0.17267	-0.00233206	0.998139	1	337.638	0.260613	0.171466	1.51991	0.128534	0.315082
SNX17	2	655.039	-0.124455	0.0921263	-1.35092	0.176722	0.290814	655.039	0.0141183	0.0862239	0.163741	0.869935	0.987479	655.039	-0.273255	0.0917159	-2.97937	0.00288845	0.00750256	655.039	-0.0385525	0.0858658	-0.448985	0.653442	0.898944		SNX17	2	515.187	-0.514848	0.288834	-1.7825	0.0746671	0.147939	515.187	0.0238522	0.285309	0.0836014	0.933373	0.975332
ZNF513	2	285.297	-0.0759486	0.135757	-0.559446	0.575858	0.712626	285.297	-0.14411	0.133168	-1.08216	0.27918	0.661374	285.297	-0.155235	0.134825	-1.15138	0.249574	0.368987	285.297	-0.0915677	0.131865	-0.694403	0.487429	0.809773		ZNF513	2	225.726	0.0489745	0.23042	0.212544	0.831683	0.895032	225.726	0.525505	0.22172	2.37013	0.0177819	0.0883325
PPM1G	2	917.316	-0.0954832	0.0825412	-1.1568	0.247356	0.379564	917.316	-0.0492606	0.0668385	-0.737009	0.461117	0.817065	917.316	-0.105176	0.0812364	-1.29469	0.195427	0.301851	917.316	-0.00452087	0.0663533	-0.0681334	0.945679	1		PPM1G	2	1228.11	-0.154846	0.148191	-1.04491	0.296066	0.426711	1228.11	-0.547125	0.145474	-3.76099	0.000169244	0.00374349
NRBP1	2	1030.95	-0.270423	0.072322	-3.73916	0.000184638	0.000680326	1030.95	0.0292566	0.0763941	0.382969	0.701743	0.93342	1030.95	-0.266366	0.0716945	-3.71529	0.000202969	0.000650578	1030.95	0.0393975	0.0757331	0.520215	0.602914	0.879409		NRBP1	2	1040.53	-0.242563	0.132526	-1.83031	0.0672037	0.135871	1040.53	-0.0818063	0.133124	-0.614514	0.538876	0.742756
KRTCAP3	2	63.3582	0.111178	0.335175	0.331703	0.740114	0.85067	63.3582	0.204634	0.195394	1.04729	0.294967	0.679174	63.3582	-0.333212	0.342959	-0.971581	0.331259	0.461745	63.3582	-0.0173262	0.196025	-0.0883879	0.929568	0.997715		KRTCAP3	2	96.1424	-1.18094	0.308666	-3.82595	0.000130267	0.000754278	96.1424	0.111827	0.216301	0.516996	0.605159	0.788728
IFT172	2	98.5794	-0.0524167	0.402797	-0.130132	0.896462	0.954596	98.5794	-0.0244916	0.167491	-0.146226	0.883743	0.990728	98.5794	0.348359	0.374641	0.929847	0.35245	0.484014	98.5794	0.122486	0.165446	0.740342	0.459093	0.793452		IFT172	2	161.024	-0.581022	0.326626	-1.77886	0.0752626	0.148799	161.024	0.21301	0.182727	1.16573	0.243725	0.466577
FNDC4	2	5.6411	0.877006	1.29073	0.679464	0.496844	0.637808	5.6411	0.530383	0.588362	0.901457	0.367345	0.742479	5.6411	-0.0937642	1.39346	-0.067289	0.946352	0.986201	5.6411	0.724192	0.577499	1.25401	0.209837	0.563424		FNDC4	2	7.18513	2.00689	0.853793	2.35055	0.0187455	0.0491476	7.18513	-0.346592	0.66261	-0.523071	0.600925	0.785886
GCKR	2	0	NA	NA	NA	NA	NA	0	NA	NA	NA	NA	NA	0	NA	NA	NA	NA	NA	0	NA	NA	NA	NA	NA		GCKR	2	1.42796	1.6102	1.87971	0.856621	0.391654	0.527318	1.42796	0.0226664	2.01578	0.0112445	0.991028	NA
C2orf16	2	21.4016	1.2245	0.714591	1.71357	0.0866078	0.163158	21.4016	-0.119057	0.2964	-0.401676	0.687923	0.926862	21.4016	1.04966	0.711223	1.47585	0.139985	0.228045	21.4016	0.107474	0.289222	0.371595	0.710194	0.92554		C2orf16	2	30.6878	1.01038	0.648173	1.55881	0.119042	0.213286	30.6878	0.0822457	0.3262	0.252132	0.800939	0.905325
ZNF512	2	214.807	0.617977	0.275572	2.24252	0.0249278	0.0560672	214.807	-0.00323938	0.094962	-0.0341124	0.972788	1	214.807	0.750727	0.266053	2.82173	0.0047766	0.0118158	214.807	-0.0680131	0.0944629	-0.719998	0.471526	0.800931		ZNF512	2	255.76	0.909653	0.261363	3.48042	0.000500625	0.00240947	255.76	-0.0980324	0.207888	-0.471564	0.637238	0.809042
CCDC121	2	31.5877	0.0646949	0.344253	0.187928	0.850933	0.918366	31.5877	0.0676414	0.28234	0.239574	0.81066	0.968579	31.5877	0.375682	0.329875	1.13886	0.25476	0.374964	31.5877	0.226116	0.276273	0.818451	0.4131	0.758914		CCDC121	2	78.2359	0.131033	0.286929	0.456674	0.647905	0.755925	78.2359	-0.600608	0.251452	-2.38856	0.0169145	0.0856595
GPN1	2	204.01	0.224113	0.125658	1.78352	0.0745021	0.143609	204.01	-0.276022	0.122857	-2.24669	0.02466	0.156971	204.01	0.223905	0.123806	1.80851	0.0705275	0.128981	204.01	-0.245871	0.120932	-2.03313	0.0420396	0.22595		GPN1	2	252.92	-0.253261	0.132541	-1.91082	0.0560279	0.117355	252.92	-0.112652	0.129345	-0.870944	0.383785	0.612923
SUPT7L	2	596.577	0.593491	0.0791706	7.49637	6.56106e-14	8.28159e-13	596.577	0.118076	0.0738104	1.59972	0.109661	0.409083	596.577	0.528223	0.078434	6.73463	1.64e-11	1.28e-10	596.577	0.133483	0.0729675	1.82934	0.0673481	0.301079		SUPT7L	2	603.051	-0.0405255	0.179092	-0.226283	0.820981	0.88804	603.051	0.196059	0.175195	1.11909	0.263102	0.486722
SLC4A1AP	2	295.969	0.494413	0.110934	4.45682	8.3185e-06	3.91475e-05	295.969	0.00692748	0.116562	0.0594319	0.952608	1	295.969	0.452284	0.109945	4.11375	3.89e-05	0.000140441	295.969	0.0062681	0.115192	0.0544141	0.956605	1		SLC4A1AP	2	294.395	-0.539897	0.149874	-3.60235	0.000315357	0.00161973	294.395	-0.207988	0.146558	-1.41915	0.155856	0.354589
MRPL33	2	246.563	0.299847	0.149588	2.00448	0.0450185	0.0935654	246.563	0.00485614	0.133606	0.0363467	0.971006	1	246.563	0.153423	0.148896	1.03041	0.302819	0.430536	246.563	0.0322792	0.132612	0.24341	0.807687	0.963156		MRPL33	2	270.327	-0.0871469	0.255176	-0.341517	0.732714	0.823861	270.327	0.00424011	0.24335	0.017424	0.986098	0.999372
RBKS	2	0	NA	NA	NA	NA	NA	0	NA	NA	NA	NA	NA	0	NA	NA	NA	NA	NA	0	NA	NA	NA	NA	NA		RBKS	2	0	NA	NA	NA	NA	NA	0	NA	NA	NA	NA	NA
BABAM2	2	123.078	0.399306	0.172847	2.31018	0.0208784	0.0480908	123.078	0.157358	0.168278	0.93511	0.349731	0.729693	123.078	0.444086	0.170306	2.60758	0.00911858	0.0212767	123.078	0.0564514	0.167656	0.336709	0.736336	0.937431		BABAM2	2	224.278	0.355362	0.216977	1.63778	0.101467	0.188585	224.278	0.0361996	0.207099	0.174793	0.861242	0.941498
FOSL2	2	1330.82	0.322937	0.117193	2.75561	0.00585836	0.0157167	1330.82	0.447349	0.107983	4.14279	3.43113e-05	0.000688775	1330.82	0.42131	0.116277	3.62334	0.000290818	0.000909597	1330.82	0.517458	0.107777	4.80118	1.57734e-06	4.53753e-05		FOSL2	2	3138.56	0.497936	0.181582	2.74221	0.00610267	0.0197096	3138.56	0.262491	0.180743	1.45229	0.146422	0.341583
PLB1	2	46.8062	-0.92752	0.258308	-3.59076	0.00032972	0.00115926	46.8062	1.28623	0.494241	2.60243	0.00925658	0.0758854	46.8062	-1.00523	0.255984	-3.92695	8.6e-05	0.000292985	46.8062	1.02341	0.499074	2.05061	0.040305	0.219945		PLB1	2	66.4767	0.179111	0.355536	0.503777	0.614418	0.728429	66.4767	0.851558	0.457652	1.86071	0.0627852	0.200392
PPP1CB	2	4667.41	-1.16257	0.118679	-9.79589	1.17254e-22	2.97643e-21	4667.41	0.401355	0.119283	3.36471	0.000766233	0.0105841	4667.41	-1.05938	0.118523	-8.93818	3.96e-19	5.73e-18	4667.41	0.436171	0.119184	3.65964	0.00025257	0.00437063		PPP1CB	2	4839.59	-0.075459	0.184975	-0.407941	0.683317	0.784568	4839.59	-0.498486	0.185157	-2.69223	0.00709765	0.0500464
SPDYA	2	97.5375	-2.08576	0.268004	-7.78255	7.10766e-15	9.71279e-14	97.5375	0.713075	0.352983	2.02014	0.0433686	0.229707	97.5375	-1.87165	0.26325	-7.10979	1.16e-12	1e-11	97.5375	0.922318	0.345012	2.67329	0.00751108	0.0679508		SPDYA	2	122.488	1.10249	0.386035	2.85592	0.0042912	0.0147585	122.488	0.905275	0.388586	2.32966	0.019824	0.095094
TRMT61B	2	117.674	0.538179	0.18736	2.87243	0.00407325	0.0113529	117.674	0.0801978	0.18421	0.435361	0.6633	0.918567	117.674	0.475524	0.185897	2.558	0.0105277	0.0242611	117.674	-0.00346834	0.183377	-0.0189137	0.98491	1		TRMT61B	2	150.451	-0.474832	0.192125	-2.47148	0.0134556	0.037577	150.451	0.0833433	0.175427	0.475088	0.634724	0.807791
WDR43	2	547.375	-0.818313	0.0819713	-9.98292	1.8105e-23	4.86529e-22	547.374	0.111054	0.0873967	1.27069	0.20384	0.568849	547.375	-0.898324	0.0811297	-11.0727	1.7e-28	4.62e-27	547.374	0.0917571	0.0865871	1.05971	0.289277	0.659092		WDR43	2	974.824	0.258815	0.183732	1.40866	0.158936	0.266231	974.824	-0.0920859	0.185649	-0.496021	0.619879	0.79889
TOGARAM2	2	22.7351	-0.651832	0.446013	-1.46147	0.143888	0.246308	22.7351	1.62943	1.04271	1.56269	0.118126	0.424371	22.7351	-1.08907	0.449204	-2.42444	0.0153321	0.0339225	22.7351	2.09395	1.00399	2.08563	0.0370121	0.207463		TOGARAM2	2	13.651	1.04895	0.558386	1.87854	0.060307	0.124628	13.651	1.36956	0.544748	2.51412	0.011933	0.0692519
PCARE	2	3.11952	-2.01511	1.2406	-1.6243	0.104312	0.189799	3.11952	0.0490756	0.927358	0.0529198	0.957796	1	3.11952	-3.73898	1.4951	-2.50082	0.0123906	0.0280926	3.11952	-0.866883	0.97181	-0.89203	0.372377	0.727267		PCARE	2	1.17943	-0.77231	1.70565	-0.452794	0.650697	0.758046	1.17943	1.05173	2.26068	0.465229	0.641767	NA
CLIP4	2	827.642	-0.817063	0.127057	-6.43065	1.27059e-10	1.15622e-09	827.642	0.0245599	0.136723	0.179633	0.857441	0.983234	827.642	-1.05491	0.127056	-8.30272	1.02e-16	1.23e-15	827.642	0.228955	0.135171	1.69382	0.0902995	0.36106		CLIP4	2	339.636	-0.48139	0.149351	-3.22321	0.00126762	0.00528372	339.636	0.237068	0.146889	1.61393	0.106543	0.280131
ALK	2	17.7523	-1.75979	0.422678	-4.16343	3.13502e-05	0.000133126	17.7524	0.553205	0.591381	0.935446	0.349558	0.729693	17.7523	-1.94817	0.420803	-4.62966	3.66e-06	1.54e-05	17.7524	1.00941	0.562698	1.79388	0.0728328	0.31622		ALK	2	23.2883	1.49972	0.577139	2.59853	0.00936225	0.0279588	23.2883	0.449632	0.53421	0.841677	0.399969	0.626153
YPEL5	2	1221.1	-0.493604	0.0741685	-6.65517	2.82965e-11	2.77144e-10	1221.1	0.11995	0.0759981	1.57832	0.114492	0.418025	1221.1	-0.479182	0.0735545	-6.51466	7.29e-11	5.32e-10	1221.1	0.131376	0.0755085	1.73989	0.0818792	0.34058		YPEL5	2	1190.59	0.277416	0.130681	2.12285	0.0337663	0.0786637	1190.59	-0.100284	0.128855	-0.778265	0.436413	0.659841
LBH	2	730.125	-0.563345	0.217357	-2.59179	0.00954783	0.0241755	730.125	-0.1814	0.210797	-0.860541	0.389491	0.760264	730.125	-0.258658	0.215846	-1.19834	0.230784	0.346546	730.125	-0.253	0.210705	-1.20073	0.229856	0.58937		LBH	2	863.801	0.293834	0.224208	1.31054	0.190013	0.305354	863.801	-0.0269019	0.225861	-0.119108	0.90519	0.962522
gene:ENSG00000280154	2	0	NA	NA	NA	NA	NA	0	NA	NA	NA	NA	NA	0	NA	NA	NA	NA	NA	0	NA	NA	NA	NA	NA		gene:ENSG00000280154	2	0.180839	0	5.2679	0	1	NA	0.180839	0	5.2679	0	1	NA
LCLAT1	2	205.945	0.137576	0.12393	1.1101	0.266954	0.402929	205.945	0.118954	0.104444	1.13893	0.254731	0.636315	205.945	0.245041	0.120426	2.0348	0.0418714	0.0822883	205.945	0.0788937	0.103473	0.762454	0.445789	0.784421		LCLAT1	2	331.275	0.0817085	0.182959	0.446595	0.655167	0.761323	331.275	-0.541612	0.17919	-3.02256	0.00250645	0.0251304
gene:ENSG00000278908	2	0.142907	0	5.2679	0	1	NA	0.142907	0.995227	5.2679	0.188923	0.850153	NA	0.142907	0	5.2679	0	1	NA	0.142907	1.65791	5.24045	0.316367	0.751724	NA		gene:ENSG00000278908	2	0.120516	0	5.2679	0	1	NA	0.120516	-0.693712	5.24144	-0.132351	0.894706	NA
CAPN13	2	65.4145	0.233933	0.844522	0.277001	0.781779	0.873146	65.4145	0.477391	0.217715	2.19274	0.0283265	0.172113	65.4145	-2.00856	1.22264	-1.64281	0.100423	0.173831	65.4145	0.243	0.218234	1.11348	0.265502	0.634018		CAPN13	2	89.8139	2.02481	0.866822	2.33591	0.0194962	0.0507287	89.8139	0.3722	0.212264	1.75348	0.07952	0.233934
GALNT14	2	17.3065	-0.452997	1.06523	-0.425256	0.67065	0.795508	17.3064	0.445624	0.361247	1.23357	0.217362	0.588465	17.3065	-0.686556	1.06419	-0.645142	0.518835	0.648712	17.3064	0.257912	0.361742	0.712973	0.475862	0.803756		GALNT14	2	5.19586	1.90079	0.826082	2.30098	0.0213929	0.0547584	5.19586	0.678963	0.673711	1.0078	0.313553	0.542443
CAPN14	2	235.335	-0.506176	0.162832	-3.10858	0.0018799	0.00567544	235.335	0.105748	0.188999	0.559518	0.575808	0.882984	235.335	-0.396071	0.161293	-2.4556	0.0140649	0.0314538	235.335	0.0887476	0.187377	0.473631	0.635763	0.89054		CAPN14	2	39.4973	-1.26444	0.273889	-4.61662	3.90041e-06	3.45749e-05	39.4973	0.161451	0.305943	0.527715	0.597697	0.784056
EHD3	2	2376.35	-0.424338	0.0692481	-6.1278	8.91025e-10	7.37221e-09	2376.35	-0.344381	0.106951	-3.21998	0.00128198	0.0163538	2376.35	-0.753373	0.0693286	-10.8667	1.66e-27	4.26e-26	2376.35	-0.342934	0.105101	-3.26289	0.00110282	0.0152738		EHD3	2	654.898	-1.33876	0.13716	-9.76055	1.6625e-22	1.61868e-20	654.898	-0.237768	0.152037	-1.56388	0.117846	0.298913
XDH	2	132.802	-0.101936	0.379792	-0.268399	0.788392	0.876057	132.802	0.519058	0.291635	1.77982	0.075105	0.325701	132.802	-0.171585	0.37551	-0.456939	0.647715	0.766458	132.802	1.20785	0.289405	4.17355	2.99887e-05	0.000658491		XDH	2	27.9788	-0.164941	0.396678	-0.415807	0.677551	0.779347	27.9788	0.0114059	0.431144	0.0264549	0.978894	0.99668
SRD5A2	2	20.1476	0.520075	1.68913	0.307895	0.758163	0.863067	20.1476	-1.13846	0.337116	-3.37705	0.000732685	0.0101926	20.1476	0.280839	1.68913	0.166262	0.867951	0.939339	20.1476	-0.531438	0.321754	-1.65169	0.0985971	0.377177		SRD5A2	2	3.06759	1.85609	1.46111	1.27033	0.203967	0.322313	3.06759	0.729444	0.928422	0.785682	0.432054	NA
MEMO1	2	8.24023	-0.936046	0.768081	-1.21868	0.222965	0.349218	8.24023	0.633849	0.675503	0.938337	0.348071	0.728857	8.24023	0.0188943	0.706314	0.0267505	0.978659	1	8.24023	0.272541	0.681898	0.39968	0.689392	0.915414		MEMO1	2	45.3346	1.39393	0.33787	4.12563	3.69719e-05	0.000251271	45.3346	-0.0120737	0.353872	-0.0341189	0.972782	0.994193
DPY30	2	411.659	0.00511322	0.126821	0.0403184	0.967839	1	411.659	-0.178895	0.12686	-1.41018	0.158488	0.499056	411.659	0.026375	0.125802	0.209656	0.833936	0.916554	411.659	-0.0852894	0.125603	-0.679042	0.497112	0.817069		DPY30	2	496.733	-0.531541	0.169671	-3.13278	0.00173157	0.00686763	496.733	-0.0979062	0.167598	-0.584173	0.559104	0.75738
SPAST	2	257.634	-0.116158	0.162954	-0.712829	0.475952	0.618675	257.634	-0.0477427	0.154031	-0.309956	0.756594	0.950853	257.634	-0.0021619	0.160726	-0.0134509	0.989268	1	257.634	0.110686	0.152487	0.725873	0.467916	0.799312		SPAST	2	326.745	-0.0560678	0.149146	-0.375925	0.706973	0.802828	326.745	-0.471412	0.144627	-3.25949	0.00111611	0.0145352
SLC30A6	2	549.291	-0.0552582	0.0790462	-0.699062	0.484513	0.626656	549.291	0.0154153	0.0729873	0.211205	0.832728	0.975456	549.291	-0.0515163	0.0776774	-0.663208	0.507197	0.637178	549.291	0.011191	0.0722109	0.154977	0.87684	0.98777		SLC30A6	2	795.26	-0.0804894	0.139088	-0.578694	0.562795	0.683929	795.26	-0.362602	0.139048	-2.60775	0.00911392	0.0584853
NLRC4	2	28.9809	0.217559	0.347019	0.626938	0.5307	0.669868	28.9809	0.270763	0.410848	0.659034	0.509874	0.849049	28.9809	0.0127875	0.346502	0.0369046	0.970561	1	28.9809	-0.248594	0.42481	-0.585188	0.558421	0.854139		NLRC4	2	39.4637	1.2804	0.392424	3.26279	0.0011032	0.00469225	39.4637	0.452421	0.402508	1.124	0.261011	0.484659
YIPF4	2	641.978	-0.402686	0.0933898	-4.31189	1.61869e-05	7.24773e-05	641.978	-0.00843918	0.092276	-0.0914559	0.92713	0.999556	641.978	-0.330252	0.0921527	-3.58374	0.000338707	0.0010472	641.978	-0.00929965	0.0916552	-0.101463	0.919183	0.995511		YIPF4	2	609.442	-0.390452	0.144356	-2.70478	0.00683495	0.0216651	609.442	-0.289929	0.139268	-2.0818	0.0373608	0.143345
BIRC6	2	1156.46	-0.346099	0.08961	-3.86228	0.000112333	0.000432275	1156.46	0.213866	0.0889765	2.40362	0.0162335	0.116691	1156.46	-0.470333	0.0893406	-5.2645	1.41e-07	7.16e-07	1156.46	0.0846858	0.0889116	0.952472	0.340858	0.702414		BIRC6	2	1281.92	-0.386079	0.14509	-2.66095	0.00779204	0.02409	1281.92	-0.279736	0.143622	-1.94772	0.0514485	0.175417
gene:ENSG00000279544	2	0	NA	NA	NA	NA	NA	0	NA	NA	NA	NA	NA	0	NA	NA	NA	NA	NA	0	NA	NA	NA	NA	NA		gene:ENSG00000279544	2	0	NA	NA	NA	NA	NA	0	NA	NA	NA	NA	NA
TTC27	2	83.2822	-0.101803	0.212375	-0.479358	0.631684	0.762484	83.2822	0.256448	0.205784	1.2462	0.212691	0.58176	83.2822	0.0361526	0.20774	0.174028	0.861843	0.937989	83.2822	-0.0994649	0.208523	-0.476997	0.633364	0.889682		TTC27	2	138.988	-0.690338	0.20685	-3.33738	0.000845726	0.00374844	138.988	-0.0580838	0.20956	-0.27717	0.781649	0.896072
LTBP1	2	398.074	-0.0446837	0.103968	-0.429782	0.667354	0.79277	398.074	-0.209547	0.0879277	-2.38317	0.0171641	0.121216	398.074	-0.0870468	0.102481	-0.849391	0.395664	0.526725	398.074	-0.259474	0.0873817	-2.96943	0.00298349	0.0336512		LTBP1	2	796.298	-0.0881968	0.136986	-0.643836	0.519682	0.645862	796.298	-0.273468	0.153068	-1.78657	0.0740063	0.222712
RASGRP3	2	18.9217	0	1.6867	0	1	1	18.9217	1.10348	0.337256	3.27193	0.00106815	0.0140331	18.9217	0.280839	1.6867	0.166502	0.867762	0.939339	18.9217	1.23231	0.333458	3.69554	0.000219417	0.00384789		RASGRP3	2	5.131	1.91514	0.985546	1.94323	0.0519888	0.110641	5.131	-0.302849	0.776237	-0.39015	0.696425	0.846486
FAM98A	2	747.344	-0.235953	0.0810918	-2.90971	0.00361767	0.0102018	747.344	0.107089	0.0796592	1.34434	0.17884	0.533639	747.344	-0.344672	0.080576	-4.2776	1.89e-05	7.17e-05	747.344	0.142522	0.0789503	1.80521	0.071042	0.311552		FAM98A	2	761.288	-0.355834	0.13799	-2.57869	0.00991757	0.0293215	761.288	-0.326693	0.13851	-2.35863	0.0183427	0.0898916
CRIM1	2	1040.62	-0.626566	0.088765	-7.0587	1.68062e-12	1.85563e-11	1040.61	-0.00136293	0.0941025	-0.0144835	0.988444	1	1040.62	-0.848637	0.0887276	-9.56452	1.13e-21	1.95e-20	1040.61	-0.0541589	0.0937134	-0.577921	0.563318	0.857446		CRIM1	2	3174.13	0.441602	0.162441	2.71854	0.00655712	0.0209246	3174.13	0.227392	0.168603	1.34868	0.177441	0.38616
FEZ2	2	1419.33	-0.653913	0.0725721	-9.01053	2.05066e-19	4.06158e-18	1419.33	-0.00888589	0.0779237	-0.114033	0.909211	0.995634	1419.33	-0.773254	0.0723362	-10.6897	1.14e-26	2.78e-25	1419.33	0.106829	0.0770166	1.38708	0.165416	0.497772		FEZ2	2	2631.24	0.0809381	0.192103	0.421327	0.673516	0.775802	2631.24	0.0449837	0.193778	0.232141	0.816429	0.915381
VIT	2	3.29336	-0.178373	0.829116	-0.215136	0.829661	0.902084	3.29336	0.739922	1.25067	0.591621	0.554105	0.874849	3.29336	-1.43495	0.897413	-1.59899	0.109823	0.186965	3.29336	-0.103215	1.35241	-0.0763194	0.939165	0.999003		VIT	2	74.0859	1.48395	0.497652	2.9819	0.00286465	0.0104864	74.0859	0.720496	0.720364	1.00018	0.317222	0.546367
STRN	2	1076.78	-0.508322	0.0717019	-7.08938	1.34714e-12	1.49772e-11	1076.78	-0.0210184	0.0762107	-0.275794	0.782706	0.96072	1076.78	-0.433443	0.0708807	-6.1151	9.65e-10	6.33e-09	1076.78	0.0986507	0.0751339	1.313	0.189183	0.533841		STRN	2	1529.46	0.341385	0.196864	1.73412	0.0828971	0.160725	1529.46	-0.273867	0.198017	-1.38305	0.16665	0.371307
gene:ENSG00000279519	2	0.28888	0	5.2679	0	1	NA	0.28888	3.40786	5.17007	0.659153	0.509798	NA	0.28888	0	5.2679	0	1	NA	0.28888	0	5.26765	0	1	NA		gene:ENSG00000279519	2	1.60886	0	3.14219	0	1	1	1.60886	1.81361	2.72456	0.665651	0.505634	NA
HEATR5B	2	385.333	0.570981	0.0863961	6.60887	3.87269e-11	3.74501e-10	385.333	-0.0676183	0.0877195	-0.770846	0.440798	0.80206	385.333	0.580292	0.0851128	6.81792	9.24e-12	7.38e-11	385.333	0.0644213	0.0853635	0.75467	0.450447	0.787768		HEATR5B	2	524.434	-0.354878	0.111475	-3.18349	0.0014551	0.00594348	524.434	-0.0398943	0.110949	-0.359573	0.719167	0.860241
GPATCH11	2	109.649	1.09313	0.171674	6.36749	1.9215e-10	1.71545e-09	109.649	0.0790244	0.170201	0.464299	0.642433	0.91119	109.649	1.14069	0.169375	6.73471	1.64e-11	1.28e-10	109.649	-0.0117489	0.169225	-0.0694279	0.944649	1		GPATCH11	2	174.575	-0.111645	0.187521	-0.59537	0.551596	0.674436	174.575	-0.562178	0.186102	-3.0208	0.00252109	0.0252309
EIF2AK2	2	1358.03	0.359102	0.150101	2.3924	0.0167386	0.0396014	1358.03	0.880045	0.1434	6.13701	8.40872e-10	3.37385e-08	1358.03	1.06427	0.148482	7.16769	7.63e-13	6.7e-12	1358.03	0.838335	0.143321	5.84936	4.93455e-09	2.06855e-07		EIF2AK2	2	2310.73	-0.79424	0.246469	-3.22248	0.00127087	0.00529602	2310.73	-0.622212	0.245257	-2.53698	0.0111814	0.0665159
SULT6B1	2	0.167019	1.36417	5.23873	0.2604	0.794555	NA	0.167019	-0.92834	5.2679	-0.176226	0.860117	NA	0.167019	0	5.2679	0	1	NA	0.167019	-1.08054	5.26765	-0.205128	0.837472	NA		SULT6B1	2	0.698437	-0.291514	2.90682	-0.100287	0.920117	NA	0.698437	1.05173	2.96151	0.355134	0.72249	NA
CEBPZOS	2	249.108	-0.177901	0.145819	-1.22002	0.222457	0.348558	249.108	-0.0691105	0.13986	-0.49414	0.621208	0.903459	249.108	-0.245915	0.144637	-1.70023	0.0890879	0.157296	249.108	-0.0353106	0.138694	-0.254594	0.799037	0.960445		CEBPZOS	2	457.777	-1.01394	0.146182	-6.93613	4.02979e-12	1.2257e-10	457.777	-0.401968	0.134009	-2.99956	0.00270373	0.0264052
CEBPZ	2	955.112	0.0261495	0.0685789	0.381305	0.702977	0.821462	955.112	-0.00896573	0.0694751	-0.12905	0.897318	0.992801	955.112	-0.0545889	0.0680938	-0.801672	0.422743	0.554643	955.112	0.00355382	0.0688115	0.0516458	0.958811	1		CEBPZ	2	1480.92	0.109145	0.15259	0.715282	0.474435	0.606457	1480.92	-0.429242	0.152988	-2.80573	0.00502025	0.0401204
NDUFAF7	2	234.016	0.347363	0.125791	2.76143	0.00575495	0.0154729	234.015	-0.0998959	0.115121	-0.867745	0.385534	0.757539	234.016	0.162911	0.125358	1.29957	0.19375	0.299804	234.015	0.109739	0.112352	0.976739	0.328698	0.691804		NDUFAF7	2	359.442	0.0641955	0.137945	0.465372	0.641665	0.750796	359.442	0.0300185	0.127198	0.235998	0.813434	0.913399
PRKD3	2	894.162	0.069366	0.0771553	0.899044	0.368629	0.516282	894.162	0.269074	0.0829324	3.2445	0.00117655	0.0152446	894.162	-0.257662	0.0773889	-3.32945	0.000870194	0.00249705	894.162	0.428918	0.0816614	5.2524	1.50134e-07	5.13929e-06		PRKD3	2	624.598	-0.445389	0.155286	-2.86819	0.00412831	0.0142777	624.598	-0.0600772	0.154645	-0.388486	0.697657	0.847264
QPCT	2	218.494	0.67026	0.220305	3.04242	0.00234683	0.00694526	218.494	0.080389	0.125514	0.640477	0.521863	0.854403	218.494	0.343483	0.221921	1.54777	0.121677	0.203557	218.494	0.342508	0.123772	2.76725	0.00565315	0.0549408		QPCT	2	46.3469	-0.678997	0.589405	-1.152	0.24932	0.376512	46.3469	-0.277586	0.296584	-0.935943	0.349302	0.577984
CDC42EP3	2	495.788	0.293212	0.113977	2.57255	0.0100952	0.0253931	495.788	-0.185734	0.0962937	-1.92882	0.0537528	0.264928	495.788	0.45492	0.111702	4.07262	4.65e-05	0.000165352	495.788	-0.139128	0.0955799	-1.45562	0.145499	0.468482		CDC42EP3	2	1146.04	1.00521	0.175156	5.73891	9.52856e-09	1.53566e-07	1146.04	-0.136136	0.17632	-0.772096	0.440057	0.663407
RMDN2	2	37.5972	0.563429	0.297729	1.89243	0.0584343	0.116861	37.5972	0.000515231	0.277881	0.00185414	0.998521	1	37.5972	0.541403	0.293951	1.84181	0.0655026	0.121292	37.5972	-0.0338666	0.275237	-0.123045	0.902071	0.993751		RMDN2	2	31.9291	0.606329	0.429263	1.41249	0.157806	0.264928	31.9291	-0.289592	0.380279	-0.761524	0.446344	0.668476
CYP1B1	2	841.189	1.47487	0.145796	10.116	4.69404e-24	1.3305e-22	841.189	1.22515	0.143116	8.56051	1.12368e-17	1.06127e-15	841.189	0.974712	0.146208	6.6666	2.62e-11	1.99e-10	841.189	1.36174	0.142695	9.54305	1.38691e-21	5.57537e-19		CYP1B1	2	248.263	-0.635648	0.201488	-3.15478	0.00160621	0.00645473	248.263	-0.701746	0.193461	-3.62733	0.000286366	0.00550004
gene:ENSG00000280276	2	0.70785	-1.34856	2.55683	-0.527435	0.597892	NA	0.70785	1.74577	2.46934	0.706978	0.47958	NA	0.70785	-0.587583	2.47365	-0.237537	0.81224	NA	0.70785	1.39938	2.48605	0.562893	0.573508	NA		gene:ENSG00000280276	2	0.204598	0	5.2679	0	1	NA	0.204598	-0.256653	5.17466	-0.049598	0.960443	NA
ATL2	2	609.458	-0.306702	0.0973694	-3.14988	0.00163335	0.00500581	609.458	0.00304509	0.0907513	0.0335542	0.973233	1	609.458	-0.387251	0.0965735	-4.00991	6.07e-05	0.000212276	609.458	0.0963732	0.0899148	1.07183	0.283797	0.653263		ATL2	2	803.363	0.252521	0.149096	1.69367	0.0903273	0.17184	803.363	0.193852	0.145701	1.33048	0.183361	0.393774
HNRNPLL	2	284.465	0.372164	0.117508	3.16715	0.00153941	0.00474845	284.465	0.0225339	0.0820534	0.274625	0.783604	0.960826	284.465	0.379003	0.114988	3.29603	0.000980618	0.00278325	284.465	-0.00971466	0.0812578	-0.119554	0.904837	0.993976		HNRNPLL	2	325.969	-0.328183	0.142061	-2.31016	0.0208794	0.053651	325.969	-0.157521	0.124454	-1.26569	0.205623	0.420669
GALM	2	207.131	-0.191447	0.189725	-1.00908	0.312938	0.455921	207.131	-0.294163	0.135428	-2.17211	0.0298477	0.178404	207.131	-0.194092	0.185819	-1.04452	0.296244	0.422822	207.131	-0.369272	0.135014	-2.73506	0.00623682	0.0588687		GALM	2	304.215	1.07612	0.274492	3.92039	8.8405e-05	0.000536873	304.215	-0.300562	0.265505	-1.13204	0.257619	0.481655
SRSF7	2	812.439	-0.131158	0.0769887	-1.7036	0.0884556	0.166015	812.439	0.0315026	0.0709816	0.443813	0.657178	0.915716	812.439	-0.145111	0.076016	-1.90895	0.0562683	0.106476	812.439	-0.00183775	0.07057	-0.0260414	0.979224	1		SRSF7	2	1478.72	1.3198	0.200661	6.57728	4.79117e-11	1.20047e-09	1478.72	0.574889	0.200312	2.86997	0.00410511	0.034919
GEMIN6	2	80.4163	1.16908	0.233886	4.99851	5.77739e-07	3.27052e-06	80.4162	0.0674525	0.164671	0.40962	0.682085	0.924685	80.4163	1.3683	0.228208	5.99585	2.02e-09	1.28e-08	80.4162	0.0574673	0.162818	0.352953	0.724123	0.93139		GEMIN6	2	129.352	-1.07537	0.197133	-5.45504	4.89617e-08	6.90668e-07	129.352	-0.406113	0.171907	-2.36239	0.0181574	0.0894653
DHX57	2	193.284	1.00119	0.134641	7.43602	1.03768e-13	1.28552e-12	193.284	-0.00555091	0.120269	-0.046154	0.963187	1	193.284	0.843325	0.134053	6.29098	3.15e-10	2.18e-09	193.284	0.0399299	0.118347	0.337396	0.735819	0.937344		DHX57	2	283.185	-0.570008	0.123474	-4.61644	3.90383e-06	3.4588e-05	283.185	-0.13111	0.109466	-1.19772	0.231027	0.452832
MORN2	2	37.8218	1.48775	0.552678	2.6919	0.0071046	0.018624	37.8218	0.26902	0.247801	1.08563	0.277643	0.659529	37.8218	1.35126	0.549265	2.46012	0.013889	0.0311029	37.8218	0.00578445	0.249129	0.0232187	0.981476	1		MORN2	2	52.725	-0.804068	0.497337	-1.61675	0.105933	0.194945	52.725	-0.447996	0.294124	-1.52315	0.12772	0.31385
ARHGEF33	2	6.11953	2.24906	1.16377	1.93257	0.0532895	0.107986	6.11953	0.236376	0.547726	0.431559	0.666062	0.919796	6.11953	2.21831	1.15439	1.92163	0.054652	0.103788	6.11953	0.393722	0.535262	0.735568	0.461994	0.795674		ARHGEF33	2	8.50304	1.06167	0.800522	1.32622	0.184767	0.2988	8.50304	0.631692	0.599221	1.05419	0.291797	0.519048
SOS1	2	724.108	-0.182486	0.0880105	-2.07345	0.0381301	0.0811732	724.108	0.192859	0.0873231	2.20856	0.027205	0.167657	724.108	-0.188694	0.08719	-2.16417	0.0304513	0.0623777	724.108	0.160419	0.0868732	1.84659	0.0648064	0.294162		SOS1	2	1124.95	0.0010792	0.181006	0.00596221	0.995243	1	1124.95	-0.205869	0.179155	-1.14911	0.25051	0.474024
CDKL4	2	5.01917	-0.860556	0.734615	-1.17144	0.241423	0.372597	5.01917	-0.366179	0.811378	-0.451305	0.65177	0.914493	5.01917	-0.450603	0.693523	-0.64973	0.515867	0.645689	5.01917	0.306416	0.747727	0.409797	0.681955	0.911949		CDKL4	2	8.16284	2.20232	0.718051	3.06708	0.00216162	0.00828919	8.16284	1.47881	0.73344	2.01626	0.0437723	0.157852
MAP4K3	2	458.815	0.0697161	0.129634	0.537792	0.590721	0.726424	458.815	-0.160731	0.123756	-1.29877	0.194022	0.554255	458.815	0.142619	0.128354	1.11114	0.266508	0.388941	458.815	-0.0928445	0.122928	-0.755276	0.450083	0.787768		MAP4K3	2	532.903	0.332295	0.162559	2.04415	0.0409389	0.0915516	532.903	-0.249256	0.157245	-1.58514	0.112934	0.290593
TMEM178A	2	33.2317	2.0006	1.47035	1.36063	0.173631	0.286728	33.2317	-0.95688	0.318122	-3.0079	0.00263057	0.0289838	33.2317	2.1718	1.4108	1.53941	0.123703	0.206377	33.2317	-0.868701	0.314949	-2.75823	0.0058115	0.0561385		TMEM178A	2	50.5437	1.42585	0.623221	2.28788	0.0221447	0.0563367	50.5437	0.393894	0.427364	0.921684	0.356693	0.58496
THUMPD2	2	86.0337	0.370455	0.189488	1.95504	0.0505784	0.10342	86.0337	0.11048	0.17972	0.614735	0.53873	0.866219	86.0337	0.336278	0.186988	1.79839	0.0721145	0.131429	86.0337	-0.114265	0.180826	-0.631906	0.527448	0.836386		THUMPD2	2	137.877	0.758696	0.256999	2.95214	0.00315579	0.0113984	137.877	0.320071	0.247511	1.29316	0.195956	0.408805
SLC8A1	2	24.023	0.558161	0.712	0.783934	0.433079	0.579483	24.023	-0.181988	0.298211	-0.610264	0.541687	0.868805	24.023	1.21056	0.662071	1.82844	0.0674835	0.124225	24.023	-0.160868	0.295205	-0.544937	0.585797	0.868721		SLC8A1	2	51.0265	0.879147	0.358531	2.45208	0.0142033	0.0392553	51.0265	-0.2209	0.287763	-0.767647	0.442697	0.664593
PKDCC	2	17.5997	0.563219	0.934799	0.602503	0.54684	0.685065	17.5997	2.1846	0.406478	5.37445	7.68147e-08	2.399e-06	17.5997	-0.0972784	0.980602	-0.0992028	0.920977	0.968866	17.5997	1.9207	0.407707	4.71099	2.46514e-06	6.8163e-05		PKDCC	2	8.38881	0.751562	0.869421	0.864439	0.387347	0.523445	8.38881	0.181781	0.578329	0.314321	0.753277	0.879239
EML4	2	1010.2	0.090993	0.0792147	1.14869	0.250684	0.38346	1010.2	0.0155043	0.0830693	0.186643	0.851941	0.982768	1010.2	-0.0206371	0.0789347	-0.261445	0.793749	0.885734	1010.2	-0.0241705	0.0826173	-0.29256	0.769859	0.951131		EML4	2	1475.27	-0.0144332	0.15577	-0.0926568	0.926176	0.962662	1475.27	-0.306174	0.155453	-1.96956	0.0488891	0.16937
COX7A2L	2	748.401	-0.391057	0.0690826	-5.66071	1.50744e-08	1.06349e-07	748.401	0.0960302	0.0738946	1.29956	0.193753	0.553822	748.401	-0.532235	0.0686878	-7.74861	9.29e-15	9.56e-14	748.401	0.0380078	0.0733879	0.517903	0.604526	0.879896		COX7A2L	2	974.018	0.1575	0.179976	0.875114	0.381512	0.517741	974.018	-0.433799	0.179985	-2.4102	0.015944	0.0824954
KCNG3	2	7.87233	0.439375	1.62526	0.270341	0.786898	0.875586	7.87233	0.23021	0.536617	0.429001	0.667922	0.920102	7.87233	2.3757	1.3508	1.75873	0.0786231	0.141344	7.87233	-0.0599116	0.540117	-0.110923	0.911677	0.994608		KCNG3	2	12.3873	2.48027	0.690045	3.59436	0.000325194	0.0016631	12.3873	1.70299	0.565121	3.0135	0.0025825	0.0256109
MTA3	2	354.138	0.500807	0.118749	4.21735	2.4719e-05	0.000107122	354.138	-0.0955675	0.110545	-0.864512	0.387307	0.759066	354.138	0.697604	0.116606	5.98258	2.2e-09	1.38e-08	354.138	0.0523764	0.108837	0.481237	0.630348	0.888826		MTA3	2	382.024	-0.537605	0.166474	-3.22937	0.00124062	0.00518565	382.024	-0.0439867	0.160392	-0.274244	0.783897	0.897204
OXER1	2	0.575767	0.520073	2.79287	0.186215	0.852276	NA	0.575767	1.31423	2.55226	0.51493	0.606602	NA	0.575767	0	2.79287	0	1	NA	0.575767	0.918676	2.56739	0.357825	0.720474	NA		OXER1	2	2.15182	4.39667	1.56313	2.81274	0.00491219	0.0165324	2.15182	0.835101	1.04844	0.796521	0.425729	NA
HAAO	2	3.09971	2.41534	1.50439	1.60552	0.108379	0.195917	3.09971	0.57745	0.742285	0.777935	0.436607	0.798657	3.09971	2.16965	1.50513	1.4415	0.149443	0.240776	3.09971	-0.982297	0.825762	-1.18957	0.234217	0.594576		HAAO	2	6.4227	-0.0168309	1.10028	-0.015297	0.987795	1	6.4227	0.572425	0.848245	0.674835	0.499781	0.713481
ZFP36L2	2	728.702	-1.87705	0.121792	-15.4119	1.36242e-53	1.90064e-51	728.702	-0.156419	0.105383	-1.4843	0.13773	0.462935	728.702	-1.77581	0.118674	-14.9637	1.27e-50	9.32e-49	728.702	-0.162269	0.105084	-1.54418	0.122544	0.425613		ZFP36L2	2	1900.7	0.243147	0.119497	2.03476	0.0418748	0.0931562	1900.7	-0.219635	0.117155	-1.87474	0.0608282	0.195852
THADA	2	226.24	0.637323	0.136443	4.67096	2.99791e-06	1.52152e-05	226.24	0.213743	0.120382	1.77554	0.075809	0.327855	226.24	0.750268	0.133958	5.60078	2.13e-08	1.19e-07	226.24	0.233006	0.119148	1.95561	0.0505114	0.253804		THADA	2	298.073	-0.379757	0.132366	-2.86898	0.00411794	0.0142501	298.073	0.0626283	0.122082	0.513003	0.607949	0.790066
PLEKHH2	2	37.9428	3.25487	1.25597	2.59152	0.0095554	0.024187	37.9428	-0.147335	0.238878	-0.616778	0.537381	0.865529	37.9428	2.38549	1.28802	1.85205	0.0640181	0.118999	37.9428	-0.295889	0.238781	-1.23916	0.215286	0.569409		PLEKHH2	2	111.434	0.869093	0.342272	2.53919	0.011111	0.0321626	111.434	0.395096	0.197054	2.00502	0.044961	0.160478
C1GALT1C1L	2	3.08335	1.17091	1.40387	0.834057	0.404249	0.550915	3.08335	1.07043	0.992813	1.07818	0.280952	0.662768	3.08335	2.02583	1.33807	1.51399	0.130028	0.215027	3.08335	0.783156	0.998969	0.783964	0.433061	0.773913		C1GALT1C1L	2	2.94173	-1.15144	1.40525	-0.819383	0.412568	0.548062	2.94173	-1.54047	1.40438	-1.0969	0.272684	NA
DYNC2LI1	2	71.9386	1.30713	0.293664	4.4511	8.54316e-06	4.01459e-05	71.9386	0.211533	0.165902	1.27505	0.202293	0.566473	71.9386	1.59952	0.284993	5.61251	1.99e-08	1.12e-07	71.9386	0.198501	0.164275	1.20835	0.226913	0.585732		DYNC2LI1	2	166.378	-0.8644	0.288059	-3.00077	0.00269293	0.00998632	166.378	0.335632	0.224289	1.49643	0.134542	0.323385
ABCG5	2	0.230819	0	4.32089	0	1	NA	0.230819	0.0334436	4.32089	0.00773998	0.993824	NA	0.230819	0.280837	4.32089	0.0649952	0.948178	NA	0.230819	0.766484	4.28141	0.179026	0.857917	NA		ABCG5	2	1.55946	3.7471	1.7512	2.13973	0.0323767	0.0760694	1.55946	0.134073	1.33867	0.100154	0.920222	NA
ABCG8	2	0.730838	-0.44172	2.1066	-0.209684	0.833914	NA	0.730838	0.019112	1.74438	0.0109563	0.991258	NA	0.730838	-0.680956	2.1066	-0.323249	0.746507	NA	0.730838	0.619334	1.66153	0.372749	0.709336	NA		ABCG8	2	2.18842	1.65507	1.20973	1.36813	0.17127	0.282117	2.18842	1.71957	1.5104	1.13848	0.254918	NA
LRPPRC	2	1625.02	-0.601251	0.0554536	-10.8424	2.16656e-27	8.02727e-26	1625.02	0.083524	0.0576499	1.44882	0.147389	0.47971	1625.02	-0.617078	0.054899	-11.2402	2.59e-29	7.32e-28	1625.02	0.0761181	0.0572065	1.33058	0.183326	0.525337		LRPPRC	2	1883.58	-0.529185	0.173237	-3.0547	0.00225287	0.00857998	1883.58	-0.257059	0.173327	-1.48308	0.138052	0.328975
PPM1B	2	1390.14	-1.31326	0.101574	-12.9291	3.08523e-38	2.10623e-36	1390.14	0.00265773	0.104002	0.0255546	0.979613	1	1390.14	-1.30709	0.101115	-12.9268	3.18e-38	1.39e-36	1390.14	0.0428165	0.103554	0.41347	0.679262	0.910919		PPM1B	2	1124.02	0.138694	0.131366	1.05578	0.29107	0.421886	1124.02	-0.438783	0.129374	-3.39158	0.00069491	0.0103122
gene:ENSG00000285542	2	24.5286	-1.55899	0.666118	-2.34041	0.0192628	0.044755	24.5286	0.695189	0.696683	0.997855	0.31835	0.698428	24.5286	-1.23534	0.657283	-1.87947	0.0601809	0.11298	24.5286	0.0778153	0.706475	0.110146	0.912294	0.994608		gene:ENSG00000285542	2	39.4961	1.94819	0.517989	3.76106	0.000169198	0.00094488	39.4961	1.36587	0.499298	2.73559	0.00622688	0.0462024
SLC3A1	2	9.55386	2.76542	1.44077	1.91941	0.0549323	0.110783	9.55386	-0.590544	0.591085	-0.999085	0.317753	0.697923	9.55386	0	1.74799	0	1	1	9.55386	-0.355759	0.582576	-0.610666	0.541421	0.843532		SLC3A1	2	35.8608	3.01841	1.52587	1.97816	0.0479106	0.103624	35.8608	0.237316	0.511748	0.463736	0.642837	0.812624
PREPL	2	532.712	0.597703	0.103691	5.76424	8.20254e-09	6.00334e-08	532.712	0.0582064	0.0799056	0.72844	0.466345	0.819842	532.712	0.597857	0.10222	5.84875	4.95e-09	3e-08	532.712	-0.00623074	0.079578	-0.0782972	0.937592	0.998679		PREPL	2	705.086	-0.444026	0.143897	-3.08571	0.00203064	0.00785893	705.086	-0.331519	0.133123	-2.49033	0.0127626	0.072477
CAMKMT	2	71.7092	0.194648	0.223392	0.871328	0.383575	0.530674	71.7092	-0.121168	0.174877	-0.692878	0.488386	0.834087	71.7092	0.368216	0.215884	1.70562	0.0880791	0.15575	71.7092	0.00355236	0.171	0.0207741	0.983426	1		CAMKMT	2	123.134	0.686837	0.31726	2.1649	0.030395	0.0723912	123.134	-0.0125399	0.299284	-0.0418997	0.966579	0.990211
gene:ENSG00000278957	2	0	NA	NA	NA	NA	NA	0	NA	NA	NA	NA	NA	0	NA	NA	NA	NA	NA	0	NA	NA	NA	NA	NA		gene:ENSG00000278957	2	0	NA	NA	NA	NA	NA	0	NA	NA	NA	NA	NA
SIX3	2	0.108034	0.520068	5.2679	0.0987239	0.921358	NA	0.108034	0	5.2679	0	1	NA	0.108034	0	5.2679	0	1	NA	0.108034	0.842917	5.26765	0.160018	0.872867	NA		SIX3	2	0.846861	2.77402	2.50554	1.10716	0.268226	0.396802	0.846861	3.95126	2.47326	1.5976	0.110133	NA
SIX2	2	1.00589	1.39092	1.99427	0.697459	0.485516	NA	1.00589	2.26015	1.66985	1.3535	0.175896	NA	1.00589	1.72156	1.90579	0.90333	0.366351	NA	1.00589	0.860912	1.75821	0.489652	0.62438	NA		SIX2	2	16.9652	6.99353	1.34786	5.18863	2.11847e-07	2.57829e-06	16.9652	5.74892	0.981559	5.85692	4.7152e-09	4.26791e-07
SRBD1	2	139.281	0.129365	0.149092	0.867688	0.385565	0.532738	139.281	-0.0547193	0.136168	-0.40185	0.687794	0.926862	139.281	0.0717108	0.14705	0.487663	0.625788	0.748065	139.281	-0.0418123	0.134305	-0.311324	0.755555	0.945728		SRBD1	2	195.72	-0.533511	0.220241	-2.42239	0.0154186	0.0419156	195.72	-0.547194	0.215749	-2.53626	0.0112045	0.0665813
PRKCE	2	226.218	-0.780016	0.129361	-6.02977	1.64189e-09	1.3131e-08	226.218	0.272379	0.144702	1.88234	0.0597894	0.28414	226.218	-0.946433	0.128821	-7.3469	2.03e-13	1.87e-12	226.218	0.0886538	0.14501	0.611363	0.540959	0.843458		PRKCE	2	150.498	-0.254343	0.209621	-1.21335	0.224997	0.347785	150.498	0.135501	0.202496	0.669153	0.503398	0.716498
EPAS1	2	16088.9	-1.28356	0.0997615	-12.8663	6.96703e-38	4.65717e-36	16088.9	-0.0705824	0.102267	-0.69018	0.490081	0.834708	16088.9	-1.44115	0.0997516	-14.4474	2.6e-47	1.73e-45	16088.9	-0.0158262	0.102068	-0.155055	0.876778	0.98777		EPAS1	2	9022.96	-0.2786	0.121253	-2.29768	0.0215802	0.055159	9022.96	-0.144519	0.124121	-1.16434	0.244287	0.467377
TMEM247	2	37.0342	-1.33694	0.251756	-5.31047	1.09343e-07	6.84428e-07	37.0342	0	1.67788	0	1	1	37.0342	-1.44465	0.24913	-5.79878	6.68e-09	4e-08	37.0342	0	1.67787	0	1	1		TMEM247	2	19.5759	-0.85973	0.454761	-1.89051	0.0586899	0.121862	19.5759	2.95308	1.43343	2.06015	0.039384	0.147886
ATP6V1E2	2	64.1477	-0.352704	0.233602	-1.50985	0.131082	0.22908	64.1477	-0.239957	0.216559	-1.10805	0.267841	0.649328	64.1477	-0.0667856	0.224693	-0.29723	0.766291	0.863097	64.1477	-0.103038	0.21191	-0.486233	0.626802	0.887474		ATP6V1E2	2	93.6238	0.066839	0.216099	0.309298	0.757095	0.841347	93.6238	-0.307217	0.216962	-1.416	0.156777	0.355745
RHOQ	2	247.116	-0.420778	0.139853	-3.00872	0.00262352	0.00767629	247.116	-0.14287	0.106147	-1.34596	0.178314	0.532801	247.116	-0.360984	0.13582	-2.65782	0.0078648	0.0186132	247.116	0.0855746	0.103972	0.823057	0.410476	0.75614		RHOQ	2	149.086	0.987369	0.255196	3.86907	0.000109253	0.00064639	149.086	0.337452	0.253725	1.32999	0.183521	0.394002
PIGF	2	424.155	0.138725	0.120776	1.14862	0.250714	0.383468	424.155	-0.0825216	0.102863	-0.80225	0.422408	0.788113	424.155	0.252365	0.118499	2.12968	0.0331982	0.0672489	424.155	-0.0470932	0.102141	-0.46106	0.644756	0.895282		PIGF	2	454.048	0.466239	0.185627	2.5117	0.012015	0.0343245	454.048	0.119557	0.179763	0.66508	0.505999	0.718788
CRIPT	2	185.19	-0.141332	0.132868	-1.0637	0.287463	0.426858	185.19	-0.00113866	0.140106	-0.00812715	0.993516	1	185.19	-0.00982598	0.129932	-0.0756242	0.939718	0.982486	185.19	0.160624	0.136677	1.17521	0.239912	0.60249		CRIPT	2	185.872	-0.612899	0.213785	-2.86689	0.00414526	0.0143253	185.872	-0.463592	0.203861	-2.27405	0.0229627	0.104441
gene:ENSG00000279254	2	0.214758	0.520068	5.2679	0.0987239	0.921358	NA	0.214758	-0.92834	5.2679	-0.176226	0.860117	NA	0.214758	0.280835	5.2679	0.0533107	0.957484	NA	0.214758	-0.11884	5.26765	-0.0225603	0.982001	NA		gene:ENSG00000279254	2	0.776402	0	2.69007	0	1	NA	0.776402	-0.35687	2.23044	-0.159999	0.872882	NA
SOCS5	2	450.498	-0.758397	0.122858	-6.17296	6.70221e-10	5.63541e-09	450.498	0.0880272	0.125312	0.702462	0.482391	0.830731	450.498	-0.619706	0.121244	-5.11121	3.2e-07	1.56e-06	450.498	0.120865	0.124414	0.971475	0.331312	0.69387		SOCS5	2	646.338	0.719623	0.171957	4.1849	2.85291e-05	0.00019955	646.338	-0.05838	0.173212	-0.337043	0.736084	0.870126
MCFD2	2	2637.37	-0.339926	0.0838568	-4.05364	5.04262e-05	0.000206217	2637.37	0.24054	0.0873187	2.75473	0.00587399	0.0543639	2637.37	-0.54959	0.0838334	-6.55574	5.54e-11	4.09e-10	2637.37	0.246783	0.0870282	2.83567	0.00457295	0.0470129		MCFD2	2	3412.52	-0.13968	0.138822	-1.00618	0.314328	0.447346	3412.52	-0.390526	0.140617	-2.77722	0.00548253	0.042491
TTC7A	2	337.307	0.0165201	0.124208	0.133003	0.894191	0.952999	337.307	0.142737	0.124668	1.14494	0.252235	0.633751	337.307	0.214856	0.122152	1.75892	0.0785908	0.141302	337.307	0.126628	0.123822	1.02266	0.306469	0.672473		TTC7A	2	288.176	-0.0340857	0.19393	-0.175763	0.86048	0.915519	288.176	-0.0149546	0.188279	-0.0794281	0.936692	0.976572
STPG4	2	37.837	0.541968	0.687708	0.78808	0.43065	0.57704	37.837	0.346023	0.477949	0.723975	0.469081	0.82244	37.837	0.5065	0.67927	0.745654	0.455876	0.588453	37.837	-0.391592	0.481732	-0.812884	0.416285	0.761109		STPG4	2	55.0699	2.00199	1.36447	1.46722	0.142315	0.244352	55.0699	0.386378	1.34296	0.287707	0.773571	0.890643
gene:ENSG00000273269	2	4.39257	0	4.02124	0	1	1	4.39257	-5.87069	3.85303	-1.52366	0.127595	0.44376	4.39257	4.49633	3.85841	1.16533	0.243885	0.362503	4.39257	0.105401	3.67582	0.0286742	0.977124	1		gene:ENSG00000273269	2	168.729	5.98016	1.16105	5.15066	2.59567e-07	3.10424e-06	168.729	2.93962	1.13314	2.59423	0.00948034	0.0597356
CALM2	2	1433.76	0.538112	0.105555	5.09795	3.43351e-07	2.00816e-06	1433.76	-0.119753	0.0949553	-1.26115	0.207253	0.57378	1433.76	0.654602	0.104603	6.258	3.9e-10	2.66e-09	1433.76	-0.0142924	0.0946745	-0.150964	0.880004	0.98894		CALM2	2	2935.37	0.044835	0.124898	0.358972	0.719616	0.813578	2935.37	-0.323473	0.123957	-2.60956	0.00906575	0.0583539
EPCAM	2	1497.82	-0.408416	0.2302	-1.77418	0.0760338	0.146073	1497.82	-0.0686592	0.126967	-0.540762	0.588672	0.886769	1497.82	-0.255198	0.220468	-1.15753	0.247056	0.366121	1497.82	-0.0825338	0.126884	-0.650465	0.515392	0.830227		EPCAM	2	1069.06	-1.32226	0.158349	-8.35028	6.81026e-17	4.0266e-15	1069.06	-0.554362	0.132628	-4.17982	2.91735e-05	0.000950199
MSH2	2	320.226	0.498125	0.160451	3.10454	0.00190576	0.0057427	320.225	-0.136712	0.143704	-0.951343	0.34143	0.722395	320.226	0.716617	0.158037	4.53448	5.77e-06	2.36e-05	320.225	-0.177649	0.143245	-1.24018	0.21491	0.568829		MSH2	2	392.374	-1.23265	0.189924	-6.49024	8.57006e-11	2.04984e-09	392.374	-0.500219	0.182255	-2.7446	0.00605842	0.0453427
KCNK12	2	0	NA	NA	NA	NA	NA	0	NA	NA	NA	NA	NA	0	NA	NA	NA	NA	NA	0	NA	NA	NA	NA	NA		KCNK12	2	0	NA	NA	NA	NA	NA	0	NA	NA	NA	NA	NA
MSH6	2	146.348	0.282203	0.23528	1.19944	0.230358	0.358381	146.348	-0.358958	0.215613	-1.66483	0.0959473	0.37829	146.348	0.692667	0.230448	3.00575	0.00264931	0.00691754	146.348	-0.219312	0.213734	-1.0261	0.304846	0.671631		MSH6	2	244.172	-0.213213	0.277073	-0.769519	0.441585	0.575806	244.172	-0.127508	0.275846	-0.462245	0.643905	0.813003
FBXO11	2	1707.5	-0.489665	0.0479767	-10.2063	1.8581e-24	5.45963e-23	1707.5	0.00112815	0.0494335	0.0228217	0.981793	1	1707.5	-0.551226	0.0474892	-11.6074	3.78e-31	1.17e-29	1707.5	-0.0603069	0.049134	-1.2274	0.219674	0.575175		FBXO11	2	2620.03	-0.00292747	0.110293	-0.0265427	0.978824	0.99708	2620.03	-0.240306	0.110155	-2.18152	0.0291448	0.121686
FOXN2	2	645.623	-0.92766	0.133335	-6.95736	3.46717e-12	3.71817e-11	645.623	-0.00268691	0.155015	-0.0173332	0.986171	1	645.623	-0.968006	0.132918	-7.28272	3.27e-13	2.97e-12	645.623	0.0420362	0.153367	0.274089	0.784016	0.955742		FOXN2	2	1012.21	0.669203	0.194203	3.4459	0.00056916	0.00268088	1012.21	-0.303564	0.201253	-1.50837	0.131461	0.318663
PPP1R21	2	320.185	0.237255	0.125754	1.88666	0.0592058	0.118183	320.185	-0.247363	0.134344	-1.84127	0.0655826	0.299617	320.185	0.216751	0.124857	1.73599	0.0825655	0.147446	320.185	-0.155933	0.132279	-1.17882	0.238471	0.60041		PPP1R21	2	381.787	-0.420524	0.202115	-2.08062	0.0374688	0.0854664	381.787	0.509903	0.203548	2.50508	0.0122424	0.0705229
STON1	2	513.528	-0.778076	0.0965766	-8.05657	7.84634e-16	1.15804e-14	513.528	-0.722431	0.191728	-3.76799	0.000164566	0.00280748	513.528	-0.879231	0.0961369	-9.14561	5.93e-20	9.04e-19	513.528	-0.819692	0.190143	-4.31093	1.6257e-05	0.000380982		STON1	2	564.279	-0.185602	0.172624	-1.07518	0.282293	0.411696	564.279	-0.416359	0.214797	-1.93838	0.0525764	0.177936
STON1-GTF2A1L	2	26.5235	-0.88518	0.354797	-2.49489	0.0125997	0.0308982	26.5235	-0.295911	0.485453	-0.609557	0.542156	0.869321	26.5235	-0.887275	0.350163	-2.53389	0.0112804	0.0258467	26.5235	-0.212935	0.472737	-0.45043	0.6524	0.898728		STON1-GTF2A1L	2	31.7139	-0.287686	0.446092	-0.644903	0.51899	0.645316	31.7139	0.710891	0.526323	1.35067	0.1768	0.385636
GTF2A1L	2	0.357023	0	5.2679	0	1	NA	0.357023	-1.3044	5.13844	-0.253852	0.79961	NA	0.357023	0	5.2679	0	1	NA	0.357023	-3.34585	5.17336	-0.646746	0.517796	NA		GTF2A1L	2	0.346701	0	5.2679	0	1	NA	0.346701	-1.65549	5.24144	-0.315846	0.75212	NA
gene:ENSG00000279956	2	0	NA	NA	NA	NA	NA	0	NA	NA	NA	NA	NA	0	NA	NA	NA	NA	NA	0	NA	NA	NA	NA	NA		gene:ENSG00000279956	2	0	NA	NA	NA	NA	NA	0	NA	NA	NA	NA	NA
LHCGR	2	3.15802	0	1.92724	0	1	1	3.15802	0.711508	1.06579	0.66759	0.504396	0.845991	3.15802	0	1.92724	0	1	1	3.15802	0.121758	1.0781	0.112939	0.910079	0.994608		LHCGR	2	0	NA	NA	NA	NA	NA	0	NA	NA	NA	NA	NA
FSHR	2	0.0551468	0.520068	5.2679	0.0987239	0.921358	NA	0.0551468	0	5.2679	0	1	NA	0.0551468	0	5.2679	0	1	NA	0.0551468	0	5.26765	0	1	NA		FSHR	2	3.23163	2.17459	1.50411	1.44577	0.148241	0.252399	3.23163	-1.12178	1.84131	-0.609229	0.542373	NA
NRXN1	2	10.0786	-0.183104	0.557213	-0.328607	0.742453	0.852729	10.0787	0.531526	0.48228	1.10211	0.270413	0.652577	10.0786	-0.298192	0.550692	-0.541485	0.588173	0.714658	10.0787	0.386859	0.481982	0.802642	0.422182	0.766084		NRXN1	2	36.9054	0.363729	0.683815	0.531911	0.594788	0.710885	36.9054	0.0224932	0.681035	0.033028	0.973652	0.994473
ASB3	2	228.029	0.451928	0.123035	3.67316	0.000239569	0.000865375	228.029	-0.0169913	0.124455	-0.136526	0.891406	0.991287	228.029	0.407962	0.12179	3.34972	0.000808948	0.00233437	228.029	0.0714047	0.122154	0.584547	0.558852	0.854548		ASB3	2	353.995	0.190898	0.188315	1.01372	0.310718	0.443017	353.995	0.0987523	0.184978	0.53386	0.593438	0.781113
CHAC2	2	8.03867	3.02475	1.42504	2.12256	0.0337904	0.0732368	8.03867	-0.224621	0.626148	-0.358735	0.719793	0.941637	8.03867	3.15885	1.39752	2.26033	0.023801	0.0501512	8.03867	0.0646274	0.615652	0.104974	0.916397	0.995239		CHAC2	2	8.74802	0	2.065	0	1	1	8.74802	-1.09547	1.24312	-0.881229	0.378194	0.607267
ERLEC1	2	667.839	0.170016	0.102874	1.65267	0.0983991	0.180806	667.839	0.318044	0.108846	2.92197	0.00347826	0.036234	667.839	-0.0129743	0.102735	-0.126288	0.899504	0.954784	667.839	0.254469	0.108433	2.34679	0.0189361	0.131073		ERLEC1	2	655.022	-0.886629	0.165273	-5.36462	8.11198e-08	1.0833e-06	655.022	-0.431475	0.165716	-2.6037	0.00922235	0.058824
GPR75	2	3.33041	0	1.99029	0	1	1	3.33041	0.452337	1.17595	0.384656	0.700492	0.932839	3.33041	0	1.99029	0	1	1	3.33041	0.370155	1.17407	0.315274	0.752554	0.943815		GPR75	2	35.3657	2.51479	0.552483	4.5518	5.31886e-06	4.55501e-05	35.3657	0.0921022	0.530173	0.173721	0.862085	0.94182
PSME4	2	977.732	-0.437635	0.0679033	-6.44497	1.15623e-10	1.05754e-09	977.732	0.000550073	0.0694871	0.00791618	0.993684	1	977.732	-0.416841	0.0670354	-6.21822	5.03e-10	3.4e-09	977.732	0.030891	0.0687611	0.449251	0.65325	0.898944		PSME4	2	1009.56	-0.442408	0.154872	-2.8566	0.00428202	0.0147439	1009.56	-0.171968	0.154224	-1.11505	0.264827	0.488588
ACYP2	2	95.5956	-0.162631	0.183199	-0.887726	0.374688	0.521708	95.5956	0.0841664	0.159674	0.527115	0.598113	0.890881	95.5956	-0.0142993	0.177332	-0.0806358	0.935732	0.979551	95.5956	-0.132731	0.160493	-0.827021	0.408225	0.754328		ACYP2	2	124.275	0.265137	0.236905	1.11917	0.263066	0.391434	124.275	0.000829638	0.205148	0.0040441	0.996773	1
TSPYL6	2	0.130936	1.52367	5.22792	0.291448	0.770709	NA	0.130936	0	5.2679	0	1	NA	0.130936	0	5.2679	0	1	NA	0.130936	0	5.26765	0	1	NA		TSPYL6	2	0.0562191	0	5.2679	0	1	NA	0.0562191	-0.871844	5.2679	-0.165501	0.86855	NA
C2orf73	2	0.651994	0	2.34903	0	1	NA	0.651994	2.09691	2.01154	1.04244	0.297207	NA	0.651994	0	2.34903	0	1	NA	0.651994	0.480392	2.11833	0.226779	0.820596	NA		C2orf73	2	5.76477	1.53175	1.85485	0.825811	0.408912	0.544384	5.76477	0.794874	0.85962	0.924681	0.355132	0.58368
SPTBN1	2	2031.78	1.06026	0.169977	6.23765	4.44189e-10	3.8128e-09	2031.78	-0.185373	0.153018	-1.21144	0.225726	0.600138	2031.78	0.952431	0.169589	5.6161	1.95e-08	1.1e-07	2031.78	-0.0905065	0.15292	-0.591854	0.553948	0.851117		SPTBN1	2	2992.08	-0.222839	0.103607	-2.15082	0.0314908	0.0744074	2992.08	-0.397714	0.100093	-3.97345	7.08387e-05	0.00194397
EML6	2	26.1182	1.0853	0.383885	2.82715	0.00469636	0.0129146	26.1182	-0.0582453	0.365475	-0.159369	0.873378	0.988295	26.1182	1.29299	0.37684	3.43112	0.000601093	0.00177643	26.1182	-0.0142694	0.359647	-0.0396762	0.968351	1		EML6	2	31.0798	1.22407	0.460584	2.65765	0.00786873	0.0242756	31.0798	-0.128104	0.460776	-0.278019	0.780998	0.895764
RTN4	2	3113.16	-0.484241	0.0585817	-8.26608	1.38437e-16	2.16466e-15	3113.16	-0.237043	0.0578145	-4.10006	4.1304e-05	0.000813524	3113.16	-0.64315	0.0584628	-11.001	3.78e-28	1.01e-26	3113.16	-0.0695137	0.0574095	-1.21084	0.225957	0.584082		RTN4	2	4082.37	0.213048	0.135003	1.5781	0.114543	0.20715	4082.37	-0.121631	0.135463	-0.897895	0.369242	0.597199
CLHC1	2	68.4019	0.913416	0.246965	3.69857	0.000216815	0.000788565	68.4019	0.428173	0.187612	2.28222	0.0224761	0.146887	68.4019	0.837238	0.244472	3.42468	0.000615524	0.00181646	68.4019	0.139174	0.189296	0.73522	0.462205	0.795702		CLHC1	2	140.565	0.572024	0.289135	1.9784	0.0478833	0.10359	140.565	0.454529	0.257019	1.76846	0.0769839	0.229033
RPS27A	2	501.652	-0.326512	0.095654	-3.41347	0.000641415	0.00214379	501.652	0.0160951	0.0939812	0.171259	0.86402	0.985219	501.652	-0.507989	0.0953585	-5.32715	9.98e-08	5.17e-07	501.652	-0.03662	0.0934812	-0.391737	0.695253	0.918373		RPS27A	2	932.218	-0.189763	0.195815	-0.969093	0.332499	0.46712	932.218	-0.125948	0.195641	-0.643773	0.519723	0.729314
MTIF2	2	417.365	0.288137	0.139581	2.06429	0.03899	0.0827732	417.365	0.0533101	0.143338	0.371918	0.709954	0.937257	417.365	0.325375	0.138773	2.34466	0.0190445	0.0411106	417.365	0.0884348	0.142358	0.621215	0.534458	0.83994		MTIF2	2	422.294	-1.44107	0.141845	-10.1595	3.00751e-24	3.22632e-22	422.294	-0.400783	0.131233	-3.05399	0.00225822	0.0236088
CCDC88A	2	101.264	0.397771	0.272712	1.45858	0.144681	0.247375	101.264	0.745476	0.179575	4.15133	3.30552e-05	0.000666118	101.264	0.448033	0.26658	1.68067	0.0928267	0.162759	101.264	0.695122	0.178918	3.88514	0.000102269	0.00195773		CCDC88A	2	173.634	-0.414998	0.201391	-2.06066	0.0393355	0.0887302	173.634	-0.123955	0.194319	-0.637897	0.523541	0.731403
CFAP36	2	203.524	0.310812	0.198489	1.5659	0.117373	0.208806	203.524	0.129128	0.107225	1.20427	0.228484	0.603871	203.524	0.479469	0.191055	2.50958	0.0120874	0.0274848	203.524	0.142981	0.106298	1.3451	0.178592	0.518896		CFAP36	2	325.236	0.0416931	0.23113	0.180388	0.856848	0.912901	325.236	-0.00123976	0.210578	-0.00588741	0.995303	1
PPP4R3B	2	1205.65	-0.166745	0.0675726	-2.46764	0.0136008	0.0329953	1205.65	0.103358	0.0692695	1.49211	0.135671	0.458811	1205.65	-0.11911	0.0668706	-1.7812	0.0748794	0.13549	1205.65	0.0602096	0.068898	0.873895	0.382176	0.735648		PPP4R3B	2	1531.83	-0.234421	0.136787	-1.71377	0.0865703	0.166317	1531.83	-0.182649	0.136093	-1.34209	0.179567	0.389083
PNPT1	2	298.356	0.656814	0.167002	3.93297	8.39016e-05	0.000330315	298.356	0.848841	0.149106	5.69288	1.24911e-08	4.34224e-07	298.356	1.04906	0.163676	6.40939	1.46e-10	1.04e-09	298.356	0.818829	0.148677	5.50742	3.64128e-08	1.36902e-06		PNPT1	2	289.428	-0.814584	0.251707	-3.23624	0.00121116	0.00508626	289.428	-0.0900331	0.246692	-0.364961	0.71514	0.857917
EFEMP1	2	905.173	0.193362	0.14199	1.3618	0.173261	0.286235	905.173	-0.56172	0.201493	-2.78778	0.00530701	0.0501224	905.173	-0.110933	0.142054	-0.78092	0.43485	0.567171	905.173	-0.425719	0.195644	-2.17598	0.0295564	0.178294		EFEMP1	2	1286.72	-1.59949	0.10855	-14.7351	3.83734e-49	3.27361e-46	1286.72	-0.368029	0.119309	-3.08468	0.00203771	0.0219914
CCDC85A	2	16.3854	-0.441721	1.69493	-0.260613	0.794391	0.87838	16.3854	0.681835	0.374623	1.82006	0.0687504	0.308757	16.3854	-1.64275	1.69493	-0.969216	0.332437	0.462728	16.3854	0.61311	0.373299	1.64241	0.100505	0.381345		CCDC85A	2	17.5531	7.48469	1.30356	5.74172	9.37173e-09	1.51256e-07	17.5531	0.805817	0.640158	1.25878	0.20811	0.423958
VRK2	2	296.222	0.129609	0.139203	0.931082	0.351811	0.499833	296.222	-0.186976	0.0956985	-1.95381	0.0507242	0.254949	296.222	0.375883	0.133737	2.81062	0.00494461	0.0121947	296.222	-0.167107	0.0947999	-1.76273	0.0779456	0.329211		VRK2	2	323.444	0.341489	0.241673	1.41302	0.157649	0.264743	323.444	0.217145	0.229846	0.94474	0.344792	0.573707
FANCL	2	123.929	0.548761	0.204925	2.67786	0.00740947	0.019319	123.929	0.224929	0.175989	1.27809	0.201219	0.565158	123.929	0.817585	0.200043	4.08704	4.37e-05	0.000156253	123.929	0.0615893	0.176044	0.349853	0.726449	0.932667		FANCL	2	366.839	0.325636	0.18115	1.79761	0.0722393	0.1441	366.839	0.167866	0.174808	0.960288	0.33691	0.565881
BCL11A	2	37.137	-1.40352	1.67905	-0.835899	0.403212	0.549875	37.137	0.598679	0.25023	2.39252	0.0167332	0.118922	37.137	-0.680956	1.67905	-0.405561	0.685065	0.797598	37.137	0.578903	0.248866	2.32616	0.0200098	0.136516		BCL11A	2	61.9594	6.09752	1.2809	4.76032	1.93282e-06	1.86766e-05	61.9594	-0.258791	0.421485	-0.613999	0.539216	0.742913
PAPOLG	2	154.479	0.665472	0.146874	4.53089	5.87357e-06	2.8451e-05	154.479	0.0547431	0.132804	0.412209	0.680186	0.924407	154.479	0.588727	0.145425	4.04831	5.16e-05	0.000182073	154.479	0.103845	0.130686	0.794616	0.426837	0.76931		PAPOLG	2	273.358	0.447105	0.165897	2.69508	0.00703721	0.0221528	273.358	-0.184275	0.16155	-1.14067	0.254007	0.477346
REL	2	447.3	-0.352896	0.102326	-3.44876	0.000563175	0.00189811	447.3	0.264237	0.0919737	2.87296	0.00406644	0.0412645	447.3	-0.339691	0.100579	-3.37734	0.000731898	0.00212833	447.3	0.377632	0.0908777	4.15539	3.2473e-05	0.000705136		REL	2	1158.95	0.752401	0.218018	3.4511	0.000558302	0.00264114	1158.95	-0.294784	0.217172	-1.35738	0.174662	0.382653
PUS10	2	79.0211	0.345021	0.210044	1.64261	0.100463	0.183903	79.0211	-0.258669	0.191739	-1.34907	0.177315	0.530928	79.0211	0.344998	0.206886	1.66757	0.0954004	0.16656	79.0211	-0.162353	0.188023	-0.863474	0.387877	0.740428		PUS10	2	97.1872	0.477693	0.215453	2.21716	0.0266123	0.0651844	97.1872	0.0284471	0.193079	0.147334	0.882868	0.952521
PEX13	2	507.832	-0.191588	0.11313	-1.69353	0.0903552	0.168685	507.832	-0.120239	0.111507	-1.0783	0.280899	0.662768	507.832	-0.296502	0.112577	-2.63376	0.00844456	0.0198621	507.832	0.00580368	0.110356	0.0525907	0.958058	1		PEX13	2	585.67	0.159784	0.136655	1.16925	0.242302	0.368555	585.67	-0.220874	0.134262	-1.6451	0.0999495	0.268482
SANBR	2	78.2261	0.520904	0.406686	1.28085	0.200246	0.32103	78.2261	-0.480169	0.1567	-3.06425	0.00218217	0.024954	78.2261	0.758754	0.38868	1.95213	0.0509229	0.0977015	78.2261	-0.11816	0.151412	-0.780386	0.435164	0.775821		SANBR	2	82.5168	-0.0779287	0.301004	-0.258895	0.795716	0.870443	82.5168	-0.138304	0.229107	-0.603664	0.546067	0.746638
C2orf74	2	55.2064	1.21866	0.264083	4.61468	3.93696e-06	1.9664e-05	55.2064	0.2511	0.206423	1.21643	0.22382	0.597869	55.2064	1.23533	0.260506	4.74205	2.12e-06	9.21e-06	55.2064	-0.0374266	0.208721	-0.179314	0.857691	0.980594		C2orf74	2	125.089	-0.615286	0.305281	-2.01547	0.043855	0.0966017	125.089	-0.352112	0.280322	-1.2561	0.209079	0.425118
USP34	2	1969.51	-0.683117	0.0610609	-11.1875	4.69636e-29	1.96207e-27	1969.51	0.106732	0.0636371	1.6772	0.0935031	0.373047	1969.51	-0.739839	0.0607276	-12.1829	3.83e-34	1.37e-32	1969.51	0.08808	0.0633006	1.39146	0.164087	0.496438		USP34	2	1824.67	-0.398158	0.133106	-2.99127	0.00277817	0.0102388	1824.67	-0.10122	0.132473	-0.764079	0.44482	0.666864
XPO1	2	1870.46	-0.377143	0.0568465	-6.6344	3.25816e-11	3.17176e-10	1870.46	-0.0617326	0.0577363	-1.06922	0.284972	0.667035	1870.46	-0.307701	0.056218	-5.47335	4.42e-08	2.37e-07	1870.46	-0.00466798	0.0572044	-0.0816018	0.934963	0.998365		XPO1	2	2788.11	-0.370954	0.116776	-3.17664	0.00148993	0.00606089	2788.11	-0.0289054	0.116995	-0.247066	0.804857	0.90775
FAM161A	2	46.1486	0.390241	0.300675	1.29788	0.194327	0.313389	46.1486	-0.189425	0.267675	-0.70767	0.479151	0.828827	46.1486	0.666755	0.292418	2.28014	0.0225991	0.0478769	46.1486	-0.119869	0.263799	-0.454393	0.649546	0.897311		FAM161A	2	122.742	0.167384	0.226221	0.739915	0.459351	0.592418	122.742	-0.20177	0.220671	-0.914348	0.360534	0.588896
CCT4	2	1435.67	-0.02022	0.0632152	-0.319859	0.749075	0.85808	1435.67	-0.125561	0.0638815	-1.96554	0.0493523	0.250484	1435.67	-0.094374	0.0628481	-1.50162	0.133195	0.219061	1435.67	-0.113675	0.0633836	-1.79345	0.072901	0.316429		CCT4	2	1862.85	-0.928865	0.143304	-6.4818	9.0635e-11	2.15921e-09	1862.85	-0.437563	0.143065	-3.05849	0.00222455	0.0233442
COMMD1	2	154.541	0.335629	0.173938	1.92959	0.0536572	0.10858	154.541	0.0852456	0.167492	0.508955	0.610784	0.897579	154.541	0.127114	0.173697	0.731814	0.464282	0.595467	154.541	-0.0101967	0.166968	-0.0610696	0.951304	1		COMMD1	2	193.042	0.143866	0.213535	0.673733	0.500481	0.629069	193.042	-0.11498	0.203222	-0.565785	0.57154	0.76626
B3GNT2	2	549.3	0.435924	0.151058	2.8858	0.00390425	0.0109331	549.3	0.11885	0.122145	0.97302	0.330544	0.711068	549.3	0.653489	0.148055	4.41381	1.02e-05	4.01e-05	549.3	0.285112	0.121539	2.34585	0.0189839	0.131346		B3GNT2	2	801.111	0.665498	0.158698	4.19349	2.74692e-05	0.000192833	801.111	-0.382442	0.158276	-2.41631	0.0156789	0.0816746
TMEM17	2	11.9432	0.777992	1.04628	0.743579	0.457132	0.601128	11.9432	0.0671357	0.409377	0.163995	0.869735	0.987479	11.9432	1.42938	0.978731	1.46044	0.144169	0.23361	11.9432	0.272013	0.400982	0.678366	0.497539	0.817069		TMEM17	2	24.3895	-0.260614	0.665232	-0.391764	0.695233	0.793824	24.3895	0.0629137	0.318314	0.197647	0.843321	0.931473
EHBP1	2	155.146	0.331045	0.188084	1.76009	0.0783931	0.149882	155.146	0.0710372	0.167786	0.423379	0.672018	0.921296	155.146	0.576821	0.183968	3.13545	0.00171592	0.00466063	155.146	0.0519207	0.166801	0.311273	0.755593	0.945728		EHBP1	2	510.75	0.173954	0.165566	1.05066	0.293413	0.424356	510.75	-0.0159483	0.165223	-0.0965257	0.923103	0.970742
OTX1	2	8.90672	2.17548	0.652482	3.33416	0.000855564	0.00277738	8.90672	0.92979	1.61402	0.576071	0.564567	0.878307	8.90672	2.35918	0.645847	3.65285	0.000259349	0.000819133	8.90672	-1.08062	1.72016	-0.628211	0.529866	0.837622		OTX1	2	34.0775	0.784876	0.298116	2.63279	0.00846877	0.0257805	34.0775	3.57994	0.616877	5.80332	6.50135e-09	5.69581e-07
WDPCP	2	214.069	-0.653755	0.136036	-4.80576	1.54162e-06	8.20577e-06	214.069	-0.149934	0.136255	-1.10039	0.271162	0.652739	214.069	-0.695374	0.134335	-5.17643	2.26e-07	1.12e-06	214.069	-0.174665	0.135113	-1.29274	0.196103	0.544611		WDPCP	2	315.238	0.129534	0.185517	0.698235	0.48503	0.615621	315.238	-0.0870149	0.185439	-0.469238	0.6389	0.809959
gene:ENSG00000279485	2	0	NA	NA	NA	NA	NA	0	NA	NA	NA	NA	NA	0	NA	NA	NA	NA	NA	0	NA	NA	NA	NA	NA		gene:ENSG00000279485	2	0	NA	NA	NA	NA	NA	0	NA	NA	NA	NA	NA
MDH1	2	793.633	0.329441	0.0818628	4.02431	5.71423e-05	0.000231207	793.632	-0.126617	0.0794537	-1.5936	0.111026	0.411721	793.633	0.2151	0.0814683	2.64029	0.00828346	0.0195168	793.632	-0.163397	0.0789969	-2.0684	0.0386026	0.213599		MDH1	2	769.755	-0.927724	0.191554	-4.84315	1.27799e-06	1.29133e-05	769.755	-0.195973	0.190018	-1.03134	0.302383	0.530003
UGP2	2	2096.8	-0.084099	0.0619803	-1.35687	0.174823	0.288222	2096.8	-0.0106423	0.0747344	-0.142401	0.886763	0.991091	2096.8	-0.355863	0.0620177	-5.73809	9.57e-09	5.57e-08	2096.8	-0.047518	0.0741476	-0.640857	0.521616	0.832749		UGP2	2	3225.43	0.0117937	0.173387	0.0680193	0.94577	0.974996	3225.43	-0.398139	0.177389	-2.24444	0.024804	0.109385
VPS54	2	272.642	0.533684	0.132703	4.02165	5.77929e-05	0.000233603	272.642	0.195034	0.123001	1.58563	0.112822	0.414885	272.642	0.542561	0.131252	4.13372	3.57e-05	0.000129887	272.642	0.11691	0.122522	0.954194	0.339986	0.702348		VPS54	2	366.308	-0.104923	0.170597	-0.615034	0.538532	0.663199	366.308	0.00365104	0.161866	0.022556	0.982004	0.997593
PELI1	2	453.643	-0.206035	0.13834	-1.48934	0.136398	0.236157	453.643	0.311121	0.135986	2.28789	0.0221442	0.14575	453.643	-0.317003	0.137826	-2.30002	0.0214472	0.0457376	453.643	0.397755	0.135202	2.94193	0.00326177	0.0360292		PELI1	2	407.364	0.924507	0.197853	4.67269	2.97277e-06	2.72555e-05	407.364	0.10748	0.182055	0.590368	0.554944	0.753056
LGALSL	2	206.647	0.325676	0.220687	1.47574	0.140015	0.241093	206.647	0.18749	0.158655	1.18175	0.237304	0.614587	206.647	0.741382	0.2121	3.49544	0.000473287	0.00142804	206.647	0.409583	0.157255	2.60458	0.00919869	0.0786353		LGALSL	2	480.763	1.10912	0.190495	5.82233	5.80341e-09	9.70757e-08	480.763	0.349178	0.184112	1.89655	0.0578873	0.189792
AFTPH	2	569.423	-0.266052	0.0963109	-2.76242	0.00573737	0.0154308	569.423	-0.0116047	0.090175	-0.128691	0.897602	0.992801	569.423	-0.24466	0.0949949	-2.57551	0.0100094	0.0231576	569.423	0.114838	0.0891107	1.28871	0.197499	0.546981		AFTPH	2	995.626	0.708043	0.159716	4.43315	9.28662e-06	7.49076e-05	995.626	-0.218293	0.158574	-1.3766	0.168636	0.373758
SERTAD2	2	648.534	-0.0878531	0.0864659	-1.01604	0.309609	0.452002	648.534	0.0554464	0.0890213	0.622844	0.533387	0.863175	648.534	-0.095147	0.0856489	-1.1109	0.266613	0.38906	648.534	0.1139	0.0880118	1.29414	0.195617	0.543692		SERTAD2	2	2296.93	0.737066	0.190976	3.85948	0.000113629	0.000667428	2296.93	0.0865857	0.191065	0.453173	0.650424	0.817358
SLC1A4	2	125.484	-0.610002	0.27559	-2.21344	0.0268674	0.0599156	125.484	1.01143	0.273343	3.70023	0.000215403	0.00357364	125.484	-0.744252	0.274735	-2.70899	0.00674889	0.0161966	125.484	0.632917	0.274503	2.30568	0.0211284	0.141742		SLC1A4	2	210.315	0.157836	0.239417	0.65925	0.509736	0.637081	210.315	-0.199732	0.231379	-0.863226	0.388013	0.616389
CEP68	2	175.645	-0.905907	0.180451	-5.02025	5.16043e-07	2.93786e-06	175.645	-0.234681	0.26324	-0.89151	0.372655	0.745977	175.645	-0.859913	0.178925	-4.80599	1.54e-06	6.84e-06	175.645	-0.0591923	0.254296	-0.232769	0.815941	0.965012		CEP68	2	81.1815	0.362527	0.259342	1.39787	0.162151	0.270403	81.1815	0.778985	0.26973	2.88802	0.00387676	0.0336403
RAB1A	2	2842.24	-0.679779	0.0746712	-9.10364	8.7357e-20	1.78987e-18	2842.24	0.0287866	0.0766712	0.375455	0.707322	0.935711	2842.24	-0.7797	0.0745322	-10.4612	1.3e-25	3e-24	2842.24	0.0625726	0.0763748	0.819284	0.412625	0.758575		RAB1A	2	3195.11	-0.0526767	0.108218	-0.486767	0.626423	0.738606	3195.11	-0.190041	0.108647	-1.74916	0.0802641	0.235031
ACTR2	2	2517.46	-0.244777	0.0840503	-2.91227	0.00358818	0.0101347	2517.46	-0.200238	0.081842	-2.44664	0.0144194	0.10692	2517.46	-0.186399	0.0836332	-2.22877	0.0258291	0.0539277	2517.46	-0.0555183	0.0815636	-0.680675	0.496077	0.816279		ACTR2	2	4606.41	-0.465726	0.125455	-3.71229	0.00020539	0.00111773	4606.41	-0.559967	0.125233	-4.47139	7.77135e-06	0.000328139
SPRED2	2	360.156	0.141533	0.131844	1.07349	0.28305	0.421827	360.156	-0.132756	0.112247	-1.18271	0.236923	0.614472	360.156	0.284605	0.129192	2.20296	0.0275979	0.057175	360.156	-0.111958	0.111517	-1.00396	0.315399	0.681763		SPRED2	2	1335.08	0.283747	0.116411	2.43746	0.0147908	0.0405039	1335.08	-0.365515	0.117881	-3.1007	0.00193062	0.0213423
gene:ENSG00000280257	2	0	NA	NA	NA	NA	NA	0	NA	NA	NA	NA	NA	0	NA	NA	NA	NA	NA	0	NA	NA	NA	NA	NA		gene:ENSG00000280257	2	0	NA	NA	NA	NA	NA	0	NA	NA	NA	NA	NA
MEIS1	2	335.862	1.73947	0.497323	3.49767	0.000469348	0.00160693	335.862	0.160718	0.134809	1.19219	0.233186	0.609518	335.862	2.03521	0.484154	4.20365	2.63e-05	9.76e-05	335.862	0.0903379	0.134605	0.671135	0.502135	0.820391		MEIS1	2	1274	1.17515	0.294911	3.98475	6.75516e-05	0.000426122	1274	0.0123079	0.123695	0.0995024	0.920739	0.969677
ETAA1	2	81.8882	1.06962	0.187064	5.71796	1.0781e-08	7.74214e-08	81.8882	0.0223113	0.488116	0.045709	0.963542	1	81.8882	1.20802	0.18451	6.54714	5.86e-11	4.31e-10	81.8882	0.537353	0.445021	1.20748	0.227248	0.585963		ETAA1	2	471.599	0.0226484	0.255888	0.0885088	0.929472	0.964638	471.599	-0.222012	0.249331	-0.890429	0.373236	0.601251
C1D	2	118.213	-0.0214999	0.183992	-0.116853	0.906977	0.962089	118.213	0.0304909	0.174473	0.17476	0.861268	0.984236	118.213	0.201897	0.179195	1.12668	0.259876	0.381161	118.213	0.0963768	0.172127	0.559916	0.575537	0.864797		C1D	2	148.568	-0.555782	0.200406	-2.77328	0.0055494	0.018225	148.568	-0.177196	0.194746	-0.909879	0.362887	0.590808
DNAAF10	2	73.8839	0.694376	0.240665	2.88523	0.00391125	0.0109451	73.884	-0.243193	0.18903	-1.28653	0.198258	0.560375	73.8839	0.762922	0.236065	3.23183	0.00123	0.00342821	73.884	-0.0230715	0.184222	-0.125238	0.900335	0.993598		DNAAF10	2	118.034	-1.01735	0.212601	-4.78523	1.70788e-06	1.67837e-05	118.034	-0.302411	0.181308	-1.66794	0.0953272	0.261538
gene:ENSG00000273398	2	180.853	-0.138871	0.264965	-0.524112	0.600201	0.734841	180.853	-0.834734	0.264192	-3.15957	0.00158002	0.0191731	180.853	-0.33674	0.264766	-1.27184	0.20343	0.312098	180.853	-0.540312	0.261533	-2.06594	0.0388339	0.214371		gene:ENSG00000273398	2	225.029	0.517791	0.20735	2.49718	0.0125184	0.0355022	225.029	-0.253448	0.205708	-1.23207	0.217921	0.43605
PNO1	2	237.36	-0.294234	0.110896	-2.65325	0.00797208	0.0206152	237.36	0.210966	0.112784	1.87053	0.06141	0.289125	237.36	-0.390837	0.109696	-3.56291	0.000366763	0.00112799	237.36	0.0250621	0.113092	0.221609	0.824618	0.96765		PNO1	2	293.477	0.237532	0.199307	1.19179	0.233343	0.357875	293.477	-0.267294	0.203922	-1.31077	0.189936	0.401824
PPP3R1	2	687.711	-0.489403	0.119251	-4.10396	4.06136e-05	0.00016915	687.711	0.167676	0.119844	1.39912	0.161777	0.505145	687.711	-0.425226	0.118392	-3.59168	0.000328556	0.00101793	687.711	0.230838	0.119198	1.9366	0.0527942	0.261354		PPP3R1	2	1045.41	0.243727	0.182143	1.33811	0.18086	0.293781	1045.41	-0.0781036	0.182536	-0.42788	0.668738	0.829053
CNRIP1	2	5.70762	-1.03728	0.657497	-1.57761	0.114654	0.204992	5.70762	1.88022	1.65008	1.13947	0.254506	0.636119	5.70762	-1.59706	0.67319	-2.37237	0.0176742	0.0384663	5.70762	0.842959	1.75151	0.481275	0.630321	0.888826		CNRIP1	2	6.87325	0.481163	0.737287	0.652613	0.514006	0.641121	6.87325	1.96301	1.33952	1.46546	0.142797	0.33603
PLEK	2	1.56744	-1.12162	1.25948	-0.890543	0.373174	NA	1.56744	0.995239	1.92137	0.517983	0.60447	NA	1.56744	-0.411014	1.17797	-0.348918	0.727151	0.829911	1.56744	0.842952	1.92136	0.438726	0.66086	NA		PLEK	2	1.30229	2.45727	2.13265	1.15221	0.249235	0.376416	1.30229	0.489846	1.59787	0.306561	0.759177	NA
FBXO48	2	45.0507	0.66404	0.343506	1.93312	0.0532211	0.107943	45.0507	0.409409	0.25017	1.63652	0.10173	0.391777	45.0507	0.706243	0.337191	2.09449	0.0362165	0.0725656	45.0507	0.411342	0.248256	1.65693	0.097534	0.375074		FBXO48	2	136.924	0.514878	0.241678	2.13043	0.0331364	0.0774883	136.924	-0.367275	0.220479	-1.66581	0.095752	0.262369
APLF	2	51.3141	0.952016	0.340025	2.79984	0.00511276	0.0139425	51.3141	-0.0531431	0.219381	-0.242241	0.808594	0.967646	51.3141	1.23233	0.329518	3.73979	0.000184176	0.000594874	51.3141	-0.047962	0.217277	-0.220741	0.825294	0.967777		APLF	2	94.0058	0.589012	0.291215	2.0226	0.0431144	0.095369	94.0058	0.239746	0.256369	0.93516	0.349706	0.578316
PROKR1	2	0.151979	0	5.2679	0	1	NA	0.151979	2.48594	5.20164	0.477914	0.632711	NA	0.151979	0	5.2679	0	1	NA	0.151979	0	5.26765	0	1	NA		PROKR1	2	0.266745	0.569952	5.2679	0.108193	0.913842	NA	0.266745	2.05854	5.22771	0.393774	0.693748	NA
ARHGAP25	2	2.15759	2.16735	1.41446	1.53229	0.125451	0.220754	2.15759	-1.45752	1.69384	-0.860484	0.389522	NA	2.15759	2.68356	1.38972	1.931	0.0534827	0.101957	2.15759	-2.57159	1.69383	-1.51821	0.128961	NA		ARHGAP25	2	8.85026	1.27883	0.812425	1.57409	0.115466	0.208231	8.85026	-0.0901627	0.752861	-0.11976	0.904673	0.96242
BMP10	2	0	NA	NA	NA	NA	NA	0	NA	NA	NA	NA	NA	0	NA	NA	NA	NA	NA	0	NA	NA	NA	NA	NA		BMP10	2	0.553623	1.53174	3.90189	0.392565	0.694641	NA	0.553623	0	3.90189	0	1	NA
GKN3P	2	0	NA	NA	NA	NA	NA	0	NA	NA	NA	NA	NA	0	NA	NA	NA	NA	NA	0	NA	NA	NA	NA	NA		GKN3P	2	0.0411156	0	5.2679	0	1	NA	0.0411156	1.05172	5.2679	0.199647	0.841756	NA
GKN2	2	0	NA	NA	NA	NA	NA	0	NA	NA	NA	NA	NA	0	NA	NA	NA	NA	NA	0	NA	NA	NA	NA	NA		GKN2	2	0.0915842	0	5.2679	0	1	NA	0.0915842	1.05172	5.2679	0.199647	0.841756	NA
GKN1	2	6.23415	0.00203819	0.667157	0.00305504	0.997562	1	6.23415	0	1.75968	0	1	1	6.23415	-0.742181	0.683428	-1.08597	0.277493	0.401686	6.23415	0	1.75967	0	1	1		GKN1	2	1.44424	1.45528	2.00734	0.724981	0.468464	0.600796	1.44424	1.05173	2.09018	0.50318	0.614838	NA
ANTXR1	2	211.942	0.87864	1.21058	0.725799	0.467962	0.61156	211.942	-0.0462028	0.106537	-0.433677	0.664523	0.919297	211.942	-0.0986287	1.32033	-0.0747001	0.940453	0.982801	211.942	-0.0131525	0.105655	-0.124486	0.900931	0.993598		ANTXR1	2	445.536	0.179576	0.317237	0.566061	0.571352	0.691093	445.536	-0.509668	0.183235	-2.78149	0.00541097	0.0421496
GFPT1	2	1395.29	0.0471911	0.125945	0.374697	0.707886	0.825095	1395.29	0.310905	0.125258	2.48211	0.0130608	0.0993532	1395.29	-0.0678632	0.125784	-0.539521	0.589527	0.715773	1395.29	0.377181	0.124992	3.01764	0.00254748	0.0296506		GFPT1	2	3543.8	0.531776	0.212348	2.50427	0.0122703	0.0349312	3543.8	-0.407102	0.212621	-1.91469	0.0555324	0.184697
NFU1	2	131.047	0.238447	0.154733	1.54103	0.123311	0.217727	131.047	-0.232462	0.189972	-1.22366	0.22108	0.59422	131.047	0.263094	0.152799	1.72184	0.0850992	0.151296	131.047	0.0111707	0.182481	0.0612157	0.951187	1		NFU1	2	81.0145	-1.8288	0.304253	-6.0108	1.84613e-09	3.43086e-08	81.0145	-0.133487	0.287841	-0.463753	0.642825	0.812624
AAK1	2	2425.07	-1.03537	0.0760062	-13.6221	2.95834e-42	2.44642e-40	2425.07	-0.0747806	0.0901873	-0.82917	0.407008	0.774496	2425.07	-0.918691	0.0756642	-12.1417	6.35e-34	2.25e-32	2425.07	0.103471	0.0885374	1.16867	0.242538	0.60652		AAK1	2	3499.87	0.27922	0.126595	2.20562	0.0274109	0.0667184	3499.87	-0.203976	0.13386	-1.5238	0.12756	0.313597
ANXA4	2	2435.44	-0.908397	0.0912366	-9.9565	2.36242e-23	6.28529e-22	2435.44	0.066378	0.0927192	0.715904	0.474051	0.825429	2435.44	-1.02862	0.0911073	-11.2902	1.47e-29	4.2e-28	2435.44	0.266106	0.0922529	2.88453	0.00392002	0.0417514		ANXA4	2	1509.74	-1.44998	0.163724	-8.85623	8.27659e-19	5.95483e-17	1509.74	-0.22731	0.157233	-1.44568	0.148266	0.344301
GMCL1	2	388.129	0.0206295	0.105116	0.196256	0.84441	0.91359	388.129	0.0309758	0.100015	0.309711	0.75678	0.950875	388.129	0.157998	0.103043	1.53332	0.125196	0.208592	388.129	0.0187285	0.0992019	0.188792	0.850256	0.978156		GMCL1	2	511.238	0.275707	0.150607	1.83064	0.0671546	0.135802	511.238	-0.411064	0.14877	-2.76309	0.00572573	0.043691
SNRNP27	2	127.011	0.175817	0.182756	0.962031	0.336034	0.482152	127.011	-0.179564	0.158344	-1.13401	0.256792	0.638264	127.011	0.294345	0.178702	1.64713	0.0995308	0.17262	127.011	-0.168457	0.156749	-1.07469	0.282512	0.651645		SNRNP27	2	207.515	-0.681103	0.253814	-2.68347	0.00728618	0.0228003	207.515	-0.993349	0.245036	-4.05389	5.03719e-05	0.00147365
MXD1	2	823.424	-0.524188	0.11096	-4.7241	2.31142e-06	1.19158e-05	823.424	0.523826	0.12147	4.31241	1.61485e-05	0.000350175	823.424	-0.669534	0.110775	-6.04409	1.5e-09	9.65e-09	823.424	0.513744	0.120847	4.25118	2.12647e-05	0.000482471		MXD1	2	2122.36	1.39588	0.202025	6.90946	4.86513e-12	1.45507e-10	2122.36	0.671345	0.204997	3.2749	0.001057	0.0140332
ASPRV1	2	6.10001	1.00785	0.767766	1.31271	0.189282	0.307415	6.10001	1.03787	1.0076	1.03005	0.302988	0.685658	6.10001	0.549072	0.773628	0.709737	0.477868	0.608809	6.10001	0.171638	1.07217	0.160084	0.872815	0.986589		ASPRV1	2	3.02523	-1.58746	1.40061	-1.13341	0.257044	0.385125	3.02523	1.16794	1.02174	1.14309	0.253001	NA
PCBP1	2	4595.85	-0.919809	0.0388915	-23.6506	1.1622e-123	1.3318e-120	4595.85	-0.0395307	0.0410434	-0.963142	0.335476	0.716155	4595.85	-1.00171	0.0386894	-25.8912	8.37e-148	1.25e-144	4595.85	-0.0586925	0.0407958	-1.43869	0.150238	0.475954		PCBP1	2	7806.97	0.632081	0.180295	3.50582	0.000455197	0.00222143	7806.97	-0.124801	0.180772	-0.690378	0.489957	0.705205
C2orf42	2	207.687	0.0781299	0.164912	0.473768	0.635665	0.765902	207.687	-0.0528409	0.16795	-0.314624	0.753047	0.949752	207.687	-0.0409849	0.164226	-0.249564	0.802925	0.892937	207.687	0.0785461	0.165739	0.473915	0.635561	0.89054		C2orf42	2	299.856	1.10499	0.20502	5.38968	7.05842e-08	9.60148e-07	299.856	0.402749	0.204524	1.9692	0.0489305	0.169442
TIA1	2	493.418	0.103939	0.182786	0.568638	0.569601	0.706628	493.418	0.024206	0.167301	0.144685	0.88496	0.990728	493.418	0.295082	0.180703	1.63296	0.102476	0.176714	493.418	0.209494	0.166722	1.25655	0.208917	0.562886		TIA1	2	900.941	-0.229172	0.280552	-0.816861	0.414008	0.549363	900.941	0.404424	0.274126	1.47532	0.140126	0.332104
PCYOX1	2	1222.78	-0.0247369	0.106142	-0.233056	0.815718	0.89103	1222.78	-0.0777992	0.0987088	-0.788169	0.430598	0.793292	1222.78	0.102639	0.105109	0.97651	0.328812	0.458927	1222.78	-0.0919913	0.0985178	-0.933753	0.350431	0.710378		PCYOX1	2	1964.44	-0.110854	0.135917	-0.815601	0.414728	0.550115	1964.44	-0.469097	0.134115	-3.49773	0.000469237	0.00783639
SNRPG	2	135.532	-0.503319	0.133318	-3.77532	0.000159801	0.000598013	135.532	0.305928	0.180286	1.6969	0.0897155	0.36514	135.532	-0.399452	0.130029	-3.07201	0.00212623	0.0056681	135.532	0.296171	0.177644	1.66721	0.095472	0.371325		SNRPG	2	168.343	-0.806551	0.303051	-2.66144	0.00778078	0.0240664	168.343	0.20631	0.312745	0.659676	0.509462	0.721517
FAM136A	2	451.363	-0.0687954	0.106152	-0.648082	0.516932	0.656882	451.363	-0.00487039	0.090025	-0.0541004	0.956855	1	451.363	0.0562961	0.103689	0.542933	0.587176	0.713869	451.363	-0.113128	0.0898236	-1.25945	0.207867	0.5615		FAM136A	2	585.014	-0.435505	0.145364	-2.99597	0.00273571	0.0101052	585.014	-0.260469	0.140585	-1.85276	0.0639172	0.202532
TGFA	2	397.058	0	1.66809	0	1	1	397.058	-0.00835081	0.0949506	-0.0879491	0.929917	0.999948	397.058	2.17337	1.38386	1.57052	0.116294	0.196373	397.058	0.168913	0.0940379	1.79622	0.0724593	0.315253		TGFA	2	284.728	6.17481	1.22689	5.0329	4.8311e-07	5.40257e-06	284.728	-0.0836562	0.203914	-0.410253	0.68162	0.837103
ADD2	2	8.18784	0	1.72432	0	1	1	8.18784	-0.474923	0.520038	-0.913246	0.361113	0.737526	8.18784	1.1866	1.61768	0.733519	0.463242	0.594794	8.18784	-0.665691	0.521027	-1.27765	0.201372	0.552232		ADD2	2	18.6852	3.14564	0.989921	3.17766	0.00148466	0.00604495	18.6852	-0.402937	0.441555	-0.912542	0.361483	0.589845
FIGLA	2	0	NA	NA	NA	NA	NA	0	NA	NA	NA	NA	NA	0	NA	NA	NA	NA	NA	0	NA	NA	NA	NA	NA		FIGLA	2	0.218605	2.90257	5.20703	0.557433	0.577232	NA	0.218605	0	5.2679	0	1	NA
CLEC4F	2	3.82921	0.35471	0.858179	0.413329	0.679366	0.802878	3.82921	1.16122	0.842588	1.37815	0.168156	0.515751	3.82921	-0.0119485	0.86613	-0.0137952	0.988993	1	3.82921	0.0633423	0.905715	0.0699363	0.944244	1		CLEC4F	2	7.00842	0.456106	0.774407	0.588974	0.555878	0.677776	7.00842	0.772761	0.604811	1.27769	0.201358	0.415682
CD207	2	0.647751	0	3.07005	0	1	NA	0.647751	-0.479923	2.7694	-0.173295	0.86242	NA	0.647751	0	3.07005	0	1	NA	0.647751	-0.0745151	2.73403	-0.0272547	0.978257	NA		CD207	2	1.08087	0.569958	2.56217	0.222451	0.823963	0.889931	1.08087	1.15786	2.05725	0.56282	0.573557	NA
VAX2	2	52.632	0.370725	0.382922	0.968148	0.332971	0.478874	52.632	-0.267035	0.273574	-0.976098	0.329016	0.709046	52.632	0.499273	0.373639	1.33624	0.181469	0.284226	52.632	-0.438986	0.273715	-1.60381	0.108756	0.399036		VAX2	2	83.0512	-0.0287552	0.286954	-0.100208	0.920179	0.958653	83.0512	-0.23648	0.242538	-0.975022	0.329549	0.559308
ATP6V1B1	2	29.8182	0.342778	0.422013	0.812246	0.41665	0.56308	29.8182	0	1.70972	0	1	1	29.8182	0.0662386	0.422361	0.15683	0.875379	0.942209	29.8182	1.73177	1.60639	1.07805	0.28101	0.650368		ATP6V1B1	2	113.218	-1.59989	0.365306	-4.37959	1.18901e-05	9.26539e-05	113.218	-0.126746	0.353046	-0.359006	0.719591	0.860393
gene:ENSG00000258881	2	22.3875	0.4498	0.681432	0.660081	0.509202	0.649258	22.3874	0.320011	0.783539	0.408417	0.682967	0.924885	22.3875	0.209275	0.681448	0.307103	0.758765	0.856554	22.3874	-0.449276	0.813004	-0.552612	0.580529	0.866895		gene:ENSG00000258881	2	33.5154	1.13654	0.475343	2.39099	0.0168031	0.0449159	33.5154	0.493796	0.456902	1.08075	0.279809	0.505415
ANKRD53	2	5.41769	0.467123	1.65524	0.282209	0.777783	0.87141	5.41769	-0.151423	0.674195	-0.224598	0.822292	0.972093	5.41769	-1.64275	1.76007	-0.933344	0.350642	0.482218	5.41769	0.31904	0.655594	0.486643	0.626511	0.8873		ANKRD53	2	2.92022	3.799	1.95037	1.94784	0.0514344	0.109618	2.92022	1.73523	1.49407	1.16141	0.245474	NA
TEX261	2	847.617	-0.0776152	0.0925751	-0.838403	0.401805	0.548562	847.617	-0.0467803	0.0926159	-0.5051	0.613489	0.899271	847.617	-0.176606	0.0921969	-1.91553	0.0554253	0.105111	847.617	-0.119139	0.0923372	-1.29026	0.196962	0.546059		TEX261	2	780.732	-0.472675	0.148999	-3.17233	0.00151219	0.00614168	780.732	-0.220989	0.147352	-1.49973	0.133683	0.321936
NAGK	2	825.1	0.356349	0.126152	2.82476	0.00473162	0.0129937	825.1	-0.092058	0.126611	-0.727094	0.467168	0.820577	825.1	0.175317	0.126048	1.39087	0.164264	0.261136	825.1	-0.0340802	0.126049	-0.270373	0.786873	0.957155		NAGK	2	896.957	-0.157354	0.185804	-0.846882	0.397061	0.532915	896.957	0.598172	0.182026	3.28619	0.00101553	0.0136373
MCEE	2	66.3429	0.228194	0.218643	1.04368	0.296632	0.437075	66.3429	0.410921	0.217708	1.88749	0.0590946	0.282548	66.3429	0.337093	0.214083	1.57459	0.115351	0.194968	66.3429	0.111657	0.220192	0.50709	0.612092	0.883139		MCEE	2	127.242	0.0502598	0.301523	0.166686	0.867617	0.921361	127.242	0.31674	0.289605	1.0937	0.274087	0.499097
MPHOSPH10	2	353.584	-0.0273497	0.111294	-0.245743	0.805881	0.884682	353.584	0.137387	0.108516	1.26606	0.205493	0.571321	353.584	0.0626668	0.10948	0.572403	0.567049	0.695169	353.584	0.0520083	0.108095	0.481134	0.630422	0.888826		MPHOSPH10	2	504.208	-0.259617	0.231681	-1.12058	0.262467	0.390865	504.208	-0.424494	0.232249	-1.82775	0.0675869	0.20999
PAIP2B	2	92.8932	1.19797	0.266853	4.48926	7.14703e-06	3.41148e-05	92.8932	0.186836	0.168026	1.11195	0.266161	0.6483	92.8932	1.24897	0.262518	4.75766	1.96e-06	8.56e-06	92.8932	-0.0371988	0.168628	-0.220596	0.825407	0.967777		PAIP2B	2	239.09	-0.541392	0.239307	-2.26233	0.0236771	0.05945	239.09	-0.230896	0.204374	-1.12977	0.258574	0.48232
ZNF638	2	1108.48	0.0214982	0.0852288	0.252242	0.800854	0.881396	1108.49	0.00319311	0.0835409	0.0382222	0.969511	1	1108.48	-0.0178791	0.0847504	-0.210962	0.832917	0.91574	1108.49	0.0403111	0.0830731	0.485248	0.627501	0.887902		ZNF638	2	1500.78	0.181094	0.182276	0.993521	0.320456	0.454119	1500.78	-0.231977	0.1811	-1.28093	0.200217	0.414319
DYSF	2	5514.63	-0.642706	0.107062	-6.00311	1.93572e-09	1.5313e-08	5514.63	-0.506045	0.634319	-0.797777	0.425	0.789473	5514.63	-0.905141	0.107068	-8.45387	2.82e-17	3.53e-16	5514.63	0.086491	0.556865	0.155318	0.876571	0.98777		DYSF	2	675.473	-1.53628	0.173884	-8.83511	1.00004e-18	7.08132e-17	675.473	0.340854	0.327517	1.04072	0.298004	0.525589
CYP26B1	2	32.2138	-0.82112	0.334484	-2.45489	0.0140929	0.0340706	32.2138	-0.0525736	0.348449	-0.150879	0.880071	0.990293	32.2138	-1.32502	0.341197	-3.88345	0.000102986	0.000346981	32.2138	0.0587726	0.342257	0.171721	0.863657	0.982197		CYP26B1	2	35.6443	1.03576	0.363846	2.8467	0.00441752	0.0151146	35.6443	0.708426	0.348514	2.0327	0.0420827	0.153687
EXOC6B	2	1591.33	-0.887038	0.0749144	-11.8407	2.40481e-32	1.17983e-30	1591.32	0.0159181	0.0924506	0.172179	0.863297	0.984857	1591.33	-1.10715	0.0748862	-14.7844	1.85e-49	1.32e-47	1591.32	-0.0166353	0.0916765	-0.181457	0.856009	0.979941		EXOC6B	2	1550.18	0.412469	0.11766	3.50561	0.000455555	0.00222257	1550.18	-0.117404	0.127634	-0.919848	0.357652	0.586
SPR	2	114.382	0.483288	0.270184	1.78874	0.0736574	0.142269	114.382	-0.0759709	0.167194	-0.454387	0.64955	0.913927	114.382	0.757771	0.260209	2.91216	0.00358937	0.00913942	114.382	-0.381478	0.16823	-2.2676	0.0233536	0.151925		SPR	2	83.1369	-0.755809	0.276726	-2.73125	0.00630944	0.0202605	83.1369	-0.252082	0.247823	-1.01719	0.309065	0.537517
EMX1	2	0.690462	0.450414	2.14946	0.209548	0.834021	NA	0.690462	2.69725	1.97068	1.36869	0.171096	NA	0.690462	-0.680956	2.22806	-0.305628	0.759888	NA	0.690462	-0.118845	2.22804	-0.0533408	0.95746	NA		EMX1	2	6.12975	2.57559	0.97666	2.63714	0.00836084	0.025543	6.12975	2.21452	0.76718	2.88657	0.00389461	0.0337595
SFXN5	2	129.82	-0.260338	0.169675	-1.53434	0.124947	0.220035	129.82	-0.109204	0.135379	-0.806657	0.419864	0.785596	129.82	-0.0685429	0.163137	-0.420155	0.674372	0.790251	129.82	-0.194468	0.134699	-1.44372	0.148818	0.474221		SFXN5	2	167.849	-0.291262	0.183467	-1.58754	0.11239	0.203896	167.849	-0.0276255	0.172037	-0.160579	0.872425	0.947101
RAB11FIP5	2	1824.43	-0.554028	0.0722271	-7.67064	1.71145e-14	2.27292e-13	1824.43	0.0414235	0.0867119	0.477714	0.632854	0.908335	1824.43	-0.717016	0.0721337	-9.94009	2.79e-23	5.42e-22	1824.43	-0.00646043	0.0861326	-0.0750056	0.94021	0.999353		RAB11FIP5	2	1213.94	-0.0169699	0.236641	-0.0717116	0.942831	0.973605	1213.94	0.419378	0.241221	1.73856	0.0821121	0.238096
NOTO	2	0.545697	1.04068	2.3391	0.444905	0.656388	NA	0.545697	0	2.48298	0	1	NA	0.545697	1.15626	2.3066	0.501286	0.61617	NA	0.545697	1.73089	2.41334	0.717217	0.47324	NA		NOTO	2	0.763275	-0.329101	2.72759	-0.120656	0.903963	NA	0.763275	0.08994	2.79074	0.032228	0.97429	NA
SMYD5	2	225.229	-0.351861	0.129374	-2.71972	0.00653368	0.017297	225.229	-0.135808	0.12377	-1.09727	0.272526	0.65403	225.229	-0.419204	0.127888	-3.27791	0.0010458	0.00295293	225.229	-0.26918	0.123594	-2.17794	0.0294102	0.177617		SMYD5	2	334.081	-0.0451958	0.2134	-0.211789	0.832272	0.895404	334.081	0.325361	0.212824	1.52878	0.126319	0.311626
PRADC1	2	62.9635	0.576921	0.231353	2.49368	0.0126425	0.0309939	62.9635	-0.314885	0.210062	-1.49901	0.133871	0.456067	62.9635	0.72184	0.226046	3.19333	0.00140644	0.0038876	62.9635	-0.0237863	0.202147	-0.117668	0.90633	0.994502		PRADC1	2	33.4853	-0.588707	0.384811	-1.52986	0.126052	0.222989	33.4853	-0.0943132	0.337032	-0.279835	0.779604	0.894796
CCT7	2	1315.06	-0.0800191	0.0763093	-1.04862	0.294355	0.43452	1315.06	0.0101254	0.0756382	0.133866	0.893509	0.991977	1315.06	-0.159312	0.0759573	-2.09739	0.0359593	0.0721032	1315.06	-0.0381411	0.0753758	-0.506013	0.612848	0.883549		CCT7	2	1366.79	-0.869752	0.175655	-4.95148	7.36496e-07	7.86437e-06	1366.79	-0.412701	0.175343	-2.35368	0.0185885	0.0907976
FBXO41	2	67.0499	1.36768	0.684486	1.99811	0.0457044	0.0947701	67.0499	-0.114193	0.180022	-0.634328	0.525867	0.857199	67.0499	1.31894	0.675474	1.95261	0.0508656	0.097603	67.0499	-0.0234423	0.177756	-0.131879	0.89508	0.992524		FBXO41	2	92.8033	0.101772	0.338152	0.300966	0.76344	0.845201	92.8033	0.352487	0.230178	1.53136	0.125679	0.311028
EGR4	2	0.186375	0.520068	5.2679	0.0987239	0.921358	NA	0.186375	0	5.2679	0	1	NA	0.186375	0	5.2679	0	1	NA	0.186375	2.2777	5.20363	0.437715	0.661593	NA		EGR4	2	26.0413	4.05819	1.39563	2.90779	0.0036399	0.0128212	26.0413	0.614787	0.672796	0.91378	0.360833	0.589137
ALMS1	2	186.379	0.654249	0.169608	3.85742	0.000114591	0.000440439	186.379	0.106016	0.131923	0.803615	0.421619	0.787485	186.379	0.672763	0.16708	4.02659	5.66e-05	0.000198666	186.379	-0.0479982	0.131907	-0.363879	0.715948	0.927349		ALMS1	2	379.433	0.134004	0.181733	0.73737	0.460897	0.593941	379.433	-0.353949	0.172224	-2.05517	0.039863	0.14907
NAT8	2	0.592595	0	2.69342	0	1	NA	0.592595	1.41793	2.43082	0.583312	0.559683	NA	0.592595	0	2.69342	0	1	NA	0.592595	1.18735	2.43495	0.48763	0.625812	NA		NAT8	2	0.44425	0	4.01766	0	1	NA	0.44425	0.0257778	3.76657	0.00684384	0.994539	NA
NAT8B	2	0	NA	NA	NA	NA	NA	0	NA	NA	NA	NA	NA	0	NA	NA	NA	NA	NA	0	NA	NA	NA	NA	NA		NAT8B	2	0	NA	NA	NA	NA	NA	0	NA	NA	NA	NA	NA
TPRKB	2	86.5441	0.686181	0.255488	2.68577	0.00723633	0.0189261	86.5441	-0.261789	0.217089	-1.20591	0.227854	0.602613	86.5441	0.992734	0.249388	3.98067	6.87e-05	0.000237883	86.5441	0.0199198	0.212715	0.0936455	0.925391	0.995908		TPRKB	2	186.354	-1.09476	0.166135	-6.58957	4.4111e-11	1.1146e-09	186.354	-0.31013	0.150035	-2.06705	0.0387293	0.146435
gene:ENSG00000280037	2	0.368116	-1.30996	4.67451	-0.280235	0.779297	NA	0.368116	-1.84034	4.67107	-0.393987	0.693591	NA	0.368116	-2.51098	4.67451	-0.537165	0.591154	NA	0.368116	-1.03082	4.67088	-0.220691	0.825333	NA		gene:ENSG00000280037	2	1.60277	1.86269	1.77939	1.04682	0.295184	0.425885	1.60277	-0.785159	1.81067	-0.433629	0.664558	NA
DUSP11	2	176.558	0.362893	0.143524	2.52845	0.0114566	0.0283814	176.558	-0.00943376	0.144417	-0.0653229	0.947917	1	176.558	0.403923	0.141509	2.85439	0.0043119	0.010773	176.558	0.0327992	0.142353	0.230408	0.817774	0.965435		DUSP11	2	248.876	-0.764549	0.170481	-4.48465	7.30329e-06	6.06576e-05	248.876	-0.122951	0.167459	-0.734213	0.462819	0.682836
C2orf78	2	0.0514544	0	5.2679	0	1	NA	0.0514544	0.995227	5.2679	0.188923	0.850153	NA	0.0514544	0	5.2679	0	1	NA	0.0514544	0	5.26765	0	1	NA		C2orf78	2	0.864987	4.41647	2.86378	1.54218	0.12303	0.218876	0.864987	0.0899399	3.05389	0.0294509	0.976505	NA
STAMBP	2	469.395	0.64816	0.0896271	7.23174	4.76849e-13	5.53953e-12	469.395	-0.104765	0.0848819	-1.23424	0.217113	0.588189	469.395	0.687966	0.0883849	7.78374	7.04e-15	7.35e-14	469.395	0.0113814	0.0832299	0.136747	0.891231	0.992099		STAMBP	2	749.66	-0.178092	0.138093	-1.28965	0.197171	0.314151	749.66	-0.167864	0.135804	-1.23607	0.216432	0.434534
ACTG2	2	0.503846	-1.8782	3.02248	-0.62141	0.53433	NA	0.503846	0.995236	3.1316	0.317804	0.750634	NA	0.503846	-0.632224	2.90532	-0.217609	0.827734	NA	0.503846	0	3.13155	0	1	NA		ACTG2	2	7.78084	2.19452	0.973331	2.25464	0.0241556	0.0603929	7.78084	0.709167	1.51862	0.466981	0.640513	0.811251
DGUOK	2	257.497	0.318464	0.124622	2.55545	0.0106051	0.0265428	257.497	0.0362599	0.12174	0.297847	0.76582	0.952714	257.497	0.192334	0.123919	1.5521	0.120639	0.202231	257.497	-0.0564273	0.12126	-0.465343	0.641686	0.893575		DGUOK	2	231.256	-0.674593	0.239194	-2.82028	0.00479825	0.0161854	231.256	0.104422	0.227934	0.458125	0.646863	0.81516
TET3	2	1051.99	0.769642	0.133021	5.78588	7.21337e-09	5.33782e-08	1051.99	-0.118732	0.129453	-0.917183	0.359047	0.736412	1051.99	0.583905	0.132936	4.39237	1.12e-05	4.4e-05	1051.99	-0.0419184	0.129103	-0.324691	0.745415	0.94149		TET3	2	1789.38	0.235654	0.11385	2.06986	0.0384657	0.0872075	1789.38	-0.03738	0.113205	-0.330199	0.74125	0.872908
gene:ENSG00000279181	2	0	NA	NA	NA	NA	NA	0	NA	NA	NA	NA	NA	0	NA	NA	NA	NA	NA	0	NA	NA	NA	NA	NA		gene:ENSG00000279181	2	0	NA	NA	NA	NA	NA	0	NA	NA	NA	NA	NA
BOLA3	2	23.1369	0.204946	0.377866	0.542376	0.58756	0.723646	23.1369	-0.167565	0.363782	-0.46062	0.645072	0.912188	23.1369	0.159813	0.373246	0.428172	0.668526	0.785082	23.1369	-0.124104	0.358094	-0.346568	0.728916	0.934172		BOLA3	2	34.032	-2.0029	0.395326	-5.06646	4.05275e-07	4.60628e-06	34.032	-0.243143	0.338554	-0.718181	0.472646	0.690138
MOB1A	2	1342.73	0.232261	0.111041	2.09166	0.0364688	0.0780509	1342.73	0.136762	0.101867	1.34255	0.179419	0.534342	1342.73	0.371533	0.109994	3.37775	0.000730808	0.0021257	1342.73	0.140422	0.1017	1.38074	0.16736	0.500674		MOB1A	2	2200.33	-0.000592485	0.17216	-0.00344149	0.997254	1	2200.33	-0.547274	0.170922	-3.20189	0.00136528	0.016691
MTHFD2	2	822.978	-0.68383	0.202074	-3.38406	0.00071423	0.00235915	822.978	0.971219	0.202341	4.7999	1.58743e-06	4.12731e-05	822.978	-0.729792	0.201761	-3.61712	0.000297899	0.00092997	822.978	0.869376	0.202273	4.29802	1.7233e-05	0.000397907		MTHFD2	2	1377.9	0.279418	0.209248	1.33534	0.181765	0.294849	1377.9	-0.174236	0.210339	-0.828358	0.407468	0.633474
gene:ENSG00000279201	2	0	NA	NA	NA	NA	NA	0	NA	NA	NA	NA	NA	0	NA	NA	NA	NA	NA	0	NA	NA	NA	NA	NA		gene:ENSG00000279201	2	0	NA	NA	NA	NA	NA	0	NA	NA	NA	NA	NA
gene:ENSG00000264324	2	10.8686	0.840768	0.957871	0.877746	0.380081	0.527387	10.8686	0.11367	0.712213	0.159601	0.873196	0.988229	10.8686	2.0193	0.909708	2.21973	0.0264374	0.0550348	10.8686	0.0862993	0.709727	0.121595	0.90322	0.993862		gene:ENSG00000264324	2	59.7376	0.381115	0.302763	1.25879	0.208107	0.32698	59.7376	0.588821	0.273215	2.15516	0.0311495	0.127199
SLC4A5	2	0.664085	-0.78119	4.75807	-0.164182	0.869588	NA	0.664085	0	4.9488	0	1	NA	0.664085	-3.89286	4.84877	-0.802856	0.422058	NA	0.664085	0	4.94859	0	1	NA		SLC4A5	2	0	NA	NA	NA	NA	NA	0	NA	NA	NA	NA	NA
DCTN1	2	1261.9	0.711708	0.0661094	10.7656	5.00304e-27	1.7916e-25	1261.9	0.00437347	0.0584531	0.0748202	0.940358	1	1261.9	0.686989	0.0655078	10.4871	9.9e-26	2.31e-24	1261.9	0.00344258	0.0580542	0.0592994	0.952714	1		DCTN1	2	1736.24	0.0432358	0.0973845	0.44397	0.657065	0.762737	1736.24	-0.349903	0.0958957	-3.64878	0.000263485	0.00520197
gene:ENSG00000159239	2	2.96423	0.520075	1.79311	0.290041	0.771785	0.868831	2.96423	0.177855	0.805259	0.220867	0.825196	0.973446	2.96423	0	1.79311	0	1	1	2.96423	-0.052959	0.808525	-0.0655008	0.947775	1		gene:ENSG00000159239	2	15.5917	1.89156	1.26635	1.49371	0.135252	0.235269	15.5917	-0.0994266	0.406943	-0.244326	0.806979	0.909266
C2orf81	2	55.4701	0.500757	0.545881	0.917339	0.358965	0.507569	55.4701	-0.0197689	0.214061	-0.0923518	0.926419	0.999201	55.4701	0.380886	0.53925	0.706326	0.479986	0.61108	55.4701	0.0244811	0.21218	0.115379	0.908145	0.994608		C2orf81	2	185.626	0.0210821	0.242392	0.086975	0.930691	0.965339	185.626	0.0315579	0.183752	0.171742	0.86364	0.942251
WDR54	2	56.2255	0.00254966	0.392001	0.00650422	0.99481	1	56.2255	0.0193537	0.272565	0.0710056	0.943393	1	56.2255	0.115914	0.380976	0.304255	0.760934	0.858398	56.2255	0.0264316	0.271211	0.0974577	0.922363	0.995511		WDR54	2	274.004	0.535768	0.222497	2.40798	0.016041	0.0433381	274.004	0.24181	0.209977	1.1516	0.249485	0.473226
RTKN	2	322.994	0.101865	0.255947	0.397992	0.690636	0.812248	322.994	-0.0413527	0.146802	-0.281691	0.77818	0.959295	322.994	0.653094	0.240015	2.72105	0.00650739	0.0156605	322.994	0.0702061	0.146163	0.480328	0.630994	0.889117		RTKN	2	533.226	0.466922	0.194195	2.4044	0.0161989	0.0436658	533.226	0.366615	0.179774	2.03931	0.0414194	0.152181
INO80B	2	120.88	-1.1015	0.304323	-3.61952	0.000295149	0.00104805	120.88	0.189575	0.291121	0.651191	0.514923	0.851492	120.88	-0.696607	0.29795	-2.338	0.0193871	0.0417568	120.88	0.276296	0.289895	0.95309	0.340544	0.702348		INO80B	2	54.9834	-0.219388	1.03201	-0.212583	0.831652	0.895032	54.9834	-8.35654	1.56165	-5.3511	8.74201e-08	6.36535e-06
INO80B-WBP1	2	192.629	-0.135953	0.309208	-0.439681	0.660168	0.78705	192.629	0.0738846	0.304766	0.242431	0.808446	0.967646	192.629	-0.212207	0.308522	-0.68782	0.491566	0.622299	192.629	-0.185795	0.305121	-0.608923	0.542575	0.844234		INO80B-WBP1	2	393.838	-0.23687	0.366808	-0.645759	0.518435	0.644911	393.838	0.559507	0.354379	1.57884	0.114374	0.292817
WBP1	2	158.418	0.629641	0.254515	2.47389	0.0133652	0.032517	158.418	-0.2548	0.23165	-1.09993	0.271361	0.653046	158.418	0.516855	0.253602	2.03805	0.0415444	0.0817029	158.418	-0.266651	0.230946	-1.1546	0.248254	0.612862		WBP1	2	248.131	-0.503732	0.348839	-1.44403	0.148732	0.253042	248.131	-0.0897413	0.323308	-0.277572	0.781341	0.895781
MOGS	2	1218.77	-0.574705	0.0541319	-10.6167	2.49105e-26	8.46694e-25	1218.77	0.271681	0.0608019	4.4683	7.88453e-06	0.000180986	1218.77	-0.826612	0.0541727	-15.2588	1.44e-52	1.15e-50	1218.77	0.216487	0.0603748	3.58572	0.00033615	0.00560655		MOGS	2	1390.7	-0.462457	0.2543	-1.81855	0.0689801	0.138789	1390.7	0.128922	0.254083	0.507401	0.611874	0.793126
MRPL53	2	243.509	-0.290324	0.123406	-2.3526	0.0186427	0.0435413	243.509	-0.203484	0.121007	-1.68159	0.0926491	0.371212	243.509	-0.373131	0.122178	-3.054	0.00225812	0.00597985	243.509	-0.232712	0.11996	-1.93991	0.0523907	0.260013		MRPL53	2	263.314	-0.440839	0.243209	-1.81259	0.0698947	0.140276	263.314	-0.235018	0.233951	-1.00456	0.315108	0.544043
CCDC142	2	124.116	-0.128284	0.204687	-0.626735	0.530833	0.66995	124.116	0.0713305	0.160767	0.443689	0.657267	0.915716	124.116	0.0201252	0.198672	0.101299	0.919313	0.967984	124.116	-0.127673	0.161089	-0.79256	0.428034	0.770293		CCDC142	2	148.17	0.669314	0.261041	2.56402	0.0103467	0.0303771	148.17	0.774832	0.244614	3.16757	0.00153718	0.01817
TTC31	2	200.163	0.640003	0.138583	4.61819	3.87099e-06	1.93586e-05	200.163	0.0727116	0.138119	0.526444	0.59858	0.890881	200.163	0.508251	0.137896	3.68575	0.000228033	0.0007268	200.163	0.176686	0.135722	1.30183	0.192976	0.539757		TTC31	2	334.655	-0.277376	0.151163	-1.83495	0.0665138	0.134796	334.655	0.386375	0.144818	2.668	0.00763032	0.0523701
LBX2	2	28.657	0.0984798	0.313666	0.313964	0.753549	0.861974	28.657	-0.074776	0.343834	-0.217477	0.827836	0.974005	28.657	0.179281	0.307406	0.583206	0.559755	0.688283	28.657	0.116835	0.332856	0.351007	0.725583	0.931975		LBX2	2	71.7772	0.613724	0.2897	2.11848	0.0341344	0.0793226	71.7772	0.836631	0.327939	2.55118	0.0107359	0.0647114
PCGF1	2	107.506	-0.337171	0.165682	-2.03506	0.0418453	0.0879041	107.506	0.181027	0.168224	1.07611	0.281877	0.663753	107.506	-0.568562	0.16558	-3.43376	0.000595264	0.00176174	107.506	0.0348034	0.168134	0.206998	0.836012	0.973216		PCGF1	2	168.181	0.748185	0.163564	4.57428	4.7787e-06	4.143e-05	168.181	0.399964	0.168628	2.37187	0.0176983	0.0880629
TLX2	2	1.13562	-2.321	2.08416	-1.11363	0.265436	NA	1.13562	2.37869	2.04933	1.16071	0.245758	NA	1.13562	0.371269	1.79178	0.207207	0.835848	0.917979	1.13562	-1.08061	2.28136	-0.473672	0.635734	NA		TLX2	2	2.93303	0.996406	1.34281	0.742031	0.458069	0.591147	2.93303	2.01458	1.2262	1.64294	0.100395	NA
DQX1	2	9.21551	1.07741	0.632707	1.70286	0.0885942	0.166236	9.21551	3.47095	1.40887	2.46363	0.0137537	0.103271	9.21551	1.37352	0.623143	2.20418	0.0275118	0.0570399	9.21551	2.32118	1.52729	1.51981	0.12856	0.437153		DQX1	2	28.2684	0.62044	0.488136	1.27104	0.203715	0.322029	28.2684	0.102451	0.544918	0.188012	0.850867	0.935608
AUP1	2	1293.94	-0.237635	0.0784294	-3.02993	0.00244612	0.00721381	1293.94	-0.0848857	0.0843849	-1.00594	0.314447	0.696706	1293.94	-0.369929	0.0782449	-4.72784	2.27e-06	9.84e-06	1293.94	-0.0527949	0.0836829	-0.630893	0.528111	0.83691		AUP1	2	1333.35	-0.0165054	0.127918	-0.129031	0.897333	0.942692	1333.35	0.268731	0.128981	2.08349	0.037207	0.142985
HTRA2	2	193.892	-0.139783	0.138694	-1.00785	0.313528	0.456436	193.892	-0.060551	0.122458	-0.494463	0.620979	0.903459	193.892	0.102888	0.134053	0.767516	0.442775	0.575678	193.892	-0.350768	0.123642	-2.83695	0.00455461	0.0469167		HTRA2	2	294.38	0.292394	0.186646	1.56657	0.117216	0.210729	294.38	0.188459	0.185808	1.01427	0.310455	0.538961
LOXL3	2	13.6292	0.14107	0.557747	0.252928	0.800324	0.881034	13.6292	-0.148656	0.390694	-0.380492	0.70358	0.934095	13.6292	-0.167012	0.561523	-0.297426	0.766141	0.863086	13.6292	-0.508148	0.396732	-1.28083	0.200252	0.550315		LOXL3	2	28.502	0.44021	0.381857	1.15281	0.248988	0.376232	28.502	-0.00672953	0.356657	-0.0188684	0.984946	0.998958
DOK1	2	102.008	-0.173106	0.388022	-0.446124	0.655508	0.783023	102.008	-0.344315	0.160421	-2.14632	0.0318473	0.186237	102.008	0.189617	0.360944	0.525337	0.599349	0.724467	102.008	-0.41888	0.159803	-2.62123	0.0087614	0.0761849		DOK1	2	121.409	-0.108605	0.25055	-0.433465	0.664677	0.768355	121.409	-0.00767457	0.177362	-0.0432706	0.965486	0.989834
M1AP	2	5.16644	0.68225	0.915828	0.744954	0.456299	0.600427	5.16644	0.133348	0.625351	0.213237	0.831142	0.975026	5.16644	0.579757	0.906311	0.639688	0.522375	0.651797	5.16644	-0.354711	0.641423	-0.553007	0.580259	0.866822		M1AP	2	51.8053	-0.456821	0.354624	-1.28818	0.197682	0.314658	51.8053	0.0536102	0.259897	0.206274	0.836577	0.927181
SEMA4F	2	98.5181	0.791304	0.327628	2.41525	0.0157245	0.0375175	98.5181	0.139951	0.136741	1.02348	0.306083	0.688723	98.5181	0.803689	0.32058	2.50698	0.0121766	0.0276608	98.5181	-0.0320968	0.136887	-0.234477	0.814615	0.964763		SEMA4F	2	112.02	-0.298991	0.275654	-1.08466	0.278071	0.407607	112.02	0.047718	0.245529	0.194348	0.845904	0.932834
HK2	2	2615.26	-0.694334	0.171006	-4.06029	4.90129e-05	0.000200949	2615.26	0.165865	0.175206	0.946685	0.3438	0.724669	2615.26	-0.700392	0.170919	-4.0978	4.17e-05	0.000149753	2615.26	0.072324	0.175093	0.41306	0.679562	0.910925		HK2	2	7118.99	0.678398	0.268172	2.52971	0.0114157	0.0329274	7118.99	0.0792116	0.268833	0.29465	0.768261	0.888079
POLE4	2	98.9235	0.636016	0.228105	2.78825	0.00529927	0.0143876	98.9235	0.29181	0.190837	1.52911	0.126237	0.441106	98.9235	0.682369	0.224784	3.03566	0.00240009	0.0063181	98.9235	0.0745316	0.191371	0.389461	0.696935	0.919015		POLE4	2	82.5891	-0.224355	0.27812	-0.806684	0.419848	0.554935	82.5891	-0.253073	0.26054	-0.97134	0.331379	0.561097
TACR1	2	33.4483	1.40531	0.374938	3.74812	0.000178165	0.000659203	33.4483	0.881879	0.264369	3.33579	0.00085057	0.0115757	33.4483	1.37568	0.370749	3.71055	0.000206813	0.000662254	33.4483	0.804832	0.263121	3.05879	0.0022223	0.0266167		TACR1	2	129.737	2.25775	0.306885	7.35701	1.88074e-13	7.00488e-12	129.737	-0.43628	0.25665	-1.6999	0.0891495	0.250802
EVA1A	2	317.193	-0.883653	0.143576	-6.15459	7.52737e-10	6.28639e-09	317.193	0.319227	0.145537	2.19345	0.028275	0.171897	317.193	-1.1546	0.14377	-8.03089	9.68e-16	1.09e-14	317.193	0.242296	0.145123	1.66959	0.0950005	0.370871		EVA1A	2	96.969	-0.0775773	0.250776	-0.309349	0.757056	0.841347	96.969	-0.0111316	0.177291	-0.0627872	0.949936	0.983307
MRPL19	2	583.534	-0.145663	0.110245	-1.32126	0.186416	0.303559	583.534	-0.106885	0.102018	-1.0477	0.294777	0.678989	583.534	-0.0555387	0.108746	-0.51072	0.609547	0.733083	583.534	-0.0859575	0.101462	-0.847187	0.396891	0.74632		MRPL19	2	906.795	-0.513827	0.169307	-3.03488	0.0024063	0.00906603	906.795	-0.771146	0.16611	-4.64238	3.4441e-06	0.00016355
GCFC2	2	235.912	0.528827	0.2029	2.60634	0.00915144	0.023282	235.912	0.206261	0.209139	0.98624	0.324015	0.7038	235.912	0.614044	0.201852	3.04205	0.0023497	0.00619936	235.912	0.155543	0.208425	0.746278	0.455499	0.790756		GCFC2	2	483.328	-0.12552	0.258191	-0.486151	0.62686	0.73887	483.328	-0.21659	0.257048	-0.842605	0.399449	0.625519
LRRTM4	2	18.4614	0.388146	0.650282	0.596889	0.550581	0.688839	18.4615	-0.300908	0.313501	-0.959831	0.33714	0.717294	18.4614	0.546966	0.625642	0.874247	0.381984	0.514032	18.4615	-0.420205	0.3127	-1.34379	0.179015	0.519547		LRRTM4	2	12.5718	3.07518	0.785137	3.91675	8.97512e-05	0.000543758	12.5718	-0.518626	0.619517	-0.837146	0.402511	0.62863
REG3G	2	0	NA	NA	NA	NA	NA	0	NA	NA	NA	NA	NA	0	NA	NA	NA	NA	NA	0	NA	NA	NA	NA	NA		REG3G	2	0	NA	NA	NA	NA	NA	0	NA	NA	NA	NA	NA
REG1B	2	0	NA	NA	NA	NA	NA	0	NA	NA	NA	NA	NA	0	NA	NA	NA	NA	NA	0	NA	NA	NA	NA	NA		REG1B	2	0	NA	NA	NA	NA	NA	0	NA	NA	NA	NA	NA
REG1A	2	0	NA	NA	NA	NA	NA	0	NA	NA	NA	NA	NA	0	NA	NA	NA	NA	NA	0	NA	NA	NA	NA	NA		REG1A	2	0	NA	NA	NA	NA	NA	0	NA	NA	NA	NA	NA
REG3A	2	0	NA	NA	NA	NA	NA	0	NA	NA	NA	NA	NA	0	NA	NA	NA	NA	NA	0	NA	NA	NA	NA	NA		REG3A	2	0	NA	NA	NA	NA	NA	0	NA	NA	NA	NA	NA
CTNNA2	2	17.1797	0.178202	0.419821	0.424472	0.671222	0.795715	17.1797	0.01434	0.391281	0.036649	0.970765	1	17.1797	0.0532383	0.416298	0.127885	0.89824	0.95406	17.1797	-0.0876277	0.389615	-0.224908	0.822051	0.966777		CTNNA2	2	32.5879	1.57984	0.440683	3.58497	0.000337116	0.00171526	32.5879	-0.112744	0.423031	-0.266516	0.789842	0.900173
LRRTM1	2	22.1533	-1.79262	0.407131	-4.40305	1.0674e-05	4.93355e-05	22.1533	-1.00079	0.336114	-2.97752	0.00290587	0.0313115	22.1533	-1.85067	0.396265	-4.67029	3.01e-06	1.28e-05	22.1533	-0.778931	0.324467	-2.40065	0.0163661	0.120577		LRRTM1	2	110.909	0	1.68377	0	1	1	110.909	-0.398913	0.25162	-1.58538	0.11288	0.290544
SUCLG1	2	377.001	0.242331	0.109264	2.21784	0.0265657	0.0593337	377.001	-0.0266683	0.107579	-0.247894	0.804216	0.965862	377.001	0.222082	0.108209	2.05235	0.0401357	0.0793046	377.001	-0.0460276	0.106745	-0.431192	0.666329	0.905672		SUCLG1	2	317.074	-0.562289	0.223632	-2.51434	0.0119254	0.0341228	317.074	0.0325368	0.214928	0.151385	0.879672	0.950952
DNAH6	2	51.9249	-0.222342	0.249229	-0.892118	0.37233	0.519597	51.9249	-0.135336	0.230356	-0.587509	0.556862	0.875199	51.9249	-0.1693	0.243447	-0.695427	0.486788	0.617727	51.9249	0.046604	0.22443	0.207655	0.835498	0.973216		DNAH6	2	235.542	0.937181	0.217074	4.31733	1.57929e-05	0.000119379	235.542	-0.103721	0.214497	-0.483555	0.628702	0.803505
TRABD2A	2	51.9264	-0.312642	0.254253	-1.22965	0.218829	0.34388	51.9264	-0.598129	0.284502	-2.10237	0.0355206	0.200809	51.9264	-0.3512	0.25136	-1.3972	0.162353	0.258429	51.9264	-0.316548	0.273228	-1.15855	0.24664	0.610776		TRABD2A	2	236.528	-0.0533855	0.13209	-0.404161	0.686095	0.786588	236.528	-0.45153	0.178251	-2.53312	0.0113054	0.0668891
TMSB10	2	3012.46	-0.185291	0.164263	-1.12801	0.259315	0.393892	3012.46	-0.207603	0.158908	-1.30643	0.191405	0.550817	3012.46	-0.488201	0.164388	-2.96981	0.00297983	0.00771185	3012.46	-0.156267	0.158852	-0.983724	0.325251	0.689186		TMSB10	2	6237.24	-0.608678	0.269501	-2.25854	0.023912	0.0598887	6237.24	-0.295097	0.269067	-1.09674	0.272753	0.497331
KCMF1	2	542.71	-0.343056	0.087664	-3.91331	9.10403e-05	0.000355281	542.71	-0.0953973	0.08654	-1.10235	0.27031	0.652489	542.71	-0.248472	0.086042	-2.88779	0.00387954	0.00979918	542.71	-0.0635663	0.0855689	-0.742867	0.457563	0.792232		KCMF1	2	710.299	-0.162908	0.139054	-1.17155	0.24138	0.367433	710.299	-0.0623754	0.141048	-0.442227	0.658325	0.822925
TCF7L1	2	244.735	0.0377577	0.267042	0.141393	0.88756	0.948011	244.735	0.0650679	0.206128	0.315668	0.752255	0.949432	244.735	-0.253231	0.267947	-0.945079	0.344618	0.476282	244.735	0.128358	0.205622	0.624243	0.532468	0.838914		TCF7L1	2	459.024	0.651451	0.117145	5.56107	2.68132e-08	3.97318e-07	459.024	0.215795	0.109023	1.97935	0.0477761	0.167104
TGOLN2	2	3323.79	0.0590039	0.048435	1.21821	0.223145	0.349328	3323.79	0.0459463	0.0467925	0.981916	0.326141	0.705634	3323.79	-0.0183972	0.0481931	-0.38174	0.702654	0.810941	3323.79	0.0632411	0.0465612	1.35823	0.174389	0.511329		TGOLN2	2	4947.43	-0.240436	0.124137	-1.93686	0.0527624	0.111916	4947.43	-0.388291	0.123549	-3.14281	0.00167332	0.0194012
RETSAT	2	550.567	0.0291608	0.0877215	0.332425	0.739568	0.850225	550.567	-0.0634213	0.0815853	-0.777363	0.436945	0.798657	550.567	-0.0140365	0.0867311	-0.161839	0.871433	0.940342	550.567	-0.0796482	0.0809382	-0.984062	0.325085	0.689028		RETSAT	2	596.947	-0.190855	0.14419	-1.32364	0.185624	0.299942	596.947	-0.0884224	0.139808	-0.632458	0.527088	0.73448
ELMOD3	2	196.312	0.695668	0.142836	4.87041	1.11369e-06	6.04018e-06	196.312	0.186923	0.134821	1.38645	0.165609	0.511407	196.312	0.812752	0.140493	5.78501	7.25e-09	4.31e-08	196.312	0.154732	0.133749	1.15689	0.247318	0.611585		ELMOD3	2	208.846	0.283318	0.258195	1.0973	0.272508	0.40138	208.846	0.513437	0.242303	2.11898	0.034092	0.135074
CAPG	2	244.094	0.964538	0.187976	5.13117	2.87949e-07	1.70842e-06	244.094	-0.0827445	0.14351	-0.576576	0.564226	0.878307	244.094	1.08271	0.185044	5.85112	4.88e-09	2.96e-08	244.094	-0.056498	0.14275	-0.395783	0.692265	0.917286		CAPG	2	500.704	-0.392482	0.255191	-1.53799	0.124051	0.220291	500.704	-0.331425	0.256605	-1.29158	0.196504	0.409323
SH2D6	2	1.79816	2.77658	1.62972	1.70372	0.0884333	0.165992	1.79816	0.654567	1.19755	0.546588	0.584662	NA	1.79816	2.97802	1.59669	1.86512	0.0621647	0.116213	1.79816	0.268915	1.21371	0.221564	0.824653	NA		SH2D6	2	5.06035	1.04669	1.16779	0.896301	0.370092	0.506238	5.06035	1.89851	1.1522	1.64773	0.0994088	0.267833
MAT2A	2	1467.24	-0.562127	0.0658516	-8.53628	1.38616e-17	2.34828e-16	1467.24	-0.0219944	0.0611505	-0.359677	0.719089	0.941568	1467.24	-0.636875	0.0652809	-9.75592	1.74e-22	3.19e-21	1467.24	0.0215074	0.0607468	0.35405	0.723301	0.930875		MAT2A	2	3272.53	1.13771	0.192144	5.92115	3.19706e-09	5.62074e-08	3272.53	0.515298	0.191528	2.69045	0.00713547	0.0501974
GGCX	2	421.369	-0.202148	0.100066	-2.02016	0.043367	0.090623	421.369	-0.00865988	0.0906153	-0.0955676	0.923864	0.998735	421.369	-0.307888	0.0991466	-3.10538	0.00190032	0.00511904	421.369	0.112329	0.0892757	1.25823	0.20831	0.562308		GGCX	2	754.687	0.243153	0.123546	1.96811	0.0490549	0.105513	754.687	0.168952	0.124484	1.35722	0.174712	0.382712
VAMP8	2	709.443	0.322522	0.139741	2.308	0.0209991	0.048341	709.443	-0.0613406	0.138854	-0.441764	0.65866	0.91615	709.443	0.195232	0.139517	1.39934	0.16171	0.257481	709.443	-0.0894605	0.138524	-0.645813	0.518401	0.831673		VAMP8	2	659.128	-1.12818	0.192511	-5.86036	4.61865e-09	7.8728e-08	659.128	-0.272672	0.191064	-1.42713	0.153544	0.351278
VAMP5	2	48.2161	0.431564	0.236639	1.82373	0.0681937	0.133256	48.2161	0.105986	0.265253	0.399567	0.689475	0.927879	48.2161	0.0801288	0.238238	0.336339	0.736615	0.837413	48.2161	-0.15139	0.268118	-0.564639	0.572319	0.862774		VAMP5	2	59.4865	0.655305	0.409379	1.60073	0.109437	0.199772	59.4865	0.421091	0.394	1.06876	0.285178	0.511372
RNF181	2	263.236	-0.343284	0.134087	-2.56015	0.0104626	0.0262145	263.236	0.148822	0.136311	1.09178	0.274929	0.656315	263.236	-0.508374	0.13362	-3.80462	0.000142025	0.000467283	263.236	-0.0389595	0.136537	-0.285341	0.775383	0.952162		RNF181	2	269.904	-0.0886493	0.27285	-0.324901	0.745256	0.832996	269.904	-0.0705784	0.271865	-0.259609	0.795166	0.902268
TMEM150A	2	237.428	-0.0484848	0.130107	-0.372653	0.709407	0.826328	237.428	0.004041	0.151203	0.0267256	0.978679	1	237.428	-0.0810255	0.129019	-0.628014	0.529995	0.659094	237.428	0.0918265	0.148399	0.618782	0.53606	0.840972		TMEM150A	2	141.165	-0.793744	0.227828	-3.48396	0.00049405	0.00238504	141.165	0.742281	0.242082	3.06624	0.00216767	0.0229493
USP39	2	464.859	-0.137644	0.0857594	-1.605	0.108494	0.196032	464.859	-0.109659	0.0838452	-1.30787	0.190916	0.549956	464.859	-0.0561271	0.084004	-0.668148	0.504039	0.634029	464.859	-0.201443	0.0834486	-2.41398	0.0157795	0.117369		USP39	2	455.428	-0.497997	0.140141	-3.55355	0.000380072	0.00189665	455.428	-0.0132488	0.139522	-0.0949584	0.924348	0.971454
C2orf68	2	424.122	0.201658	0.121771	1.65605	0.0977124	0.179812	424.122	0.0933151	0.121617	0.767284	0.442913	0.803748	424.122	0.157433	0.121028	1.3008	0.193328	0.299335	424.122	0.109178	0.120788	0.903883	0.366057	0.721892		C2orf68	2	446.795	-1.7521	0.191005	-9.17304	4.59848e-20	3.76173e-18	446.795	0.0833106	0.173381	0.480505	0.630868	0.805173
SFTPB	2	0.379519	-1.40351	3.3484	-0.419158	0.675101	NA	0.379519	1.02616	3.28665	0.312222	0.754872	NA	0.379519	-0.680954	3.3484	-0.203367	0.838848	NA	0.379519	0.706992	3.30408	0.213975	0.830566	NA		SFTPB	2	1.92071	4.60969	1.6623	2.77308	0.00555293	0.0182333	1.92071	2.51308	1.55978	1.61118	0.107141	NA
GNLY	2	0.207913	0.520068	5.2679	0.0987239	0.921358	NA	0.207913	0	5.2679	0	1	NA	0.207913	1.21779	5.23233	0.232744	0.81596	NA	0.207913	0.842943	5.26765	0.160023	0.872863	NA		GNLY	2	1.05707	3.48301	2.45417	1.41922	0.155835	0.262435	1.05707	1.05173	2.67452	0.393241	0.694141	NA
ATOH8	2	6.30799	-0.441721	1.7242	-0.256189	0.797805	0.880358	6.30799	0.472481	0.551915	0.856074	0.391957	0.761663	6.30799	0.796824	1.50966	0.527817	0.597627	0.723039	6.30799	0.310092	0.5521	0.56166	0.574348	0.864473		ATOH8	2	1.87501	3.4136	1.90958	1.78762	0.0738368	0.146585	1.87501	1.13806	1.50494	0.756216	0.449519	NA
ST3GAL5	2	6.56685	1.2973	1.09477	1.185	0.236017	0.365767	6.56685	0.0895942	0.645728	0.138749	0.889648	0.991252	6.56685	1.71502	1.05974	1.61834	0.10559	0.180753	6.56685	-0.47792	0.659868	-0.724267	0.468902	0.799375		ST3GAL5	2	3.78641	0.328035	1.12712	0.291039	0.771021	0.850964	3.78641	0.569335	1.03409	0.550565	0.581932	0.773241
POLR1A	2	533.445	-0.174207	0.0835542	-2.08496	0.0370726	0.0792269	533.445	0.00756795	0.0789926	0.0958058	0.923675	0.998735	533.445	-0.23899	0.08258	-2.89404	0.00380317	0.00962556	533.445	0.0235955	0.0781349	0.301985	0.762664	0.94852		POLR1A	2	635.044	-0.415673	0.150569	-2.76068	0.00576818	0.0188125	635.044	0.0235924	0.149399	0.157916	0.874523	0.947831
PTCD3	2	521.24	0.270697	0.0794022	3.40919	0.000651564	0.00217455	521.24	0.0592878	0.0775564	0.764448	0.444601	0.805079	521.24	0.0995007	0.0790663	1.25845	0.20823	0.318153	521.24	0.0573283	0.0766725	0.747704	0.454639	0.790231		PTCD3	2	611.643	-0.173233	0.111086	-1.55945	0.118889	0.213075	611.643	0.371797	0.106544	3.48959	0.000483754	0.00799732
IMMT	2	789.388	0.113579	0.0783902	1.44889	0.147368	0.251245	789.388	-0.0191247	0.0800284	-0.238974	0.811126	0.968901	789.388	0.0269732	0.0779219	0.346158	0.729224	0.831604	789.388	-0.0862499	0.079636	-1.08305	0.278786	0.647815		IMMT	2	1072.53	-0.240099	0.105745	-2.27056	0.0231736	0.0584933	1072.53	-0.250517	0.105885	-2.36594	0.0179842	0.0889332
MRPL35	2	179.525	0.771127	0.157362	4.90033	9.56771e-07	5.23159e-06	179.525	-0.139187	0.122471	-1.13649	0.255749	0.637134	179.525	0.721058	0.155558	4.6353	3.56e-06	1.5e-05	179.525	-0.212205	0.121815	-1.74203	0.0815036	0.339844		MRPL35	2	316.245	-0.541337	0.19057	-2.84062	0.0045026	0.0153596	316.245	-0.490119	0.180147	-2.72066	0.00651515	0.0474179
REEP1	2	39.0085	-0.213058	0.352244	-0.604859	0.545273	0.683743	39.0084	-0.405705	0.438168	-0.925911	0.354492	0.733404	39.0085	-0.218329	0.349699	-0.624334	0.532408	0.661546	39.0084	-1.01907	0.460807	-2.2115	0.0270015	0.167492		REEP1	2	51.6235	0.335201	0.335759	0.998339	0.318115	0.451587	51.6235	-0.680373	0.341712	-1.99107	0.0464729	0.164145
KDM3A	2	862.343	-0.781451	0.0769226	-10.1589	3.02396e-24	8.72544e-23	862.343	0.261646	0.0815702	3.20762	0.0013384	0.0169085	862.343	-0.791825	0.0761446	-10.399	2.51e-25	5.66e-24	862.343	0.170878	0.0812959	2.10193	0.0355593	0.201481		KDM3A	2	2305.85	0.923999	0.182421	5.06521	4.07945e-07	4.63139e-06	2305.85	0.335935	0.182334	1.84241	0.0654145	0.2056
CHMP3	2	531.542	0.159808	0.0992492	1.61017	0.107361	0.19438	531.542	-0.229579	0.0769997	-2.98156	0.00286786	0.0309872	531.542	0.0085048	0.0985883	0.0862659	0.931255	0.976422	531.542	-0.1915	0.0762593	-2.51117	0.0120333	0.0962053		CHMP3	2	787.306	-0.0573499	0.118553	-0.483748	0.628565	0.740059	787.306	-0.475505	0.110245	-4.31317	1.60928e-05	0.00059999
RNF103-CHMP3	2	63.4021	-0.413873	0.203503	-2.03374	0.0419777	0.0881246	63.4021	-0.142219	0.264837	-0.537006	0.591264	0.887734	63.4021	-0.554582	0.202179	-2.74302	0.00608764	0.014739	63.4021	-0.207954	0.262282	-0.792864	0.427857	0.770293		RNF103-CHMP3	2	55.6991	1.24583	0.369532	3.37136	0.000747989	0.00337537	55.6991	0.732889	0.374906	1.95486	0.0505995	0.173425
RNF103	2	627.596	-0.261857	0.0851356	-3.07576	0.00209965	0.00627042	627.596	-0.0119774	0.0918194	-0.130445	0.896214	0.992663	627.596	-0.37699	0.0846893	-4.45145	8.53e-06	3.4e-05	627.596	0.0843105	0.0904171	0.932462	0.351098	0.710626		RNF103	2	709.179	0.25291	0.12952	1.95268	0.0508581	0.108687	709.179	-0.00793069	0.128998	-0.061479	0.950978	0.983892
RMND5A	2	991.536	-0.905129	0.0714853	-12.6617	9.63342e-37	6.06074e-35	991.536	-0.0299445	0.0708746	-0.4225	0.67266	0.921296	991.536	-0.907381	0.0705535	-12.8609	7.47e-38	3.2e-36	991.536	-0.0360905	0.0703647	-0.512907	0.608017	0.880599		RMND5A	2	1167.12	-0.342573	0.107356	-3.19098	0.0014179	0.00580741	1167.12	-0.329216	0.102977	-3.19698	0.00138875	0.0168657
CD8A	2	4.19751	0.976621	1.09943	0.888294	0.374383	0.521409	4.19751	-0.171112	0.660743	-0.258969	0.795659	0.962824	4.19751	0.903082	1.08648	0.831203	0.405859	0.537173	4.19751	-0.552708	0.673564	-0.820572	0.41189	0.757936		CD8A	2	5.3971	2.18239	1.39079	1.56917	0.116609	0.209853	5.3971	0.878815	0.811628	1.08278	0.278905	0.504172
CD8B	2	4.28169	0.520075	1.75724	0.295961	0.76726	0.866525	4.28168	0.206971	0.680468	0.304159	0.761007	0.95125	4.28169	0	1.75724	0	1	1	4.28168	0.172274	0.676265	0.254743	0.798921	0.960445		CD8B	2	3.45596	2.03002	1.65814	1.22427	0.220849	0.342763	3.45596	-0.459165	0.898717	-0.510912	0.609413	0.791
RGPD1	2	202.388	-0.0392845	0.159304	-0.2466	0.805218	0.884566	202.388	0.156433	0.174298	0.897503	0.36945	0.74374	202.388	-0.0178336	0.157946	-0.112909	0.910103	0.96168	202.388	0.039037	0.173905	0.224473	0.822389	0.966885		RGPD1	2	358.563	0.783507	0.228966	3.42193	0.000621784	0.00288657	358.563	-0.0165749	0.241854	-0.0685327	0.945362	0.980522
PLGLB1	2	1.9094	1.09523	1.831	0.598157	0.549735	0.687995	1.9094	-5.00264	1.67339	-2.98952	0.00279416	NA	1.9094	2.5337	1.70122	1.48934	0.136397	0.223231	1.9094	-1.95453	1.35021	-1.44757	0.147737	NA		PLGLB1	2	11.6375	-0.176384	1.3804	-0.127777	0.898325	0.943501	11.6375	1.74059	1.07023	1.62637	0.103871	0.275874
IGKV3OR2-268	2	0	NA	NA	NA	NA	NA	0	NA	NA	NA	NA	NA	0	NA	NA	NA	NA	NA	0	NA	NA	NA	NA	NA		IGKV3OR2-268	2	0.0465107	0	5.2679	0	1	NA	0.0465107	0	5.2679	0	1	NA
PLGLB2	2	11.8735	-0.612531	0.66263	-0.924395	0.355281	0.503693	11.8735	0.0785045	0.500076	0.156985	0.875257	0.988559	11.8735	-0.355241	0.631434	-0.562594	0.573711	0.701397	11.8735	0.0504084	0.497003	0.101425	0.919213	0.995511		PLGLB2	2	19.2887	5.32016	1.27463	4.17389	2.99437e-05	0.000207923	19.2887	1.13722	0.440494	2.58168	0.00983198	0.0611299
RGPD2	2	523.171	-0.0479195	0.111403	-0.430145	0.66709	0.792632	523.171	0.162961	0.203076	0.802464	0.422285	0.788113	523.171	-0.0596904	0.110903	-0.538221	0.590425	0.716613	523.171	0.741388	0.188341	3.93641	8.27112e-05	0.00161775		RGPD2	2	1045.65	1.06446	0.333771	3.18921	0.00142663	0.00583786	1045.65	0.0679628	0.355363	0.191249	0.848331	0.934366
KRCC1	2	257.154	0.658129	0.142181	4.62879	3.67801e-06	1.84568e-05	257.154	0.0172583	0.119207	0.144776	0.884887	0.990728	257.154	0.77328	0.139671	5.53643	3.09e-08	1.69e-07	257.154	0.140826	0.117627	1.19722	0.23122	0.591172		KRCC1	2	340.007	-0.784851	0.177959	-4.4103	1.03229e-05	8.20113e-05	340.007	-0.443545	0.149522	-2.96642	0.00301285	0.0282862
SMYD1	2	0	NA	NA	NA	NA	NA	0	NA	NA	NA	NA	NA	0	NA	NA	NA	NA	NA	0	NA	NA	NA	NA	NA		SMYD1	2	0.521313	0.569957	3.30802	0.172295	0.863205	NA	0.521313	-0.871852	3.30802	-0.263557	0.792121	NA
FABP1	2	0	NA	NA	NA	NA	NA	0	NA	NA	NA	NA	NA	0	NA	NA	NA	NA	NA	0	NA	NA	NA	NA	NA		FABP1	2	0.225913	0	5.2679	0	1	NA	0.225913	1.05172	5.2679	0.199647	0.841756	NA
THNSL2	2	145.425	1.09169	0.160582	6.79836	1.05815e-11	1.07647e-10	145.425	-0.928351	1.67101	-0.555564	0.578509	0.882991	145.425	1.23072	0.158976	7.74153	9.82e-15	1.01e-13	145.425	2.09848	1.34934	1.55519	0.119901	0.420351		THNSL2	2	156.696	-0.735162	0.205379	-3.57954	0.000344202	0.00174735	156.696	-0.623465	1.06879	-0.58334	0.559665	0.757642
FOXI3	2	112.443	-0.250076	0.21883	-1.14279	0.253126	0.386128	112.443	2.46412	1.45687	1.69138	0.0907633	0.367412	112.443	-0.361979	0.218157	-1.65926	0.0970633	0.16896	112.443	1.73838	1.57099	1.10655	0.268488	0.637394		FOXI3	2	254.995	0.0913802	0.183172	0.498876	0.617867	0.731309	254.995	5.70562	1.22279	4.66608	3.06996e-06	0.000148363
TEX37	2	4.69299	0.46529	0.68794	0.676353	0.498817	0.639332	4.69299	0	1.74208	0	1	1	4.69299	0.536103	0.67743	0.791377	0.428724	0.560741	4.69299	0	1.74207	0	1	1		TEX37	2	6.65964	-0.246695	0.727294	-0.339196	0.734462	0.825099	6.65964	2.52417	1.5378	1.64141	0.100712	0.269912
EIF2AK3	2	592.897	-0.446055	0.10058	-4.43482	9.21491e-06	4.30754e-05	592.897	-0.109898	0.101448	-1.0833	0.278676	0.661202	592.897	-0.56347	0.100103	-5.6289	1.81e-08	1.02e-07	592.897	-0.0569278	0.100551	-0.566159	0.571286	0.862212		EIF2AK3	2	700.43	0.289335	0.145766	1.98492	0.0471528	0.102358	700.43	-0.203416	0.148864	-1.36645	0.171797	0.378698
RPIA	2	243.208	-0.0666667	0.0964285	-0.691359	0.48934	0.630814	243.208	0.124389	0.109861	1.13223	0.257536	0.638969	243.208	-0.268756	0.0961324	-2.79568	0.005179	0.0127078	243.208	0.143619	0.10792	1.33078	0.183261	0.525337		RPIA	2	325.086	-0.40728	0.139317	-2.92341	0.00346216	0.0123187	325.086	-0.185653	0.14408	-1.28854	0.197558	0.411256
IGKC	2	1.94322	-0.498179	1.25893	-0.395717	0.692314	0.813689	1.94322	-0.22101	1.37728	-0.160469	0.872512	NA	1.94322	-0.297038	1.22617	-0.242248	0.808588	0.897289	1.94322	-2.32574	1.66856	-1.39386	0.16336	NA		IGKC	2	53.9375	-0.671551	0.284653	-2.35919	0.0183149	0.0482515	53.9375	1.94647	1.58002	1.23193	0.217975	0.436084
IGKJ5	2	0	NA	NA	NA	NA	NA	0	NA	NA	NA	NA	NA	0	NA	NA	NA	NA	NA	0	NA	NA	NA	NA	NA		IGKJ5	2	0	NA	NA	NA	NA	NA	0	NA	NA	NA	NA	NA
IGKJ4	2	0	NA	NA	NA	NA	NA	0	NA	NA	NA	NA	NA	0	NA	NA	NA	NA	NA	0	NA	NA	NA	NA	NA		IGKJ4	2	0	NA	NA	NA	NA	NA	0	NA	NA	NA	NA	NA
IGKJ3	2	0	NA	NA	NA	NA	NA	0	NA	NA	NA	NA	NA	0	NA	NA	NA	NA	NA	0	NA	NA	NA	NA	NA		IGKJ3	2	0	NA	NA	NA	NA	NA	0	NA	NA	NA	NA	NA
IGKJ2	2	0	NA	NA	NA	NA	NA	0	NA	NA	NA	NA	NA	0	NA	NA	NA	NA	NA	0	NA	NA	NA	NA	NA		IGKJ2	2	0	NA	NA	NA	NA	NA	0	NA	NA	NA	NA	NA
IGKJ1	2	0	NA	NA	NA	NA	NA	0	NA	NA	NA	NA	NA	0	NA	NA	NA	NA	NA	0	NA	NA	NA	NA	NA		IGKJ1	2	0	NA	NA	NA	NA	NA	0	NA	NA	NA	NA	NA
IGKV4-1	2	0	NA	NA	NA	NA	NA	0	NA	NA	NA	NA	NA	0	NA	NA	NA	NA	NA	0	NA	NA	NA	NA	NA		IGKV4-1	2	0	NA	NA	NA	NA	NA	0	NA	NA	NA	NA	NA
IGKV5-2	2	0	NA	NA	NA	NA	NA	0	NA	NA	NA	NA	NA	0	NA	NA	NA	NA	NA	0	NA	NA	NA	NA	NA		IGKV5-2	2	0	NA	NA	NA	NA	NA	0	NA	NA	NA	NA	NA
IGKV1-5	2	0	NA	NA	NA	NA	NA	0	NA	NA	NA	NA	NA	0	NA	NA	NA	NA	NA	0	NA	NA	NA	NA	NA		IGKV1-5	2	0	NA	NA	NA	NA	NA	0	NA	NA	NA	NA	NA
IGKV1-6	2	0	NA	NA	NA	NA	NA	0	NA	NA	NA	NA	NA	0	NA	NA	NA	NA	NA	0	NA	NA	NA	NA	NA		IGKV1-6	2	0	NA	NA	NA	NA	NA	0	NA	NA	NA	NA	NA
IGKV3-7	2	0	NA	NA	NA	NA	NA	0	NA	NA	NA	NA	NA	0	NA	NA	NA	NA	NA	0	NA	NA	NA	NA	NA		IGKV3-7	2	0	NA	NA	NA	NA	NA	0	NA	NA	NA	NA	NA
IGKV1-8	2	0	NA	NA	NA	NA	NA	0	NA	NA	NA	NA	NA	0	NA	NA	NA	NA	NA	0	NA	NA	NA	NA	NA		IGKV1-8	2	0	NA	NA	NA	NA	NA	0	NA	NA	NA	NA	NA
IGKV1-9	2	0	NA	NA	NA	NA	NA	0	NA	NA	NA	NA	NA	0	NA	NA	NA	NA	NA	0	NA	NA	NA	NA	NA		IGKV1-9	2	0	NA	NA	NA	NA	NA	0	NA	NA	NA	NA	NA
IGKV3-11	2	0	NA	NA	NA	NA	NA	0	NA	NA	NA	NA	NA	0	NA	NA	NA	NA	NA	0	NA	NA	NA	NA	NA		IGKV3-11	2	0	NA	NA	NA	NA	NA	0	NA	NA	NA	NA	NA
IGKV1-12	2	0	NA	NA	NA	NA	NA	0	NA	NA	NA	NA	NA	0	NA	NA	NA	NA	NA	0	NA	NA	NA	NA	NA		IGKV1-12	2	0	NA	NA	NA	NA	NA	0	NA	NA	NA	NA	NA
IGKV3-15	2	0	NA	NA	NA	NA	NA	0	NA	NA	NA	NA	NA	0	NA	NA	NA	NA	NA	0	NA	NA	NA	NA	NA		IGKV3-15	2	0.0828775	1.53174	5.2679	0.290767	0.771229	NA	0.0828775	0	5.2679	0	1	NA
IGKV1-16	2	0	NA	NA	NA	NA	NA	0	NA	NA	NA	NA	NA	0	NA	NA	NA	NA	NA	0	NA	NA	NA	NA	NA		IGKV1-16	2	0	NA	NA	NA	NA	NA	0	NA	NA	NA	NA	NA
IGKV1-17	2	0	NA	NA	NA	NA	NA	0	NA	NA	NA	NA	NA	0	NA	NA	NA	NA	NA	0	NA	NA	NA	NA	NA		IGKV1-17	2	0.0904197	0	5.2679	0	1	NA	0.0904197	0	5.2679	0	1	NA
IGKV3-20	2	0	NA	NA	NA	NA	NA	0	NA	NA	NA	NA	NA	0	NA	NA	NA	NA	NA	0	NA	NA	NA	NA	NA		IGKV3-20	2	0	NA	NA	NA	NA	NA	0	NA	NA	NA	NA	NA
IGKV6-21	2	0	NA	NA	NA	NA	NA	0	NA	NA	NA	NA	NA	0	NA	NA	NA	NA	NA	0	NA	NA	NA	NA	NA		IGKV6-21	2	0.0754422	0	5.2679	0	1	NA	0.0754422	-1.6555	5.24144	-0.315847	0.752119	NA
IGKV2-24	2	0	NA	NA	NA	NA	NA	0	NA	NA	NA	NA	NA	0	NA	NA	NA	NA	NA	0	NA	NA	NA	NA	NA		IGKV2-24	2	0	NA	NA	NA	NA	NA	0	NA	NA	NA	NA	NA
IGKV1-27	2	0	NA	NA	NA	NA	NA	0	NA	NA	NA	NA	NA	0	NA	NA	NA	NA	NA	0	NA	NA	NA	NA	NA		IGKV1-27	2	0	NA	NA	NA	NA	NA	0	NA	NA	NA	NA	NA
IGKV2-28	2	0	NA	NA	NA	NA	NA	0	NA	NA	NA	NA	NA	0	NA	NA	NA	NA	NA	0	NA	NA	NA	NA	NA		IGKV2-28	2	0	NA	NA	NA	NA	NA	0	NA	NA	NA	NA	NA
IGKV2-30	2	0	NA	NA	NA	NA	NA	0	NA	NA	NA	NA	NA	0	NA	NA	NA	NA	NA	0	NA	NA	NA	NA	NA		IGKV2-30	2	0	NA	NA	NA	NA	NA	0	NA	NA	NA	NA	NA
IGKV1-33	2	0	NA	NA	NA	NA	NA	0	NA	NA	NA	NA	NA	0	NA	NA	NA	NA	NA	0	NA	NA	NA	NA	NA		IGKV1-33	2	0	NA	NA	NA	NA	NA	0	NA	NA	NA	NA	NA
IGKV1-37	2	0	NA	NA	NA	NA	NA	0	NA	NA	NA	NA	NA	0	NA	NA	NA	NA	NA	0	NA	NA	NA	NA	NA		IGKV1-37	2	0	NA	NA	NA	NA	NA	0	NA	NA	NA	NA	NA
IGKV1-39	2	0	NA	NA	NA	NA	NA	0	NA	NA	NA	NA	NA	0	NA	NA	NA	NA	NA	0	NA	NA	NA	NA	NA		IGKV1-39	2	0	NA	NA	NA	NA	NA	0	NA	NA	NA	NA	NA
IGKV2-40	2	0	NA	NA	NA	NA	NA	0	NA	NA	NA	NA	NA	0	NA	NA	NA	NA	NA	0	NA	NA	NA	NA	NA		IGKV2-40	2	0	NA	NA	NA	NA	NA	0	NA	NA	NA	NA	NA
IGKV2D-40	2	0	NA	NA	NA	NA	NA	0	NA	NA	NA	NA	NA	0	NA	NA	NA	NA	NA	0	NA	NA	NA	NA	NA		IGKV2D-40	2	0	NA	NA	NA	NA	NA	0	NA	NA	NA	NA	NA
IGKV1D-39	2	0	NA	NA	NA	NA	NA	0	NA	NA	NA	NA	NA	0	NA	NA	NA	NA	NA	0	NA	NA	NA	NA	NA		IGKV1D-39	2	0	NA	NA	NA	NA	NA	0	NA	NA	NA	NA	NA
IGKV1D-37	2	0	NA	NA	NA	NA	NA	0	NA	NA	NA	NA	NA	0	NA	NA	NA	NA	NA	0	NA	NA	NA	NA	NA		IGKV1D-37	2	0.0465107	0	5.2679	0	1	NA	0.0465107	0	5.2679	0	1	NA
IGKV1D-33	2	0	NA	NA	NA	NA	NA	0	NA	NA	NA	NA	NA	0	NA	NA	NA	NA	NA	0	NA	NA	NA	NA	NA		IGKV1D-33	2	0	NA	NA	NA	NA	NA	0	NA	NA	NA	NA	NA
IGKV2D-30	2	0	NA	NA	NA	NA	NA	0	NA	NA	NA	NA	NA	0	NA	NA	NA	NA	NA	0	NA	NA	NA	NA	NA		IGKV2D-30	2	0	NA	NA	NA	NA	NA	0	NA	NA	NA	NA	NA
IGKV2D-29	2	0	NA	NA	NA	NA	NA	0	NA	NA	NA	NA	NA	0	NA	NA	NA	NA	NA	0	NA	NA	NA	NA	NA		IGKV2D-29	2	0	NA	NA	NA	NA	NA	0	NA	NA	NA	NA	NA
IGKV2D-28	2	0	NA	NA	NA	NA	NA	0	NA	NA	NA	NA	NA	0	NA	NA	NA	NA	NA	0	NA	NA	NA	NA	NA		IGKV2D-28	2	0	NA	NA	NA	NA	NA	0	NA	NA	NA	NA	NA
IGKV2D-26	2	0	NA	NA	NA	NA	NA	0	NA	NA	NA	NA	NA	0	NA	NA	NA	NA	NA	0	NA	NA	NA	NA	NA		IGKV2D-26	2	0	NA	NA	NA	NA	NA	0	NA	NA	NA	NA	NA
IGKV2D-24	2	0	NA	NA	NA	NA	NA	0	NA	NA	NA	NA	NA	0	NA	NA	NA	NA	NA	0	NA	NA	NA	NA	NA		IGKV2D-24	2	0	NA	NA	NA	NA	NA	0	NA	NA	NA	NA	NA
IGKV6D-21	2	0	NA	NA	NA	NA	NA	0	NA	NA	NA	NA	NA	0	NA	NA	NA	NA	NA	0	NA	NA	NA	NA	NA		IGKV6D-21	2	0	NA	NA	NA	NA	NA	0	NA	NA	NA	NA	NA
IGKV3D-20	2	0	NA	NA	NA	NA	NA	0	NA	NA	NA	NA	NA	0	NA	NA	NA	NA	NA	0	NA	NA	NA	NA	NA		IGKV3D-20	2	0	NA	NA	NA	NA	NA	0	NA	NA	NA	NA	NA
IGKV6D-41	2	0	NA	NA	NA	NA	NA	0	NA	NA	NA	NA	NA	0	NA	NA	NA	NA	NA	0	NA	NA	NA	NA	NA		IGKV6D-41	2	0	NA	NA	NA	NA	NA	0	NA	NA	NA	NA	NA
IGKV1D-17	2	0	NA	NA	NA	NA	NA	0	NA	NA	NA	NA	NA	0	NA	NA	NA	NA	NA	0	NA	NA	NA	NA	NA		IGKV1D-17	2	0	NA	NA	NA	NA	NA	0	NA	NA	NA	NA	NA
IGKV1D-16	2	0	NA	NA	NA	NA	NA	0	NA	NA	NA	NA	NA	0	NA	NA	NA	NA	NA	0	NA	NA	NA	NA	NA		IGKV1D-16	2	0	NA	NA	NA	NA	NA	0	NA	NA	NA	NA	NA
IGKV3D-15	2	0	NA	NA	NA	NA	NA	0	NA	NA	NA	NA	NA	0	NA	NA	NA	NA	NA	0	NA	NA	NA	NA	NA		IGKV3D-15	2	0	NA	NA	NA	NA	NA	0	NA	NA	NA	NA	NA
IGKV1D-13	2	0	NA	NA	NA	NA	NA	0	NA	NA	NA	NA	NA	0	NA	NA	NA	NA	NA	0	NA	NA	NA	NA	NA		IGKV1D-13	2	0	NA	NA	NA	NA	NA	0	NA	NA	NA	NA	NA
IGKV1D-12	2	0	NA	NA	NA	NA	NA	0	NA	NA	NA	NA	NA	0	NA	NA	NA	NA	NA	0	NA	NA	NA	NA	NA		IGKV1D-12	2	0	NA	NA	NA	NA	NA	0	NA	NA	NA	NA	NA
IGKV3D-11	2	0	NA	NA	NA	NA	NA	0	NA	NA	NA	NA	NA	0	NA	NA	NA	NA	NA	0	NA	NA	NA	NA	NA		IGKV3D-11	2	0.0411156	0	5.2679	0	1	NA	0.0411156	1.05172	5.2679	0.199647	0.841756	NA
IGKV1D-42	2	0	NA	NA	NA	NA	NA	0	NA	NA	NA	NA	NA	0	NA	NA	NA	NA	NA	0	NA	NA	NA	NA	NA		IGKV1D-42	2	0	NA	NA	NA	NA	NA	0	NA	NA	NA	NA	NA
IGKV1D-43	2	0	NA	NA	NA	NA	NA	0	NA	NA	NA	NA	NA	0	NA	NA	NA	NA	NA	0	NA	NA	NA	NA	NA		IGKV1D-43	2	0	NA	NA	NA	NA	NA	0	NA	NA	NA	NA	NA
IGKV1D-8	2	0	NA	NA	NA	NA	NA	0	NA	NA	NA	NA	NA	0	NA	NA	NA	NA	NA	0	NA	NA	NA	NA	NA		IGKV1D-8	2	0	NA	NA	NA	NA	NA	0	NA	NA	NA	NA	NA
IGKV3D-7	2	0	NA	NA	NA	NA	NA	0	NA	NA	NA	NA	NA	0	NA	NA	NA	NA	NA	0	NA	NA	NA	NA	NA		IGKV3D-7	2	0	NA	NA	NA	NA	NA	0	NA	NA	NA	NA	NA
gene:ENSG00000259916	2	0.140758	0	5.2679	0	1	NA	0.140758	0.0334434	5.2679	0.00634853	0.994935	NA	0.140758	0	5.2679	0	1	NA	0.140758	-0.118853	5.26765	-0.0225628	0.981999	NA		gene:ENSG00000259916	2	0.79264	2.46725	3.53357	0.698232	0.485032	NA	0.79264	-2.56251	3.476	-0.737201	0.461	NA
TEKT4	2	5.32253	1.42756	1.64638	0.867091	0.385892	0.533144	5.32253	1.09612	0.669066	1.63829	0.101362	0.391095	5.32253	0	1.75148	0	1	1	5.32253	1.11887	0.664644	1.68342	0.092294	0.365862		TEKT4	2	9.73502	-0.00406823	1.41223	-0.00288071	0.997702	1	9.73502	0.538953	0.550112	0.979714	0.327227	0.556694
MAL	2	581.431	2.74297	1.41536	1.93799	0.0526242	0.106908	581.431	-0.50034	0.449975	-1.11193	0.266169	0.6483	581.431	4.60184	1.29844	3.54412	0.00039393	0.00120567	581.431	-0.806046	0.450043	-1.79104	0.0732862	0.317504		MAL	2	52.8103	6.22832	1.22984	5.06434	4.09817e-07	4.64969e-06	52.8103	-0.117183	0.241506	-0.485216	0.627523	0.802821
MRPS5	2	260.534	0.532189	0.14409	3.69345	0.000221229	0.000803344	260.534	-0.0750836	0.0908191	-0.826738	0.408386	0.775653	260.534	0.675851	0.139738	4.83655	1.32e-06	5.92e-06	260.534	-0.0380544	0.0896754	-0.424358	0.671305	0.908321		MRPS5	2	359.997	-0.436465	0.197835	-2.2062	0.0273697	0.0666944	359.997	0.133637	0.190171	0.702724	0.482228	0.698094
ZNF514	2	127.925	1.07054	0.263736	4.05916	4.92503e-05	0.000201768	127.925	0.0194424	0.140126	0.138749	0.889649	0.991252	127.925	1.5072	0.253215	5.95223	2.65e-09	1.65e-08	127.925	0.0960575	0.138477	0.69367	0.487889	0.810031		ZNF514	2	219.866	0.0489223	0.270716	0.180714	0.856592	0.912737	219.866	0.405498	0.242995	1.66875	0.0951661	0.261288
ZNF2	2	68.8374	0.691445	0.273232	2.53062	0.0113863	0.0282378	68.8374	-0.0766534	0.166066	-0.461584	0.64438	0.911786	68.8374	0.871072	0.264519	3.29304	0.000991092	0.00281104	68.8374	-0.0524723	0.16382	-0.320304	0.748738	0.942258		ZNF2	2	113.986	0.482077	0.202391	2.38191	0.017223	0.0458197	113.986	-0.10714	0.189803	-0.564484	0.572425	0.766994
gene:ENSG00000233757	2	97.3995	1.48357	0.436697	3.39724	0.000680684	0.00226232	97.3995	-0.0044626	0.182765	-0.0244171	0.98052	1	97.3995	1.71068	0.425733	4.01821	5.86e-05	0.000205291	97.3995	0.00991347	0.181658	0.0545723	0.956479	1		gene:ENSG00000233757	2	75.8486	-0.0212317	0.246978	-0.0859659	0.931493	0.966003	75.8486	-0.539903	0.20003	-2.69912	0.00695241	0.0494363
PROM2	2	910.862	0.424668	0.148195	2.8656	0.0041622	0.0115767	910.862	-0.185959	0.124117	-1.49825	0.134068	0.456394	910.862	0.383611	0.147072	2.60832	0.00909868	0.0212333	910.862	-0.404444	0.124184	-3.25681	0.00112672	0.0154954		PROM2	2	700.009	-0.918373	0.145128	-6.32802	2.4833e-10	5.40564e-09	700.009	-0.121269	0.139258	-0.870823	0.383851	0.612923
KCNIP3	2	61.5606	0.452161	1.57213	0.28761	0.773645	0.869735	61.5606	-0.0449246	0.232249	-0.193433	0.84662	0.980286	61.5606	0.209459	1.57281	0.133175	0.894055	0.951587	61.5606	-0.297135	0.232961	-1.27547	0.202143	0.553089		KCNIP3	2	27.6172	1.8341	0.536171	3.42073	0.000624531	0.00289632	27.6172	0.742107	0.329308	2.25353	0.0242255	0.107943
FAHD2A	2	164.191	1.09472	0.196143	5.58123	2.38824e-08	1.64581e-07	164.191	-0.144674	0.125432	-1.1534	0.248745	0.630244	164.191	1.00721	0.194327	5.18304	2.18e-07	1.09e-06	164.191	-0.212298	0.124807	-1.70101	0.0889408	0.357776		FAHD2A	2	185.352	-0.325716	0.232504	-1.4009	0.161243	0.269214	185.352	0.424393	0.203735	2.08306	0.0372455	0.14307
TRIM43B	2	14.338	6.41901	1.29185	4.96884	6.73559e-07	3.77301e-06	14.338	-0.14023	0.898484	-0.156074	0.875975	0.988779	14.338	7.71662	1.28359	6.01176	1.84e-09	1.17e-08	14.338	-1.09928	1.01492	-1.08312	0.278755	0.647815		TRIM43B	2	255.226	11.7626	1.22645	9.59078	8.74222e-22	8.19983e-20	255.226	4.53994	0.494515	9.18059	4.28754e-20	7.63509e-18
TRIM43	2	26.1129	7.32538	1.23332	5.93955	2.85811e-09	2.22047e-08	26.1129	-0.726231	0.820383	-0.885234	0.376031	0.749229	26.1129	8.59646	1.22876	6.99606	2.63e-12	2.21e-11	26.1129	0.139839	0.70497	0.198361	0.842763	0.974928		TRIM43	2	397.907	13.4391	1.22049	11.0113	3.37276e-28	5.06845e-26	397.907	4.151	0.434275	9.55847	1.19509e-21	2.35894e-19
ANKRD36C	2	7.6344	2.40001	1.44356	1.66256	0.0963997	0.177784	7.6344	0.40526	0.506828	0.799601	0.423942	0.78888	7.6344	2.17141	1.44217	1.50565	0.132157	0.217736	7.6344	0.112841	0.510474	0.221051	0.825053	0.967777		ANKRD36C	2	21.9961	1.63743	0.757238	2.16237	0.0305895	0.0727094	21.9961	0.0144748	0.456662	0.0316969	0.974714	0.994999
GPAT2	2	2.29577	0.125856	1.25897	0.0999677	0.92037	0.970967	2.29577	0.719393	1.07103	0.671685	0.501784	0.844621	2.29577	-0.692468	1.32477	-0.522708	0.601177	0.726104	2.29577	-0.328667	1.13327	-0.290016	0.771804	0.951334		GPAT2	2	2.67706	-1.41363	1.3907	-1.01649	0.309397	0.441485	2.67706	0.439629	0.93203	0.47169	0.637148	NA
ADRA2B	2	8.61789	0.450887	0.631975	0.713457	0.475563	0.618371	8.61789	0.700815	0.976507	0.717675	0.472957	0.825251	8.61789	0.315207	0.629597	0.500648	0.616619	0.73969	8.61789	0.373858	0.9939	0.376152	0.706804	0.923901		ADRA2B	2	12.1198	-0.309028	0.528098	-0.58517	0.558433	0.680276	12.1198	1.64565	0.681905	2.41331	0.0158085	0.0821408
ASTL	2	0.218741	1.29531	5.24377	0.24702	0.804893	NA	0.218741	0.995227	5.2679	0.188923	0.850153	NA	0.218741	0.280835	5.2679	0.0533107	0.957484	NA	0.218741	0	5.26765	0	1	NA		ASTL	2	0.794175	3.05886	2.4489	1.24908	0.211638	NA	0.794175	-0.783107	2.17868	-0.359441	0.719266	NA
DUSP2	2	2.81588	0	1.82036	0	1	1	2.81588	1.21965	0.876398	1.39167	0.164023	0.509118	2.81588	0	1.82036	0	1	1	2.81588	0.0763549	0.914817	0.0834647	0.933482	0.998257		DUSP2	2	3.51581	3.43311	1.57223	2.1836	0.0289917	0.0697443	3.51581	1.51482	0.876537	1.72819	0.083954	0.241175
STARD7	2	2220.38	-0.48937	0.0615841	-7.94638	1.92044e-15	2.75578e-14	2220.38	0.0813626	0.0555255	1.46532	0.142834	0.471701	2220.38	-0.409528	0.0606516	-6.75214	1.46e-11	1.14e-10	2220.38	0.00787201	0.0554171	0.14205	0.88704	0.990918		STARD7	2	1553.29	-0.266211	0.13118	-2.02935	0.0424222	0.094187	1553.29	-0.365421	0.130078	-2.80925	0.00496572	0.039833
TMEM127	2	1761.87	-0.393917	0.0685885	-5.74319	9.29086e-09	6.74144e-08	1761.87	-0.00954647	0.0641505	-0.148814	0.881701	0.990728	1761.87	-0.504157	0.068229	-7.38918	1.48e-13	1.38e-12	1761.87	-0.0527747	0.0639716	-0.824971	0.409388	0.755325		TMEM127	2	1029.6	-0.169405	0.151641	-1.11714	0.263934	0.39235	1029.6	-0.403107	0.149541	-2.69563	0.00702558	0.0497837
CIAO1	2	1337.67	-0.198085	0.0820565	-2.41401	0.0157779	0.0376283	1337.67	-0.0384148	0.0805013	-0.477195	0.633223	0.908467	1337.67	-0.327181	0.0818093	-3.99932	6.35e-05	0.000221162	1337.67	-0.0905965	0.0802834	-1.12846	0.259127	0.625738		CIAO1	2	1042.48	-0.206041	0.124855	-1.65024	0.0988936	0.184612	1042.48	-0.164396	0.121875	-1.34889	0.177372	0.386113
SNRNP200	2	3887.11	-0.133042	0.050933	-2.6121	0.00899889	0.0229412	3887.11	0.00785577	0.0509817	0.15409	0.877539	0.989432	3887.11	-0.212074	0.0507593	-4.17804	2.94e-05	0.000108563	3887.11	-0.0355478	0.0508354	-0.699272	0.484382	0.808231		SNRNP200	2	3383.11	-0.199232	0.184249	-1.08132	0.279554	0.409101	3383.11	-0.380392	0.184289	-2.0641	0.0390081	0.147082
ITPRIPL1	2	13.4297	0.321304	0.541791	0.593041	0.553154	0.691571	13.4297	1.59037	0.718358	2.21389	0.0268361	0.165971	13.4297	0.287706	0.537815	0.534953	0.592683	0.718701	13.4297	1.02173	0.736368	1.38753	0.165281	0.497623		ITPRIPL1	2	22.2975	-0.599601	0.44146	-1.35822	0.174393	0.285554	22.2975	-0.0704873	0.681054	-0.103497	0.917568	0.968897
NCAPH	2	133.219	0.112283	0.260328	0.431311	0.666242	0.79211	133.219	-0.3254	0.247731	-1.31352	0.189007	0.547654	133.219	-0.0667008	0.259866	-0.256674	0.79743	0.888646	133.219	-0.35651	0.246937	-1.44373	0.148815	0.474221		NCAPH	2	253.556	-0.959906	0.25879	-3.70921	0.000207906	0.00112902	253.556	-0.283517	0.263015	-1.07795	0.281056	0.506996
NEURL3	2	229.092	-2.44222	0.684253	-3.56918	0.000358106	0.00125165	229.092	0.577647	0.195162	2.95983	0.00307809	0.0328658	229.092	-2.46333	0.647683	-3.8033	0.00014278	0.00046958	229.092	0.695323	0.194586	3.57335	0.000352444	0.00584722		NEURL3	2	19.9959	1.93031	0.830435	2.32445	0.0201013	0.052002	19.9959	0.916673	0.551499	1.66215	0.0964831	0.263551
ARID5A	2	79.7467	0.973114	0.2909	3.34518	0.000822291	0.00267858	79.7467	0.0344039	0.176925	0.194455	0.84582	0.979726	79.7467	1.22255	0.282205	4.33215	1.48e-05	5.71e-05	79.7467	0.0224809	0.175536	0.12807	0.898094	0.993177		ARID5A	2	79.8768	0.790231	0.308712	2.55977	0.0104743	0.0306612	79.8768	0.486795	0.293775	1.65703	0.0975128	0.265253
KANSL3	2	975.572	0.327227	0.0685703	4.77213	1.82283e-06	9.58636e-06	975.572	0.0700863	0.0598914	1.17022	0.241911	0.621308	975.572	0.166755	0.0682515	2.44325	0.0145558	0.0324456	975.572	0.0617437	0.0594443	1.03868	0.298953	0.668138		KANSL3	2	811.124	0.0476174	0.119822	0.3974	0.691073	0.790273	811.124	-0.0617844	0.116815	-0.528908	0.596869	0.783726
FER1L5	2	15.7946	-1.20271	0.429892	-2.7977	0.00514684	0.0140164	15.7946	0.404758	0.450809	0.897848	0.369267	0.743705	15.7946	-1.09656	0.416593	-2.6322	0.00848334	0.0199476	15.7946	-0.475496	0.482232	-0.986032	0.324118	0.688229		FER1L5	2	6.53896	1.07317	0.748959	1.43288	0.151893	0.25715	6.53896	0.914667	0.678079	1.34891	0.177366	0.386113
LMAN2L	2	283.871	0.383647	0.148914	2.5763	0.00998636	0.0251509	283.871	0.198287	0.10326	1.92027	0.0548234	0.268181	283.871	0.228886	0.147921	1.54736	0.121777	0.203686	283.871	0.105897	0.102974	1.02839	0.303767	0.670864		LMAN2L	2	232.183	-0.423608	0.146442	-2.89267	0.0038198	0.0133734	232.183	0.0445405	0.124757	0.357017	0.721079	0.861352
CNNM4	2	590.733	0.480833	0.0789436	6.09085	1.12316e-09	9.20737e-09	590.733	0.152548	0.0732823	2.08165	0.0373747	0.207346	590.733	0.299213	0.0786806	3.80288	0.000143022	0.000470262	590.733	0.0995155	0.0727905	1.36715	0.171579	0.506838		CNNM4	2	1227.93	0.973736	0.155537	6.26049	3.83758e-10	8.13611e-09	1227.93	0.737275	0.158385	4.65494	3.24072e-06	0.000155254
CNNM3	2	552.239	0.314075	0.118166	2.6579	0.00786288	0.0203754	552.239	-0.0299941	0.104164	-0.287951	0.773384	0.956994	552.239	0.380774	0.116703	3.26275	0.00110335	0.00310528	552.239	-0.106519	0.103928	-1.02493	0.305396	0.671762		CNNM3	2	418.764	-0.0764591	0.162348	-0.470958	0.637671	0.747391	418.764	0.164797	0.1561	1.05572	0.291096	0.518147
ANKRD23	2	100.434	0.832345	0.29005	2.86965	0.0041092	0.0114411	100.434	0.0418115	0.241739	0.172962	0.862682	0.984857	100.434	0.883232	0.286837	3.07921	0.00207547	0.00554	100.434	0.029146	0.240827	0.121025	0.903672	0.993862		ANKRD23	2	230.762	0.232115	0.285209	0.813844	0.415734	0.550879	230.762	0.442409	0.277864	1.59218	0.111344	0.288176
ANKRD39	2	102.244	-0.681534	0.223033	-3.05575	0.00224498	0.00666843	102.244	-0.232969	0.230705	-1.00981	0.312585	0.695646	102.244	-0.672062	0.22051	-3.04776	0.00230556	0.00609174	102.244	-0.0941873	0.227057	-0.414817	0.678276	0.910816		ANKRD39	2	36.7572	-0.505034	0.472899	-1.06795	0.285542	0.415582	36.7572	0.303526	0.486203	0.624278	0.532445	0.737801
SEMA4C	2	1151.37	-0.733364	0.107376	-6.82989	8.49797e-12	8.75061e-11	1151.37	0.198646	0.108664	1.82809	0.0675368	0.304878	1151.37	-0.70448	0.106864	-6.59229	4.33e-11	3.23e-10	1151.37	0.151505	0.108426	1.39731	0.162319	0.494259		SEMA4C	2	2821.6	0.503534	0.248916	2.02291	0.0430822	0.0953215	2821.6	0.631276	0.251292	2.51212	0.0120008	0.0695569
FAM178B	2	8.767	0.978972	0.628752	1.55701	0.119468	0.212017	8.767	0.74354	0.749488	0.992064	0.321166	0.700637	8.767	1.0508	0.621649	1.69035	0.0909613	0.160053	8.767	-0.280071	0.816767	-0.342902	0.731672	0.935713		FAM178B	2	38.8481	1.59483	0.486221	3.28005	0.0010379	0.00445686	38.8481	2.29151	0.800821	2.86146	0.004217	0.0355902
FAHD2B	2	5.63811	1.25925	0.723174	1.74128	0.081635	0.155266	5.63811	-0.23908	0.652245	-0.36655	0.713955	0.938236	5.63811	0.70701	0.7364	0.96009	0.33701	0.467901	5.63811	-0.662878	0.673005	-0.984953	0.324647	0.688651		FAHD2B	2	9.41818	-0.721486	0.64295	-1.12215	0.261799	0.390128	9.41818	0.449375	0.630883	0.712296	0.476281	0.693415
gene:ENSG00000279791	2	0	NA	NA	NA	NA	NA	0	NA	NA	NA	NA	NA	0	NA	NA	NA	NA	NA	0	NA	NA	NA	NA	NA		gene:ENSG00000279791	2	0.237201	-0.391832	4.79097	-0.0817857	0.934817	NA	0.237201	1.04419	4.7505	0.219806	0.826023	NA
ANKRD36	2	20.3834	0.557846	0.633784	0.880183	0.37876	0.525976	20.3834	-0.0201997	0.353367	-0.0571634	0.954415	1	20.3834	-0.0944156	0.660362	-0.142975	0.88631	0.947665	20.3834	-0.0462767	0.35117	-0.131778	0.89516	0.992524		ANKRD36	2	43.7823	0.154951	0.417142	0.371458	0.710296	0.805836	43.7823	0.402015	0.34255	1.17359	0.240557	0.463599
ANKRD36B	2	60.3073	0.811711	0.369111	2.1991	0.0278709	0.0618099	60.3073	0.00913874	0.224548	0.0406985	0.967536	1	60.3073	1.00165	0.358837	2.79137	0.00524851	0.012861	60.3073	-0.068502	0.223786	-0.306105	0.759525	0.947242		ANKRD36B	2	109.517	0.817401	0.369095	2.21461	0.026787	0.0654959	109.517	0.253286	0.334283	0.757698	0.448632	0.670528
COX5B	2	859.53	-0.367908	0.110605	-3.32632	0.000879996	0.00285265	859.53	-0.123567	0.101871	-1.21298	0.225139	0.599579	859.53	-0.347238	0.109548	-3.16972	0.00152587	0.00418881	859.53	-0.317848	0.101936	-3.1181	0.00182019	0.0226125		COX5B	2	459.91	-0.858056	0.248257	-3.45632	0.000547598	0.00259607	459.91	-0.275869	0.242121	-1.13938	0.254543	0.477827
ACTR1B	2	922.333	-0.232604	0.112746	-2.06309	0.0391043	0.0829828	922.333	-0.179238	0.105511	-1.69876	0.0893651	0.364292	922.333	-0.320755	0.112217	-2.85835	0.00425854	0.0106532	922.333	-0.278623	0.105405	-2.64335	0.00820898	0.0724256		ACTR1B	2	750.91	0.0163757	0.214636	0.0762952	0.939184	0.971392	750.91	0.206162	0.209848	0.982435	0.325886	0.55546
C2orf92	2	37.4965	0.0871155	0.342494	0.254356	0.79922	0.880818	37.4964	-0.333686	0.22358	-1.49247	0.135577	0.458593	37.4965	0.635712	0.318365	1.9968	0.0458469	0.0890559	37.4964	0.0613768	0.213282	0.287773	0.77352	0.9516		C2orf92	2	38.2413	0.566107	0.414562	1.36555	0.172079	0.283095	38.2413	0.641038	0.372114	1.72269	0.0849443	0.242842
ZAP70	2	0.40923	-1.40351	2.89955	-0.484045	0.628354	NA	0.40923	-1.43944	2.77808	-0.518143	0.604359	NA	0.40923	-0.680955	2.89955	-0.234848	0.814326	NA	0.40923	-0.663465	2.71072	-0.244756	0.806645	NA		ZAP70	2	2.3345	2.17335	1.45245	1.49633	0.134567	0.234328	2.3345	3.76764	1.69669	2.22059	0.026379	NA
TMEM131	2	1486.27	-0.0459238	0.0773034	-0.594072	0.552464	0.690978	1486.27	0.0430527	0.0766539	0.56165	0.574355	0.882644	1486.27	-0.111989	0.0769754	-1.45487	0.145706	0.235748	1486.27	-0.0846238	0.0765885	-1.10492	0.269196	0.637946		TMEM131	2	1627.28	-0.15284	0.120064	-1.27298	0.203025	0.321279	1627.28	-0.426131	0.119951	-3.55254	0.000381526	0.00674457
VWA3B	2	21.0186	1.71426	0.62087	2.76105	0.00576152	0.0154854	21.0186	0.309883	0.373605	0.829442	0.406854	0.774486	21.0186	1.53285	0.619224	2.47543	0.0133076	0.0299603	21.0186	-0.132599	0.378551	-0.350281	0.726128	0.932522		VWA3B	2	48.4864	1.23667	0.443206	2.79027	0.00526636	0.0174749	48.4864	-0.415975	0.266556	-1.56055	0.118629	0.299969
CNGA3	2	0.151165	0	5.2679	0	1	NA	0.151165	0.0334434	5.2679	0.00634853	0.994935	NA	0.151165	0	5.2679	0	1	NA	0.151165	-0.118853	5.26765	-0.0225628	0.981999	NA		CNGA3	2	0.966245	2.28523	2.31274	0.988106	0.323101	0.456947	0.966245	0.947256	2.54523	0.372169	0.709767	NA
INPP4A	2	694.765	0.610455	0.0853303	7.15402	8.42713e-13	9.54103e-12	694.765	-0.0662524	0.0781806	-0.847428	0.396756	0.765864	694.765	0.556837	0.0846558	6.57766	4.78e-11	3.55e-10	694.765	-0.111687	0.0777495	-1.4365	0.150861	0.476664		INPP4A	2	714.378	0.235943	0.1609	1.46639	0.142542	0.244624	714.378	0.33927	0.161242	2.1041	0.0353695	0.138395
COA5	2	290.226	0.188648	0.122294	1.54258	0.122932	0.21725	290.226	0.0572972	0.101819	0.562736	0.573615	0.882199	290.226	0.225787	0.120011	1.88139	0.0599189	0.112579	290.226	-0.0222755	0.10138	-0.219722	0.826087	0.967861		COA5	2	256.82	-0.199593	0.217394	-0.918118	0.358557	0.494728	256.82	0.363936	0.197624	1.84156	0.0655398	0.205737
UNC50	2	671.237	0.100942	0.113028	0.893071	0.371819	0.51911	671.237	0.0938226	0.115333	0.813494	0.415935	0.781832	671.237	0.0880314	0.11248	0.78264	0.433838	0.566122	671.237	0.0848295	0.114784	0.739035	0.459886	0.794125		UNC50	2	476.442	-0.300155	0.154492	-1.94286	0.0520335	0.110671	476.442	0.356838	0.149343	2.3894	0.0168761	0.0855616
MGAT4A	2	869.055	-0.23645	0.0725093	-3.26095	0.00111038	0.00351891	869.055	-0.0286904	0.0614752	-0.466698	0.640716	0.91087	869.055	-0.316863	0.0716289	-4.42368	9.7e-06	3.84e-05	869.055	0.0149706	0.0608563	0.245999	0.805683	0.962473		MGAT4A	2	740.18	-0.62415	0.128397	-4.86109	1.16743e-06	1.19239e-05	740.18	-0.612169	0.125628	-4.87285	1.1e-06	6.04743e-05
CRACDL	2	176.191	1.03727	0.310972	3.33556	0.000851264	0.00276454	176.191	-0.322425	0.121382	-2.65628	0.0079007	0.06765	176.191	1.37211	0.298805	4.59198	4.39e-06	1.83e-05	176.191	-0.441441	0.121162	-3.64341	0.000269055	0.00462526		CRACDL	2	292.974	0.374477	0.220562	1.69783	0.0895393	0.170742	292.974	-0.338516	0.155474	-2.17732	0.0294565	0.12236
TSGA10	2	204.242	0.383573	0.146209	2.62346	0.0087041	0.0222913	204.242	-0.0243339	0.112256	-0.216772	0.828386	0.974223	204.242	0.425664	0.143211	2.97228	0.00295595	0.00765485	204.242	0.0997205	0.11032	0.903921	0.366037	0.721892		TSGA10	2	304.582	-0.141856	0.152562	-0.929825	0.352462	0.488387	304.582	-0.19938	0.136034	-1.46566	0.142741	0.335946
gene:ENSG00000241962	2	374.747	-0.438037	0.14089	-3.10907	0.00187679	0.00566817	374.747	-0.0956803	0.11748	-0.814437	0.415395	0.781742	374.747	-0.368238	0.138016	-2.66809	0.00762851	0.0181167	374.747	-0.0594811	0.116834	-0.509105	0.610678	0.882172		gene:ENSG00000241962	2	488.106	0.283736	0.167977	1.68914	0.091192	0.172989	488.106	-0.0671095	0.161684	-0.415066	0.678093	0.834994
C2orf15	2	25.169	-2.65554	1.3739	-1.93284	0.0532553	0.107971	25.169	-0.470957	0.3313	-1.42154	0.155159	0.492925	25.169	1.518	0.768664	1.97486	0.0482841	0.0931177	25.169	-0.294051	0.326364	-0.900989	0.367594	0.723286		C2orf15	2	41.6611	-1.78823	0.675354	-2.64784	0.00810087	0.0248718	41.6611	-0.599613	0.509136	-1.17771	0.238913	0.46216
LIPT1	2	8.92743	2.57428	0.93547	2.75186	0.0059258	0.0158711	8.92743	0.571669	0.840925	0.679809	0.496625	0.840129	8.92743	2.36997	0.934933	2.53491	0.0112476	0.0257825	8.92743	0.189066	0.849858	0.222468	0.82395	0.967552		LIPT1	2	8.09988	1.53215	1.35299	1.13242	0.257458	0.38552	8.09988	1.10983	1.30122	0.852916	0.393706	0.620842
gene:ENSG00000273155	2	0	NA	NA	NA	NA	NA	0	NA	NA	NA	NA	NA	0	NA	NA	NA	NA	NA	0	NA	NA	NA	NA	NA		gene:ENSG00000273155	2	0	NA	NA	NA	NA	NA	0	NA	NA	NA	NA	NA
MITD1	2	214.269	0.146073	0.114963	1.27061	0.203866	0.325759	214.269	-0.0243674	0.11934	-0.204185	0.838209	0.977168	214.269	0.208568	0.112676	1.85105	0.0641626	0.119228	214.269	0.0851008	0.116505	0.730445	0.465118	0.798087		MITD1	2	264.042	0.125023	0.272423	0.458929	0.646285	0.754911	264.042	0.311286	0.267237	1.16483	0.244088	0.467106
MRPL30	2	414.022	0.11325	0.0980087	1.15551	0.247883	0.380117	414.021	-0.329611	0.0859335	-3.83565	0.000125231	0.00221101	414.022	0.11284	0.0964572	1.16984	0.242064	0.360154	414.021	-0.310059	0.0849351	-3.65053	0.000261695	0.00451358		MRPL30	2	623.73	-0.29189	0.147516	-1.9787	0.0478493	0.103554	623.73	-0.288603	0.143696	-2.00842	0.0445985	0.159777
LYG2	2	0	NA	NA	NA	NA	NA	0	NA	NA	NA	NA	NA	0	NA	NA	NA	NA	NA	0	NA	NA	NA	NA	NA		LYG2	2	0	NA	NA	NA	NA	NA	0	NA	NA	NA	NA	NA
LYG1	2	0	NA	NA	NA	NA	NA	0	NA	NA	NA	NA	NA	0	NA	NA	NA	NA	NA	0	NA	NA	NA	NA	NA		LYG1	2	0.244896	3.0576	5.19969	0.588035	0.556509	NA	0.244896	0	5.2679	0	1	NA
TXNDC9	2	361.446	-0.0979565	0.137146	-0.714248	0.475074	0.617985	361.446	-0.0703811	0.133971	-0.525346	0.599343	0.89129	361.446	-0.177351	0.136384	-1.30038	0.193472	0.299451	361.446	-0.0118602	0.13298	-0.0891882	0.928932	0.997384		TXNDC9	2	276.479	-0.215968	0.15904	-1.35795	0.174479	0.285638	276.479	-0.399473	0.163407	-2.44465	0.0144992	0.0778821
EIF5B	2	1343.97	-0.114777	0.0664315	-1.72775	0.0840332	0.159017	1343.97	-0.0514645	0.0629097	-0.818069	0.413318	0.780158	1343.97	-0.134595	0.0657937	-2.04571	0.0407848	0.0804034	1343.97	-0.00423658	0.0624231	-0.0678688	0.94589	1		EIF5B	2	2275.71	-0.384217	0.194732	-1.97305	0.0484894	0.104611	2275.71	-0.700006	0.194966	-3.59041	0.000330158	0.00609119
REV1	2	472.434	-0.471122	0.0931879	-5.05562	4.29004e-07	2.47572e-06	472.434	-0.104791	0.0821128	-1.27618	0.201892	0.565998	472.434	-0.345914	0.0905641	-3.81955	0.000133694	0.00044138	472.434	0.0151418	0.0808062	0.187384	0.851359	0.978492		REV1	2	456.294	0.246409	0.145186	1.69719	0.0896608	0.170914	456.294	0.237701	0.141145	1.6841	0.0921633	0.256265
AFF3	2	27.7342	-0.269061	0.333297	-0.807272	0.41951	0.565705	27.7342	0.722784	0.620328	1.16516	0.243952	0.623811	27.7342	-0.246695	0.329302	-0.749144	0.45377	0.586626	27.7342	0.886481	0.601677	1.47335	0.140657	0.460055		AFF3	2	30.2194	1.13478	0.481992	2.35435	0.0185549	0.0487908	30.2194	0.432491	0.60739	0.712048	0.476435	0.69357
LONRF2	2	282.462	-0.768168	0.202689	-3.78988	0.000150722	0.000568013	282.462	0.867726	0.125974	6.88811	5.65369e-12	2.87788e-10	282.462	-0.689697	0.194911	-3.53852	0.000402369	0.00122966	282.462	0.846631	0.125591	6.74117	1.57114e-11	9.65974e-10		LONRF2	2	198.695	-0.527352	0.302983	-1.74053	0.0817656	0.158996	198.695	0.236287	0.210352	1.12329	0.261313	0.484882
CHST10	2	104.13	0.577908	0.244327	2.36531	0.0180151	0.042259	104.13	0.269093	0.154795	1.73839	0.0821427	0.345541	104.13	0.945941	0.233939	4.04353	5.27e-05	0.000185586	104.13	0.184949	0.154212	1.19931	0.230406	0.589858		CHST10	2	62.232	-0.951847	0.246878	-3.85554	0.000115475	0.000677388	62.232	-0.478552	0.231641	-2.06592	0.038836	0.146602
NMS	2	0	NA	NA	NA	NA	NA	0	NA	NA	NA	NA	NA	0	NA	NA	NA	NA	NA	0	NA	NA	NA	NA	NA		NMS	2	0.308653	2.96331	5.20406	0.569422	0.56907	NA	0.308653	0	5.2679	0	1	NA
PDCL3	2	156.352	0.24309	0.159482	1.52425	0.127447	0.223825	156.352	-0.0796815	0.128178	-0.621647	0.534174	0.863941	156.352	0.40133	0.154933	2.59034	0.00958811	0.0222741	156.352	-0.128791	0.12725	-1.01212	0.311483	0.67806		PDCL3	2	78.4348	-1.16209	0.30474	-3.81338	0.000137079	0.000787864	78.4348	-0.484758	0.301918	-1.6056	0.108362	0.283187
NPAS2	2	464.651	-0.309113	0.184204	-1.67811	0.0933261	0.17319	464.651	-0.0218101	0.127327	-0.171292	0.863994	0.985219	464.651	-0.152467	0.178143	-0.855869	0.39207	0.522903	464.651	-0.019428	0.127009	-0.152966	0.878425	0.9883		NPAS2	2	175.523	0.650289	0.21549	3.01772	0.00254681	0.00950763	175.523	0.378223	0.214471	1.76352	0.0778132	0.230736
RPL31	2	2510.39	-0.403485	0.101078	-3.9918	6.55739e-05	0.000263462	2510.39	0.0748627	0.0990966	0.755452	0.449978	0.809335	2510.39	-0.60461	0.101028	-5.98459	2.17e-09	1.37e-08	2510.39	-0.0234227	0.099053	-0.236467	0.813071	0.964635		RPL31	2	2760.42	-0.464181	0.213307	-2.17612	0.0295464	0.0707085	2760.42	-0.0381992	0.213152	-0.179211	0.857772	0.940117
TBC1D8	2	812.841	-1.0127	0.100681	-10.0585	8.42739e-24	2.35131e-22	812.841	0.408617	0.0908838	4.49603	6.92327e-06	0.000160093	812.841	-1.2869	0.100906	-12.7535	2.98e-37	1.25e-35	812.841	0.434445	0.0905323	4.79879	1.59627e-06	4.5752e-05		TBC1D8	2	642.052	0.118987	0.189043	0.629416	0.529077	0.654763	642.052	0.454541	0.186781	2.43356	0.0149513	0.079429
CNOT11	2	1202.12	-0.0136958	0.0653703	-0.209511	0.834049	0.905259	1202.12	-0.100901	0.0603768	-1.67119	0.0946844	0.375528	1202.12	-0.0281235	0.0646203	-0.435212	0.663409	0.78047	1202.12	-0.0836618	0.0599022	-1.39664	0.162522	0.494259		CNOT11	2	1214.53	-0.580444	0.107624	-5.39328	6.91848e-08	9.43262e-07	1214.53	-0.07563	0.104808	-0.721603	0.470539	0.688781
RNF149	2	896.981	-0.882015	0.0734883	-12.0021	3.46389e-33	1.76416e-31	896.981	0.183973	0.0688443	2.67231	0.00753319	0.0653237	896.981	-0.824673	0.0720124	-11.4518	2.3e-30	6.91e-29	896.981	0.209622	0.0682898	3.06959	0.00214353	0.025851		RNF149	2	1500.81	0.646292	0.125714	5.14098	2.73305e-07	3.24041e-06	1500.81	0.33025	0.127234	2.59562	0.00944214	0.059657
CREG2	2	17.8176	-0.85173	0.335428	-2.53923	0.0111096	0.0276414	17.8176	-0.481458	0.595803	-0.808083	0.419043	0.784746	17.8176	-0.815438	0.327288	-2.4915	0.0127206	0.0287531	17.8176	0.0453815	0.538588	0.0842601	0.93285	0.998257		CREG2	2	20.6044	0.175746	0.531028	0.330954	0.74068	0.829589	20.6044	0.164756	0.451312	0.36506	0.715067	0.857917
RFX8	2	1.05123	-1.77801	1.8008	-0.987346	0.323473	NA	1.05123	0	2.13024	0	1	NA	1.05123	0.139509	1.55597	0.0896609	0.928557	NA	1.05123	1.69844	2.05438	0.826745	0.408382	NA		RFX8	2	1.75641	-0.471528	1.44603	-0.326085	0.74436	0.832463	1.75641	0.379236	1.49632	0.253445	0.799924	NA
MAP4K4	2	1527.2	0.14997	0.0777524	1.92881	0.0537543	0.108735	1527.2	-0.147155	0.0734426	-2.00367	0.0451056	0.235722	1527.2	-0.185798	0.0779938	-2.38222	0.0172087	0.037588	1527.2	0.000777636	0.0729507	0.0106597	0.991495	1		MAP4K4	2	2058.86	-0.851138	0.140703	-6.04917	1.45597e-09	2.76604e-08	2058.86	-0.167777	0.138748	-1.20923	0.226576	0.446582
IL1R2	2	47.6786	0.156331	0.286264	0.546108	0.584992	0.721037	47.6786	-0.559353	0.80121	-0.698136	0.485092	0.832087	47.6786	-0.191239	0.287258	-0.665738	0.505578	0.635527	47.6786	0.173791	0.695632	0.249832	0.802717	0.961788		IL1R2	2	87.6391	-1.88623	0.301414	-6.25795	3.90069e-10	8.26015e-09	87.6391	-0.446348	0.416206	-1.07242	0.283531	0.509572
IL1R1	2	2403.99	0.296988	0.0930221	3.19266	0.00140968	0.00438371	2403.99	0.099649	0.0932636	1.06847	0.28531	0.667726	2403.99	-0.0666714	0.0931317	-0.715883	0.474064	0.605185	2403.99	0.0104711	0.0931817	0.112373	0.910527	0.994608		IL1R1	2	2042.78	-0.256461	0.149406	-1.71653	0.0860651	0.165566	2042.78	-0.624518	0.146824	-4.25351	2.10442e-05	0.00074625
IL1RL2	2	21.5077	2.90512	1.28542	2.26006	0.0238175	0.0539238	21.5077	0.0472632	0.323025	0.146314	0.883673	0.990728	21.5077	1.20998	1.40824	0.859218	0.39022	0.521311	21.5077	-0.0630017	0.322303	-0.195473	0.845022	0.975723		IL1RL2	2	28.7961	2.14623	0.889562	2.41268	0.0158357	0.0428543	28.7961	0.0958336	0.332386	0.28832	0.773102	0.890437
IL1RL1	2	0.0654678	0.520068	5.2679	0.0987239	0.921358	NA	0.0654679	0	5.2679	0	1	NA	0.0654678	0	5.2679	0	1	NA	0.0654679	0	5.26765	0	1	NA		IL1RL1	2	3.0556	0	4.43079	0	1	1	3.0556	0	4.43079	0	1	NA
IL18R1	2	17.2048	1.76537	1.3688	1.28972	0.197147	0.317075	17.2048	0.966756	0.336938	2.86924	0.00411455	0.0416987	17.2048	1.52758	1.3686	1.11616	0.264352	0.386379	17.2048	0.957651	0.334658	2.86158	0.00421535	0.0442446		IL18R1	2	32.2652	0.15844	0.608749	0.260271	0.794655	0.86954	32.2652	-0.2537	0.323607	-0.783974	0.433056	0.656967
IL18RAP	2	0.349457	-1.40351	3.94802	-0.355497	0.722218	NA	0.349456	1.69271	3.92424	0.431346	0.666216	NA	0.349457	-0.680952	3.94802	-0.17248	0.863061	NA	0.349456	2.33524	3.85842	0.605233	0.545025	NA		IL18RAP	2	0.671396	1.45079	2.62624	0.552422	0.580659	NA	0.671396	1.46293	2.44444	0.598474	0.549524	NA
SLC9A4	2	64.4274	0.838547	0.419063	2.001	0.0453921	0.0941955	64.4274	-0.740429	0.242952	-3.04764	0.00230648	0.0259777	64.4274	1.11991	0.405406	2.76246	0.00573685	0.0139638	64.4274	-0.807066	0.242078	-3.3339	0.000856359	0.0123856		SLC9A4	2	16.5523	-0.18033	1.16999	-0.15413	0.877507	0.928232	16.5523	-0.00338791	0.521369	-0.00649811	0.994815	1
SLC9A2	2	204.69	0.679628	0.206025	3.29877	0.000971095	0.00311461	204.69	-0.799023	0.152357	-5.24442	1.56777e-07	4.72684e-06	204.69	0.549025	0.204739	2.68158	0.00732756	0.0174678	204.69	-0.6734	0.150883	-4.46307	8.07926e-06	0.00019979		SLC9A2	2	96.6559	-1.0687	0.319981	-3.3399	0.000838083	0.00371824	96.6559	0.279267	0.284971	0.979984	0.327094	0.556676
MFSD9	2	563.467	-0.484629	0.0859726	-5.63702	1.73013e-08	1.20996e-07	563.467	0.190577	0.076382	2.49505	0.012594	0.0967884	563.467	-0.600618	0.0851266	-7.05558	1.72e-12	1.47e-11	563.467	0.156123	0.0758977	2.05702	0.0396847	0.21762		MFSD9	2	417.228	-0.109927	0.165413	-0.664564	0.50633	0.634018	417.228	-0.221155	0.160919	-1.37433	0.169341	0.374907
TMEM182	2	64.5763	0.520631	0.260792	1.99635	0.0458962	0.0950939	64.5763	0.318178	0.244763	1.29994	0.193622	0.553822	64.5763	0.41247	0.259174	1.59148	0.111501	0.18941	64.5763	0.172624	0.244629	0.705654	0.480403	0.805556		TMEM182	2	116.474	0.668973	0.285217	2.34549	0.019002	0.0497038	116.474	-0.0431204	0.288846	-0.149285	0.881329	0.951776
gene:ENSG00000279904	2	0	NA	NA	NA	NA	NA	0	NA	NA	NA	NA	NA	0	NA	NA	NA	NA	NA	0	NA	NA	NA	NA	NA		gene:ENSG00000279904	2	0	NA	NA	NA	NA	NA	0	NA	NA	NA	NA	NA
POU3F3	2	0.564449	0	2.61664	0	1	NA	0.564449	2.66112	2.40299	1.10742	0.268111	NA	0.564449	0	2.61664	0	1	NA	0.564449	1.78313	2.44491	0.729322	0.465805	NA		POU3F3	2	6.51956	2.69239	0.9005	2.98988	0.00279085	0.0102813	6.51956	5.91272	1.38444	4.27082	1.94753e-05	0.000705895
MRPS9	2	141.322	0.758363	0.178244	4.25463	2.09394e-05	9.19602e-05	141.322	0.026695	0.146805	0.18184	0.855708	0.982842	141.322	0.741931	0.176069	4.21388	2.51e-05	9.35e-05	141.322	-0.0491719	0.146112	-0.336535	0.736468	0.937431		MRPS9	2	194.887	-0.929173	0.237518	-3.91201	9.153e-05	0.000553546	194.887	-0.352487	0.235502	-1.49675	0.134459	0.323282
GPR45	2	4.36813	0.968496	0.792008	1.22284	0.221391	0.347226	4.36813	0.437979	1.23549	0.354499	0.722965	0.942022	4.36813	1.04732	0.781071	1.34088	0.179961	0.282294	4.36813	1.10683	1.14047	0.970507	0.331794	0.694241		GPR45	2	1.54615	0.197445	1.4683	0.134472	0.893029	0.939537	1.54615	0.30291	1.40975	0.214868	0.82987	NA
TGFBRAP1	2	696.847	0.185459	0.0768921	2.41194	0.0158678	0.0378144	696.847	-0.156006	0.0708537	-2.2018	0.0276795	0.169582	696.847	0.102139	0.0762033	1.34035	0.18013	0.28251	696.847	-0.175598	0.0702675	-2.499	0.0124546	0.0987174		TGFBRAP1	2	413.024	-0.399588	0.153991	-2.59488	0.00946236	0.0282107	413.024	-0.147811	0.153504	-0.962914	0.335591	0.564812
C2orf49	2	341.366	-0.188881	0.126973	-1.48756	0.136866	0.236771	341.366	0.0859429	0.116265	0.7392	0.459786	0.81609	341.366	-0.192067	0.12538	-1.53187	0.125554	0.209124	341.366	0.0810091	0.115575	0.70092	0.483353	0.80746		C2orf49	2	465.808	0.0712435	0.187995	0.378964	0.704714	0.801076	465.808	-0.250909	0.186679	-1.34407	0.178925	0.388369
FHL2	2	544.227	-0.475399	0.146798	-3.23846	0.00120176	0.0037774	544.227	-0.38979	0.14671	-2.65687	0.00788701	0.0676066	544.227	-0.492769	0.146135	-3.37201	0.000746219	0.00216592	544.227	-0.281426	0.145823	-1.92992	0.0536167	0.26412		FHL2	2	1835.87	0.331055	0.170379	1.94305	0.0520099	0.110671	1835.87	0.157573	0.189941	0.829591	0.40677	0.632569
NCK2	2	1014.08	-0.448242	0.0833463	-5.37807	7.52892e-08	4.83533e-07	1014.08	-0.0919522	0.075936	-1.21092	0.225927	0.600138	1014.08	-0.324887	0.0818823	-3.96773	7.26e-05	0.000250385	1014.08	-0.127626	0.0756561	-1.68692	0.0916184	0.364635		NCK2	2	1119.05	0.297949	0.112854	2.64012	0.00828768	0.0253577	1119.05	-0.347923	0.115813	-3.00416	0.00266311	0.0261569
ECRG4	2	0.245079	0	4.24967	0	1	NA	0.245079	1.99711	4.20058	0.475438	0.634475	NA	0.245079	0	4.24967	0	1	NA	0.245079	2.32491	4.16713	0.557916	0.576902	NA		ECRG4	2	2.44044	2.42968	1.74326	1.39376	0.163391	0.27209	2.44044	3.78997	1.62929	2.32615	0.0200108	NA
UXS1	2	832.396	-0.0548338	0.114577	-0.478577	0.632239	0.762977	832.396	0.206724	0.0738818	2.79803	0.00514148	0.0491213	832.396	0.141752	0.110296	1.28519	0.198726	0.306168	832.396	0.0779048	0.073825	1.05526	0.291305	0.660936		UXS1	2	388.633	-0.171726	0.162892	-1.05423	0.291777	0.422672	388.633	-0.235201	0.151154	-1.55604	0.119698	0.301603
RGPD3	2	23.5362	-0.812878	0.441081	-1.84292	0.0653401	0.128573	23.5362	-0.0300239	0.41471	-0.0723974	0.942286	1	23.5362	-0.655474	0.429505	-1.52612	0.126981	0.211116	23.5362	-0.0316305	0.411449	-0.0768759	0.938722	0.998931		RGPD3	2	25.6482	0.41965	0.419291	1.00086	0.316896	0.450212	25.6482	-0.0854237	0.403086	-0.211924	0.832166	0.924403
CD8B2	2	0.505141	-1.40351	2.79701	-0.50179	0.615815	NA	0.505141	0.36153	2.50799	0.144152	0.885381	NA	0.505141	-1.64275	2.79701	-0.587322	0.556987	NA	0.505141	-0.721432	2.60486	-0.276956	0.781814	NA		CD8B2	2	0.472723	1.53175	3.13026	0.489337	0.624603	NA	0.472723	0.0155662	2.90097	0.00536587	0.995719	NA
ST6GAL2	2	107.07	0	1.67652	0	1	1	107.07	-1.15493	0.204659	-5.64321	1.6691e-08	5.65188e-07	107.07	0.280839	1.67652	0.167513	0.866966	0.939339	107.07	-0.834314	0.201603	-4.1384	3.49731e-05	0.000754207		ST6GAL2	2	179.384	-0.436649	1.42453	-0.306522	0.759208	0.842795	179.384	-0.628839	0.683952	-0.919419	0.357876	0.586165
RGPD4	2	22.7505	-0.449597	0.368032	-1.22162	0.22185	0.347809	22.7505	-0.169112	0.353739	-0.478069	0.632601	0.908282	22.7505	-1.08336	0.382402	-2.83304	0.0046107	0.0114296	22.7505	0.29444	0.338097	0.870875	0.383822	0.737357		RGPD4	2	23.1714	0.318926	0.486652	0.655346	0.512245	0.639414	23.1714	-0.0814243	0.475501	-0.171239	0.864036	0.942506
SLC5A7	2	0.0483986	0	5.2679	0	1	NA	0.0483986	0	5.2679	0	1	NA	0.0483986	0.280835	5.2679	0.0533107	0.957484	NA	0.0483986	0	5.26765	0	1	NA		SLC5A7	2	0.708418	-0.0996527	2.59203	-0.0384459	0.969332	NA	0.708418	-0.243832	2.47424	-0.0985481	0.921497	NA
SULT1C3	2	0.384563	0	3.23466	0	1	NA	0.384563	1.02436	3.17085	0.323055	0.746654	NA	0.384563	0	3.23466	0	1	NA	0.384563	2.09534	3.08105	0.680073	0.496458	NA		SULT1C3	2	0.890831	0	3.33511	0	1	1	0.890831	1.46549	2.97821	0.492072	0.622669	NA
SULT1C2	2	42.6307	-0.441721	1.67529	-0.263669	0.792035	0.877603	42.6307	0.14527	0.216078	0.672306	0.501389	0.844246	42.6307	-1.64275	1.67529	-0.980579	0.3268	0.456624	42.6307	0.242564	0.213327	1.13705	0.255516	0.621549		SULT1C2	2	86.3866	1.53175	1.68593	0.908551	0.363587	0.499859	86.3866	0.501464	0.267572	1.87413	0.0609128	0.195981
SULT1C4	2	3.36429	0.520075	1.78739	0.290969	0.771075	0.868405	3.36429	1.18563	0.807393	1.46847	0.141976	0.470293	3.36429	0	1.78739	0	1	1	3.36429	0.93257	0.810465	1.15066	0.249872	0.614667		SULT1C4	2	9.12148	1.899	1.30497	1.4552	0.145613	0.248775	9.12148	0.965836	0.54448	1.77387	0.0760847	0.227007
GCC2	2	1075.35	0.269658	0.0812649	3.31826	0.000905814	0.00292806	1075.35	0.00606325	0.0725094	0.0836203	0.933358	1	1075.35	0.141663	0.0808702	1.75173	0.0798206	0.143136	1075.35	0.0645521	0.0720531	0.895896	0.370309	0.724987		GCC2	2	1559.56	0.351537	0.226685	1.55078	0.120955	0.215957	1559.56	-0.426386	0.225847	-1.88794	0.059034	0.192239
LIMS1	2	998.892	0.607383	0.15858	3.83014	0.000128071	0.000488386	998.892	0.15109	0.134594	1.12256	0.261623	0.64327	998.892	0.503194	0.157863	3.18753	0.00143494	0.0039604	998.892	0.396555	0.134253	2.95379	0.00313899	0.0350022		LIMS1	2	1094.45	-0.162879	0.198356	-0.821145	0.411564	0.54693	1094.45	-0.451596	0.193844	-2.32969	0.0198226	0.095094
RANBP2	2	2770.22	-0.357685	0.078905	-4.53312	5.81199e-06	2.8183e-05	2770.22	0.101022	0.0772522	1.30769	0.190978	0.549991	2770.22	-0.521794	0.0788014	-6.62164	3.55e-11	2.67e-10	2770.22	0.0941718	0.0771208	1.22109	0.22205	0.578386		RANBP2	2	3456.52	0.128314	0.146932	0.873283	0.382509	0.518747	3456.52	-0.382285	0.146578	-2.60808	0.00910529	0.0584759
CCDC138	2	91.649	-0.0353151	0.271569	-0.130041	0.896534	0.954609	91.649	-0.148686	0.182596	-0.814291	0.415478	0.781742	91.649	0.463119	0.25554	1.81232	0.0699373	0.128058	91.649	-0.0923897	0.180842	-0.510886	0.609431	0.881383		CCDC138	2	141.986	-0.141039	0.214586	-0.657263	0.511012	0.638275	141.986	-0.308776	0.194127	-1.59059	0.111702	0.288556
EDAR	2	33.8723	1.40752	1.58621	0.887346	0.374893	0.521932	33.8723	0.0142171	0.322076	0.0441422	0.964791	1	33.8723	1.1745	1.58469	0.741156	0.458599	0.590227	33.8723	0.264162	0.318261	0.830018	0.406528	0.753298		EDAR	2	20.8559	1.78983	0.718806	2.49	0.0127742	0.0360904	20.8559	-0.295266	0.409074	-0.721791	0.470423	0.688781
SH3RF3	2	42.8648	1.99755	1.45514	1.37276	0.169828	0.281781	42.8648	-0.380691	0.225413	-1.68886	0.0912467	0.368547	42.8648	2.75617	1.33078	2.07109	0.0383506	0.076292	42.8648	-0.230565	0.221812	-1.03946	0.298591	0.667899		SH3RF3	2	36.3836	2.08073	0.506419	4.1087	3.97886e-05	0.000267975	36.3836	0.609325	0.338755	1.79872	0.072063	0.218758
SEPTIN10	2	651.995	0.596742	0.115922	5.14779	2.63577e-07	1.5743e-06	651.995	-0.165203	0.0927756	-1.78067	0.0749665	0.325485	651.995	0.566815	0.114749	4.93961	7.83e-07	3.62e-06	651.995	-0.0341627	0.0920913	-0.370965	0.710664	0.925628		SEPTIN10	2	554.618	0.106673	0.164603	0.648061	0.516945	0.643577	554.618	-0.388053	0.149008	-2.60424	0.00920779	0.058824
SOWAHC	2	713.79	-0.321206	0.12891	-2.4917	0.0127132	0.0311339	713.79	-0.222786	0.126269	-1.76438	0.0776685	0.3328	713.79	-0.492671	0.12871	-3.82775	0.000129318	0.000428742	713.79	-0.193327	0.12582	-1.53654	0.124407	0.429238		SOWAHC	2	394.792	0.699423	0.200685	3.48517	0.000491824	0.00237558	394.792	-0.225513	0.192483	-1.1716	0.241356	0.464155
RGPD5	2	183.055	-0.512872	0.526919	-0.97334	0.330384	0.476041	183.055	-0.0768653	0.524156	-0.146646	0.883412	0.990728	183.055	-0.644252	0.526605	-1.22341	0.221176	0.334845	183.055	-0.529775	0.524836	-1.00941	0.312778	0.679262		RGPD5	2	295.224	0.720094	0.333171	2.16134	0.0306693	0.072841	295.224	-0.2195	0.330343	-0.664462	0.506395	0.719014
LIMS3	2	26.8641	0	2.83463	0	1	1	26.8641	-1.9751	2.30194	-0.858015	0.390884	0.761355	26.8641	0	2.83463	0	1	1	26.8641	-0.378167	2.29714	-0.164625	0.869239	0.98489		LIMS3	2	15.8184	-1.15238	3.25727	-0.353786	0.723499	0.816626	15.8184	1.21506	3.25957	0.372767	0.709322	0.853782
gene:ENSG00000284337	2	601.042	0.308038	0.164195	1.87605	0.0606487	0.120628	601.042	0.16655	0.15201	1.09565	0.273233	0.654606	601.042	-0.243404	0.165669	-1.46922	0.141772	0.230385	601.042	0.449442	0.151369	2.96918	0.00298593	0.0336545		gene:ENSG00000284337	2	420.024	-0.986199	0.388529	-2.53829	0.0111396	0.032235	420.024	0.314671	0.322389	0.97606	0.329035	0.558899
MALL	2	635.464	-1.33616	1.56397	-0.854343	0.392915	0.540241	635.464	-0.423964	0.137089	-3.09263	0.00198391	0.0231255	635.464	-1.5754	1.56397	-1.00731	0.313786	0.442879	635.464	-0.391409	0.136833	-2.86048	0.00423	0.0442446		MALL	2	809.177	1.02845	0.689116	1.49242	0.13559	0.235629	809.177	-0.626805	0.160401	-3.90774	9.31631e-05	0.00240707
NPHP1	2	47.5629	-0.195577	0.359765	-0.543624	0.5867	0.722977	47.5629	-0.0269893	0.251898	-0.107144	0.914675	0.99643	47.5629	-0.083332	0.348176	-0.239339	0.810843	0.899206	47.5629	0.0243772	0.249565	0.0976789	0.922187	0.995511		NPHP1	2	81.1609	-0.0189518	0.376183	-0.0503792	0.95982	0.984438	81.1609	0.217026	0.281417	0.771189	0.440595	0.663688
MTLN	2	117.056	0.471197	0.205168	2.29664	0.0216392	0.0496579	117.056	0.0629742	0.142346	0.442402	0.658198	0.915962	117.056	0.219153	0.205383	1.06705	0.285951	0.41092	117.056	-0.0810728	0.14225	-0.569932	0.568724	0.860745		MTLN	2	76.667	-0.747168	0.30318	-2.46443	0.013723	0.0381811	76.667	0.194093	0.263415	0.736834	0.461223	0.681293
gene:ENSG00000257207	2	390.272	0.626052	0.351483	1.78117	0.0748845	0.14424	390.271	0.252174	0.337059	0.74816	0.454363	0.811981	390.272	0.28305	0.351898	0.804351	0.421194	0.552965	390.271	0.318003	0.336847	0.944056	0.345141	0.70586		gene:ENSG00000257207	2	741.745	-0.142651	0.573306	-0.248822	0.803498	0.875883	741.745	0.435609	0.543183	0.801956	0.422579	0.647503
LIMS4	2	212.799	0	1.68588	0	1	1	212.799	0.0926283	0.265015	0.349521	0.726698	0.942246	212.799	0	1.68588	0	1	1	212.799	0.392589	0.264204	1.48593	0.137297	0.453836		LIMS4	2	59.5299	0.516004	2.31894	0.222517	0.823912	0.88993	59.5299	-0.491325	2.31474	-0.212259	0.831905	0.924403
RGPD6	2	907.47	-0.29383	0.102661	-2.86214	0.00420786	0.0116996	907.47	0.327039	0.104406	3.13236	0.00173406	0.0207373	907.47	-0.393973	0.102333	-3.84989	0.000118172	0.000394098	907.47	0.560892	0.103423	5.4233	5.85095e-08	2.12834e-06		RGPD6	2	916.244	0.22825	0.249912	0.913322	0.361073	0.496975	916.244	0.00452254	0.250018	0.0180889	0.985568	0.999183
BUB1	2	163.775	0.228264	0.257084	0.887898	0.374596	0.521625	163.775	-0.162292	0.229996	-0.70563	0.480418	0.829515	163.775	0.0812646	0.256226	0.31716	0.751123	0.850488	163.775	-0.201534	0.229502	-0.878138	0.379869	0.733335		BUB1	2	369.302	-1.02511	0.17901	-5.72657	1.02482e-08	1.63925e-07	369.302	-0.366955	0.179611	-2.04305	0.0410473	0.151552
ACOXL	2	70.7636	-1.2567	0.235527	-5.33571	9.51708e-08	6.0064e-07	70.7636	-0.155577	0.257994	-0.603025	0.546492	0.871778	70.7636	-1.50984	0.235751	-6.40439	1.51e-10	1.08e-09	70.7636	-0.17783	0.255461	-0.696114	0.486357	0.809626		ACOXL	2	68.0549	1.24864	0.268898	4.64354	3.42492e-06	3.07094e-05	68.0549	0.278957	0.219296	1.27206	0.203352	0.417641
BCL2L11	2	443.731	0.702023	0.114062	6.15474	7.52022e-10	6.28369e-09	443.731	0.0468811	0.0802283	0.584346	0.558987	0.875867	443.731	0.86514	0.111193	7.78052	7.22e-15	7.53e-14	443.731	-0.0205279	0.0798651	-0.257032	0.797154	0.959449		BCL2L11	2	1340.48	3.75428	0.205293	18.2875	1.0414e-74	9.32832e-71	1340.48	1.1883	0.199545	5.95501	2.60051e-09	2.43452e-07
ANAPC1	2	677.643	0.105017	0.0977872	1.07394	0.282851	0.421649	677.643	0.00781995	0.0928478	0.0842234	0.932879	1	677.643	0.0916253	0.0969629	0.944952	0.344683	0.476298	677.643	-0.0179117	0.0924205	-0.193806	0.846328	0.976291		ANAPC1	2	628.378	-1.32906	0.108349	-12.2665	1.37078e-34	3.31857e-32	628.378	-0.15524	0.105545	-1.47085	0.141333	0.33412
MERTK	2	184.56	0.604784	0.167952	3.60093	0.000317085	0.00111999	184.56	-0.0728246	0.131913	-0.552065	0.580904	0.883572	184.56	0.536949	0.166218	3.23038	0.00123625	0.00344444	184.56	-0.0974235	0.131041	-0.743458	0.457205	0.792156		MERTK	2	131.563	0.302992	0.198722	1.5247	0.127333	0.224768	131.563	0.125277	0.185191	0.676474	0.49874	0.712554
TMEM87B	2	597.227	0.0581405	0.0944831	0.615353	0.538321	0.676666	597.228	-0.0195822	0.0799947	-0.244794	0.806616	0.967067	597.227	0.0257597	0.0932521	0.276237	0.782366	0.87607	597.228	0.0795574	0.0791327	1.00537	0.31472	0.680976		TMEM87B	2	961.528	0.0169943	0.1126	0.150927	0.880033	0.930081	961.528	-0.000744259	0.113723	-0.0065445	0.994778	1
FBLN7	2	31.6721	0.88691	0.641598	1.38234	0.166866	0.278018	31.6721	-0.383909	0.264279	-1.45267	0.146317	0.477211	31.6721	0.318294	0.661914	0.480869	0.630609	0.75202	31.6721	-0.219049	0.259557	-0.843936	0.398705	0.74713		FBLN7	2	42.2622	0.265847	0.33282	0.79877	0.424424	0.559044	42.2622	-0.162364	0.302023	-0.537589	0.590861	0.778955
gene:ENSG00000278962	2	2.67172	-0.441721	1.82011	-0.242689	0.808246	0.886369	2.67172	-0.0111601	0.866877	-0.0128739	0.989728	1	2.67172	-0.680956	1.82011	-0.37413	0.708308	0.815974	2.67172	-0.860748	0.904712	-0.951405	0.341399	0.702639		gene:ENSG00000278962	2	6.52512	-1.29974	0.975896	-1.33184	0.182913	0.296309	6.52512	-0.503232	0.766619	-0.65643	0.511547	0.723221
ZC3H8	2	87.345	0.912435	0.23355	3.90681	9.35231e-05	0.000364349	87.345	0.0768305	0.180136	0.426514	0.669733	0.920991	87.345	1.06656	0.228545	4.66674	3.06e-06	1.3e-05	87.345	0.278029	0.176391	1.57621	0.114978	0.411427		ZC3H8	2	136.997	0.248295	0.255715	0.970982	0.331557	0.466129	136.997	0.10613	0.239975	0.442254	0.658305	0.822925
ZC3H6	2	146.007	1.2498	0.169024	7.39424	1.4222e-13	1.73905e-12	146.007	0.257568	0.129813	1.98414	0.04724	0.24339	146.007	1.10739	0.168137	6.58623	4.51e-11	3.36e-10	146.007	0.242707	0.128543	1.88814	0.0590065	0.278308		ZC3H6	2	377.224	0.0658773	0.197486	0.33358	0.738697	0.828196	377.224	-0.274243	0.185345	-1.47964	0.13897	0.330557
RGPD8	2	184.84	-0.0483424	0.26058	-0.185519	0.852822	0.919836	184.84	0.186379	0.263177	0.708189	0.478828	0.828588	184.84	0.0704665	0.259155	0.271908	0.785692	0.87903	184.84	0.105303	0.262739	0.40079	0.688575	0.914987		RGPD8	2	176.087	0.527499	0.233478	2.25931	0.0238643	0.0598049	176.087	0.203812	0.235183	0.866608	0.386157	0.61505
TTL	2	459.942	1.00939	0.154859	6.51812	7.11952e-11	6.65997e-10	459.942	-0.341155	0.0752709	-4.53236	5.83278e-06	0.000138345	459.942	1.53252	0.147641	10.3801	3.06e-25	6.83e-24	459.942	-0.308382	0.0745468	-4.13676	3.52239e-05	0.000757531		TTL	2	276.189	-0.0343832	0.191539	-0.17951	0.857537	0.913418	276.189	-0.311682	0.177493	-1.75602	0.0790846	0.233281
POLR1B	2	354.482	0.258306	0.127163	2.0313	0.0422243	0.0885844	354.482	0.0307697	0.0931869	0.330194	0.741254	0.946485	354.482	0.468496	0.123117	3.80528	0.000141642	0.000466117	354.482	0.0357578	0.0924865	0.386627	0.699032	0.920146		POLR1B	2	450.094	0.129572	0.1352	0.958373	0.337875	0.473003	450.094	-0.201275	0.131256	-1.53345	0.125165	0.310224
CHCHD5	2	110.647	0.391166	0.193355	2.02305	0.0430685	0.0901431	110.647	0.140792	0.145611	0.966905	0.333592	0.714237	110.647	0.102688	0.194139	0.528938	0.596849	0.722471	110.647	-0.0272706	0.145739	-0.18712	0.851567	0.978493		CHCHD5	2	95.0261	-0.971935	0.31154	-3.11978	0.00180987	0.00711558	95.0261	-0.138275	0.290644	-0.475755	0.634249	0.80761
SLC20A1	2	2097.2	0.065798	0.10149	0.648317	0.51678	0.656741	2097.2	-0.422442	0.103878	-4.06671	4.76823e-05	0.000926348	2097.2	0.194603	0.101211	1.92274	0.0545128	0.103584	2097.2	-0.25511	0.103254	-2.4707	0.0134849	0.104351		SLC20A1	2	1042.45	0.226365	0.200423	1.12944	0.258714	0.386787	1042.45	0.00975786	0.203697	0.0479039	0.961793	0.987965
NT5DC4	2	15.7812	0.706926	0.619313	1.14147	0.253675	0.386781	15.7812	-0.630061	0.490647	-1.28414	0.199092	0.561434	15.7812	1.02094	0.603012	1.69308	0.090441	0.159308	15.7812	-0.816635	0.491417	-1.6618	0.0965535	0.373216		NT5DC4	2	8.38192	0.470789	0.981455	0.479685	0.631451	0.742482	8.38192	0.0835584	0.968317	0.0862925	0.931234	0.97448
CKAP2L	2	117.786	0.373419	0.278317	1.3417	0.179692	0.294614	117.786	-0.22585	0.241253	-0.936156	0.349193	0.729564	117.786	0.0423038	0.279454	0.15138	0.879676	0.944492	117.786	-0.195953	0.240235	-0.815672	0.414688	0.759859		CKAP2L	2	285.502	-0.418769	0.210188	-1.99235	0.0463328	0.100911	285.502	-0.603451	0.208813	-2.8899	0.00385361	0.0334927
IL1A	2	364.925	1.40704	0.531219	2.64869	0.00808039	0.0208548	364.925	0.811005	0.251653	3.22271	0.00126982	0.0162516	364.925	1.53108	0.521055	2.93843	0.00329882	0.00845206	364.925	1.31981	0.251002	5.25817	1.45498e-07	4.99152e-06		IL1A	2	125.357	1.97727	0.425909	4.64246	3.4428e-06	3.08543e-05	125.357	-0.0623395	0.322135	-0.19352	0.846552	0.933315
IL1B	2	150.173	-0.441721	1.68143	-0.262705	0.792778	0.877686	150.174	1.02199	0.241652	4.22918	2.34543e-05	0.0004916	150.173	0.214757	1.57406	0.136435	0.891477	0.950507	150.174	1.64414	0.239802	6.85624	7.06981e-12	4.77761e-10		IL1B	2	12.5967	2.79842	1.4157	1.9767	0.0480759	0.103894	12.5967	-0.25183	0.495853	-0.507872	0.611543	0.792913
gene:ENSG00000280228	2	0.1758	-1.4035	5.2679	-0.266424	0.789912	NA	0.1758	-0.92834	5.2679	-0.176226	0.860117	NA	0.1758	-0.680948	5.2679	-0.129264	0.897149	NA	0.1758	-1.08054	5.26765	-0.205128	0.837472	NA		gene:ENSG00000280228	2	0.273588	0	5.2679	0	1	NA	0.273588	1.95388	5.23465	0.373259	0.708956	NA
IL37	2	1.02119	1.4915	1.7981	0.829489	0.406828	NA	1.02119	-3.14424	1.7728	-1.7736	0.0761287	NA	1.02119	1.2366	1.79964	0.68714	0.491995	NA	1.02119	-0.124065	1.47434	-0.0841499	0.932937	NA		IL37	2	1.36715	-0.324779	2.02184	-0.160635	0.872381	0.924666	1.36715	-1.66498	1.60026	-1.04045	0.298133	NA
IL36G	2	5.35635	-1.40352	1.77025	-0.792833	0.427875	0.574235	5.35635	3.97483	1.04634	3.79879	0.000145405	0.00251618	5.35635	-1.64275	1.77025	-0.927975	0.353421	0.48486	5.35635	4.25348	1.04069	4.08719	4.36635e-05	0.000921342		IL36G	2	0.943878	-0.87327	2.02206	-0.431871	0.665835	0.769229	0.943878	0.213015	1.62026	0.13147	0.895404	NA
IL36A	2	0.957629	0	2.36401	0	1	NA	0.957629	3.27045	2.09941	1.5578	0.119281	NA	0.957629	0	2.36401	0	1	NA	0.957629	2.92292	2.10623	1.38775	0.165214	NA		IL36A	2	0	NA	NA	NA	NA	NA	0	NA	NA	NA	NA	NA
IL36B	2	0	NA	NA	NA	NA	NA	0	NA	NA	NA	NA	NA	0	NA	NA	NA	NA	NA	0	NA	NA	NA	NA	NA		IL36B	2	0.400832	-1.65187	5.17484	-0.319212	0.749566	NA	0.400832	0	5.2679	0	1	NA
IL36RN	2	154.769	0.803914	0.148304	5.42072	5.936e-08	3.86805e-07	154.769	0.437033	1.10877	0.394161	0.693462	0.930111	154.769	0.897176	0.146805	6.11134	9.88e-10	6.47e-09	154.769	-0.705	1.32274	-0.532986	0.594043	0.873842		IL36RN	2	190.52	0.333178	0.227596	1.4639	0.14322	0.245687	190.52	0.224153	0.576675	0.388699	0.697499	0.847199
IL1F10	2	2.79783	-0.658	0.915356	-0.718845	0.472236	0.615291	2.79783	0	1.81437	0	1	1	2.79783	-0.40816	0.887874	-0.459705	0.645728	0.764935	2.79783	0.842953	1.81436	0.464602	0.642217	0.893801		IL1F10	2	2.05926	1.77407	1.49788	1.18439	0.236259	0.361203	2.05926	0	2.06325	0	1	NA
IL1RN	2	128.255	-0.117589	0.997051	-0.117936	0.906118	0.961623	128.255	1.56464	0.2576	6.07392	1.24825e-09	4.89253e-08	128.255	0.781364	0.87604	0.891927	0.372432	0.504494	128.255	1.88665	0.256414	7.35783	1.86919e-13	1.63716e-11		IL1RN	2	10.968	0.0738552	0.9659	0.0764626	0.939051	0.971311	10.968	-0.0513717	0.509861	-0.100756	0.919744	0.969416
PSD4	2	962.382	-0.147667	0.0914853	-1.61411	0.106505	0.193003	962.382	0.0873333	0.0922013	0.947203	0.343536	0.724405	962.382	-0.136173	0.0908905	-1.49821	0.134078	0.220238	962.382	0.14481	0.091589	1.58109	0.113857	0.409804		PSD4	2	736.554	-0.852886	0.231135	-3.68999	0.000224262	0.00120868	736.554	0.0755661	0.227146	0.332676	0.739379	0.871839
PAX8	2	7238.44	0.372952	0.114413	3.25969	0.00111535	0.00353209	7238.44	-0.117361	0.0663488	-1.76884	0.0769199	0.331214	7238.44	0.57892	0.110663	5.23137	1.68e-07	8.49e-07	7238.44	0.0322544	0.0662797	0.486641	0.626513	0.8873		PAX8	2	5408.27	0.7714	0.216336	3.56574	0.000362828	0.00182484	5408.27	0.409511	0.211449	1.93668	0.0527841	0.178449
IGKV1OR2-108	2	0	NA	NA	NA	NA	NA	0	NA	NA	NA	NA	NA	0	NA	NA	NA	NA	NA	0	NA	NA	NA	NA	NA		IGKV1OR2-108	2	0.0377211	0	5.2679	0	1	NA	0.0377211	-0.871844	5.2679	-0.165501	0.86855	NA
CBWD2	2	335.722	0.0362987	0.114962	0.315746	0.752195	0.861101	335.722	-0.00254575	0.0997663	-0.0255171	0.979643	1	335.722	0.252565	0.111678	2.26156	0.0237247	0.0500033	335.722	0.116472	0.098294	1.18493	0.236045	0.597563		CBWD2	2	438.844	0.000801287	0.225507	0.00355327	0.997165	1	438.844	0.226542	0.223084	1.0155	0.309867	0.538398
FOXD4L1	2	6.64623	1.42572	1.63468	0.872174	0.383114	0.530173	6.64623	0.168832	0.589543	0.286378	0.774589	0.957654	6.64623	0.280839	1.74013	0.16139	0.871787	0.940514	6.64623	-0.0213712	0.590436	-0.0361956	0.971126	1		FOXD4L1	2	2.86322	2.47353	1.23229	2.00727	0.0447208	0.0981188	2.86322	1.09637	0.951987	1.15167	0.249457	NA
gene:ENSG00000279267	2	23.8898	0.510744	0.479201	1.06582	0.286504	0.425669	23.8898	0.0512923	0.275227	0.186364	0.85216	0.982768	23.8898	0.274604	0.479046	0.57323	0.566489	0.694689	23.8898	-0.115167	0.275479	-0.418061	0.675902	0.910769		gene:ENSG00000279267	2	18.5608	0.868948	0.552848	1.57177	0.116005	0.209056	18.5608	-0.194527	0.395235	-0.49218	0.622592	0.799869
RABL2A	2	112.414	2.01992	0.517068	3.90649	9.3648e-05	0.000364659	112.414	-0.0507122	0.164642	-0.308015	0.758071	0.950875	112.414	2.04186	0.510974	3.99602	6.44e-05	0.000223975	112.414	0.00376516	0.163359	0.0230484	0.981612	1		RABL2A	2	207.708	0.387112	0.343245	1.1278	0.259404	0.387519	207.708	0.600859	0.277311	2.16674	0.030255	0.12485
SLC35F5	2	1498.86	-0.0996788	0.0949343	-1.04998	0.293729	0.433913	1498.86	-0.157825	0.0871277	-1.81142	0.0700754	0.31247	1498.86	0.038542	0.0938523	0.410667	0.681317	0.795605	1498.86	-0.0966321	0.0868684	-1.1124	0.265968	0.63455		SLC35F5	2	1358.78	-0.333832	0.131163	-2.54516	0.0109227	0.0317302	1358.78	-0.403375	0.128532	-3.13832	0.00169922	0.0196321
ACTR3	2	1775.24	-0.270828	0.0733159	-3.69398	0.000220771	0.000801861	1775.24	-0.197268	0.0669093	-2.94829	0.00319537	0.0338381	1775.24	-0.152902	0.072297	-2.11492	0.034437	0.0695009	1775.24	-0.0638441	0.0665056	-0.95998	0.337065	0.700024		ACTR3	2	1826.26	-0.186489	0.12882	-1.44767	0.147711	0.251663	1826.26	-0.559223	0.128812	-4.3414	1.41576e-05	0.000539403
gene:ENSG00000279957	2	0	NA	NA	NA	NA	NA	0	NA	NA	NA	NA	NA	0	NA	NA	NA	NA	NA	0	NA	NA	NA	NA	NA		gene:ENSG00000279957	2	0	NA	NA	NA	NA	NA	0	NA	NA	NA	NA	NA
DPP10	2	108.307	-0.609542	0.214556	-2.84095	0.00449793	0.0124329	108.307	3.36959	1.27111	2.65091	0.00802764	0.0682894	108.307	-0.256914	0.211031	-1.21742	0.223444	0.337842	108.307	3.2332	1.2707	2.54443	0.0109458	0.0895332		DPP10	2	62.7064	-0.241498	0.372476	-0.648358	0.516754	0.643497	62.7064	-0.469221	0.54502	-0.860924	0.38928	0.617742
DDX18	2	688.253	0.0809907	0.0930865	0.870059	0.384268	0.531495	688.253	0.0936007	0.0849461	1.10188	0.270512	0.652592	688.253	0.0735038	0.0920878	0.798193	0.424759	0.556528	688.253	0.055439	0.0845797	0.655465	0.512168	0.827633		DDX18	2	1113.91	-0.122908	0.176098	-0.697952	0.485207	0.615789	1113.91	-0.291285	0.176694	-1.64853	0.0992447	0.267607
CCDC93	2	844.568	-0.600343	0.0717553	-8.36652	5.93427e-17	9.52988e-16	844.568	0.0496694	0.0728957	0.681377	0.495633	0.839695	844.568	-0.606437	0.0708348	-8.56129	1.12e-17	1.44e-16	844.568	0.0824094	0.0721258	1.14258	0.253214	0.619231		CCDC93	2	799.579	0.527402	0.123378	4.27469	1.91403e-05	0.000141576	799.579	0.174073	0.123349	1.41123	0.158178	0.357736
gene:ENSG00000279227	2	8.69317	0.645148	0.576571	1.11894	0.263166	0.398487	8.69317	0.354426	0.533093	0.664849	0.506147	0.846429	8.69317	0.53234	0.571792	0.931003	0.351852	0.483557	8.69317	-0.113065	0.548779	-0.206029	0.836768	0.973497		gene:ENSG00000279227	2	3.42556	0.69849	1.02136	0.683881	0.49405	0.623875	3.42556	0.0535159	0.916533	0.0583895	0.953438	0.984621
INSIG2	2	573.636	-0.387237	0.108327	-3.57471	0.000350614	0.00122761	573.636	-0.0442556	0.0892275	-0.495987	0.619904	0.902903	573.636	-0.40112	0.106569	-3.76395	0.000167249	0.000543947	573.636	0.1389	0.0882762	1.57347	0.115609	0.412704		INSIG2	2	1198.75	0.524734	0.197837	2.65235	0.00799336	0.0245923	1198.75	0.0720102	0.197946	0.363788	0.716016	0.858559
EN1	2	0	NA	NA	NA	NA	NA	0	NA	NA	NA	NA	NA	0	NA	NA	NA	NA	NA	0	NA	NA	NA	NA	NA		EN1	2	0.0411156	0	5.2679	0	1	NA	0.0411156	1.05172	5.2679	0.199647	0.841756	NA
MARCO	2	0.0969856	0	5.2679	0	1	NA	0.0969856	0	5.2679	0	1	NA	0.0969856	1.10548	5.24017	0.210962	0.832917	NA	0.0969856	0	5.26765	0	1	NA		MARCO	2	0.756582	2.41261	2.62136	0.920366	0.357382	NA	0.756582	-0.377826	2.49682	-0.151323	0.879721	NA
C1QL2	2	0.131595	0	5.2679	0	1	NA	0.131595	1.67713	5.25147	0.319363	0.749451	NA	0.131595	0	5.2679	0	1	NA	0.131595	0.842926	5.26765	0.160019	0.872866	NA		C1QL2	2	0.358718	2.003	4.19163	0.477858	0.632751	NA	0.358718	0.0899395	4.27073	0.0210595	0.983198	NA
STEAP3	2	111.429	0.644678	0.187362	3.44081	0.00057997	0.00195021	111.429	0.648314	0.137701	4.70812	2.50013e-06	6.32511e-05	111.429	0.448156	0.186732	2.39999	0.0163955	0.0359939	111.429	0.361597	0.138941	2.60251	0.00925435	0.0788531		STEAP3	2	119.683	-1.08633	0.248787	-4.36651	1.2625e-05	9.77849e-05	119.683	-0.0390428	0.226686	-0.172233	0.863254	0.942177
C2orf76	2	39.7695	-0.249	0.3046	-0.817463	0.413664	0.559872	39.7695	0.0500437	0.264375	0.189291	0.849865	0.981668	39.7695	-0.383077	0.301897	-1.2689	0.204477	0.313352	39.7695	0.045093	0.26185	0.172209	0.863273	0.982197		C2orf76	2	37.0922	-0.830215	0.396732	-2.09263	0.0363819	0.0835308	37.0922	0.225936	0.347929	0.649374	0.516097	0.726705
DBI	2	855.283	-0.160799	0.115991	-1.38631	0.165653	0.276415	855.283	0.0422693	0.116677	0.362275	0.717146	0.940674	855.283	-0.273021	0.115725	-2.35923	0.0183131	0.0397251	855.283	-0.172079	0.116826	-1.47295	0.140763	0.460055		DBI	2	353.465	-2.50616	0.254584	-9.84413	7.26648e-23	7.15269e-21	353.465	-0.847796	0.245175	-3.45792	0.000544362	0.00867141
TMEM37	2	33.8114	-0.0329816	0.469081	-0.0703112	0.943946	0.987913	33.8114	0.51651	0.264244	1.95467	0.0506218	0.254662	33.8114	0.560213	0.432856	1.29422	0.195588	0.302042	33.8114	0.352608	0.264341	1.33391	0.182233	0.524324		TMEM37	2	44.8954	-0.799228	0.575204	-1.38947	0.16469	0.273593	44.8954	-0.644098	0.31447	-2.0482	0.0405403	0.15038
SCTR	2	6.8178	1.41553	1.64959	0.858113	0.39083	0.538112	6.8178	-0.300179	0.619336	-0.484679	0.627904	0.905555	6.8178	0	1.75204	0	1	1	6.8178	-0.409043	0.618013	-0.661868	0.508056	0.825296		SCTR	2	39.8618	2.78834	1.37289	2.031	0.0422546	0.0938845	39.8618	0.0744525	0.301982	0.246546	0.80526	0.908141
CFAP221	2	60.3176	0	1.67397	0	1	1	60.3176	0.53665	0.195816	2.74059	0.00613298	0.0560571	60.3176	1.17184	1.56715	0.747752	0.45461	0.587434	60.3176	0.538597	0.194562	2.76826	0.00563573	0.0549142		CFAP221	2	90.1579	2.89205	1.13614	2.54551	0.0109118	0.0317038	90.1579	-0.416423	0.216981	-1.91917	0.0549629	0.183562
TMEM177	2	122.736	1.24152	0.299319	4.14782	3.3565e-05	0.000141856	122.736	0.163124	0.147011	1.10961	0.267169	0.649173	122.736	1.40659	0.292084	4.81572	1.47e-06	6.53e-06	122.736	-0.0440964	0.147345	-0.299274	0.764731	0.949427		TMEM177	2	97.3276	0.0803532	0.247096	0.325191	0.745037	0.832861	97.3276	-0.0768935	0.216437	-0.355269	0.722388	0.862294
PTPN4	2	224.221	0.340158	0.176242	1.93006	0.0535994	0.108502	224.221	0.296969	0.122946	2.41544	0.0157162	0.113757	224.221	0.554534	0.170614	3.25022	0.00115315	0.00323049	224.221	0.292794	0.122244	2.39516	0.0166129	0.121863		PTPN4	2	247.947	-0.270352	0.162896	-1.65966	0.0969833	0.181674	247.947	-0.426917	0.140495	-3.03867	0.00237626	0.0243204
EPB41L5	2	617.405	0.0255511	0.0937717	0.272482	0.785251	0.87436	617.405	0.110923	0.0851531	1.30263	0.1927	0.552999	617.405	0.0307747	0.0925942	0.332361	0.739617	0.840124	617.405	0.161018	0.0844542	1.90657	0.0565761	0.271753		EPB41L5	2	815.063	0.658391	0.168327	3.91139	9.17673e-05	0.000554659	815.063	0.274568	0.166247	1.65157	0.0986227	0.266799
TMEM185B	2	562.674	0.910955	0.111193	8.19257	2.55709e-16	3.90327e-15	562.674	0.208684	0.0830731	2.51205	0.0120032	0.0932997	562.674	0.807218	0.110396	7.31199	2.63e-13	2.4e-12	562.674	0.112868	0.0828891	1.36167	0.173303	0.50953		TMEM185B	2	433.18	0.209782	0.162343	1.29221	0.196284	0.313072	433.18	-0.314181	0.153804	-2.04273	0.0410789	0.151552
RALB	2	1820.28	-0.787808	0.0731778	-10.7657	4.99996e-27	1.7916e-25	1820.28	-0.0247346	0.080343	-0.307862	0.758187	0.950875	1820.28	-1.01451	0.0731601	-13.867	1e-43	5.8e-42	1820.28	-0.00524056	0.0797341	-0.0657255	0.947596	1		RALB	2	1700.01	-0.226923	0.145728	-1.55716	0.119432	0.213812	1700.01	-0.510528	0.149574	-3.4132	0.000642037	0.00976647
INHBB	2	1282.04	-1.09644	0.70479	-1.5557	0.11978	0.212476	1282.04	0.805308	0.10357	7.77548	7.5162e-15	5.03585e-13	1282.04	-1.82113	0.784565	-2.32119	0.0202764	0.0434952	1282.04	0.758947	0.103493	7.33333	2.24509e-13	1.95548e-11		INHBB	2	316.361	1.13173	0.243067	4.65603	3.2237e-06	2.91975e-05	316.361	-0.357194	0.157187	-2.27242	0.0230613	0.104658
LINC01101	2	2.9296	0	1.79078	0	1	1	2.9296	0.7004	0.821898	0.852174	0.394117	0.763779	2.9296	0	1.79078	0	1	1	2.9296	0.722551	0.815198	0.88635	0.375429	0.729889		LINC01101	2	0.684852	0	3.5392	0	1	NA	0.684852	1.4034	3.22686	0.434911	0.663627	NA
GLI2	2	2.38925	0	2.0261	0	1	1	2.38925	-1.00873	1.26256	-0.798958	0.424315	0.789017	2.38925	0	2.0261	0	1	1	2.38925	-0.994303	1.25459	-0.792531	0.428051	0.770293		GLI2	2	3.73106	4.85683	1.46061	3.32521	0.000883506	0.00388608	3.73106	0.87105	1.01496	0.85821	0.390776	0.618739
TFCP2L1	2	1474.67	-1.10635	0.0831606	-13.3038	2.19989e-40	1.63393e-38	1474.67	-0.321924	0.153647	-2.09523	0.0361509	0.203218	1474.67	-1.27055	0.0830534	-15.298	7.89e-53	6.37e-51	1474.67	-0.213497	0.148443	-1.43824	0.150366	0.475954		TFCP2L1	2	1699.72	-0.0998567	0.154069	-0.648128	0.516902	0.643568	1699.72	0.162151	0.162849	0.995719	0.319387	0.548942
CLASP1	2	487.672	0.717451	0.109898	6.52835	6.64996e-11	6.26088e-10	487.672	0.0259456	0.0718356	0.361179	0.717965	0.941159	487.672	0.940095	0.106502	8.82701	1.08e-18	1.51e-17	487.672	0.071925	0.0710294	1.01261	0.311247	0.67769		CLASP1	2	491.435	0.638606	0.131004	4.8747	1.08976e-06	1.12137e-05	491.435	0.102566	0.123971	0.827336	0.408047	0.634012
gene:ENSG00000279721	2	0.048587	0	5.2679	0	1	NA	0.048587	0	5.2679	0	1	NA	0.048587	0.280835	5.2679	0.0533107	0.957484	NA	0.048587	0	5.26765	0	1	NA		gene:ENSG00000279721	2	0.125754	0	5.2679	0	1	NA	0.125754	-0.871844	5.2679	-0.165501	0.86855	NA
NIFK	2	256.418	-0.337426	0.117442	-2.87313	0.00406426	0.0113337	256.418	-0.00429253	0.0991613	-0.0432884	0.965472	1	256.418	-0.341716	0.114928	-2.97329	0.00294622	0.00763208	256.418	-0.00601658	0.0981042	-0.0613285	0.951098	1		NIFK	2	408.154	0.0115197	0.160678	0.0716943	0.942845	0.973605	408.154	-0.29095	0.16333	-1.78137	0.0748526	0.224407
TSN	2	710.76	0.247587	0.0858249	2.8848	0.00391666	0.0109583	710.76	-0.197754	0.0601824	-3.28591	0.00101655	0.0134835	710.76	0.206087	0.0844105	2.44149	0.0146269	0.0325731	710.76	-0.193645	0.05963	-3.24744	0.00116448	0.0158813		TSN	2	689.977	-0.000253182	0.145791	-0.00173661	0.998614	1	689.977	-0.331361	0.142621	-2.32336	0.0201596	0.0959263
gene:ENSG00000279874	2	0.0654678	0.520068	5.2679	0.0987239	0.921358	NA	0.0654679	0	5.2679	0	1	NA	0.0654678	0	5.2679	0	1	NA	0.0654679	0	5.26765	0	1	NA		gene:ENSG00000279874	2	0	NA	NA	NA	NA	NA	0	NA	NA	NA	NA	NA
CNTNAP5	2	1.92882	0.95022	1.46296	0.649519	0.516003	0.656068	1.92882	0.0334438	2.04394	0.0163624	0.986945	NA	1.92882	1.40297	1.43622	0.976849	0.328644	0.458732	1.92882	-0.118837	2.04392	-0.0581415	0.953636	NA		CNTNAP5	2	9.41538	2.15452	1.01526	2.12215	0.0338256	0.078771	9.41538	-1.81677	1.15017	-1.57956	0.114207	0.292534
GYPC	2	0	NA	NA	NA	NA	NA	0	NA	NA	NA	NA	NA	0	NA	NA	NA	NA	NA	0	NA	NA	NA	NA	NA		GYPC	2	1.88915	2.0833	2.01509	1.03385	0.301207	0.432694	1.88915	-0.14265	1.99018	-0.0716766	0.942859	NA
TEX51	2	0	NA	NA	NA	NA	NA	0	NA	NA	NA	NA	NA	0	NA	NA	NA	NA	NA	0	NA	NA	NA	NA	NA		TEX51	2	0.0377211	0	5.2679	0	1	NA	0.0377211	-0.871844	5.2679	-0.165501	0.86855	NA
BIN1	2	377.713	-0.443936	1.4449	-0.307244	0.758658	0.863202	377.713	-0.13234	0.0893169	-1.48169	0.138422	0.46391	377.713	1.12379	1.15944	0.969256	0.332417	0.462728	377.713	-0.0759496	0.0886394	-0.856838	0.391534	0.741176		BIN1	2	164.892	1.37407	0.667626	2.05814	0.0395767	0.0891315	164.892	0.460953	0.198251	2.3251	0.0200666	0.0956809
CYP27C1	2	7.60457	2.05419	1.38223	1.48614	0.137242	0.237337	7.60458	-0.508081	0.518385	-0.980122	0.327026	0.706603	7.60457	1.79728	1.38373	1.29887	0.193989	0.300054	7.60458	-0.50865	0.513222	-0.991092	0.321641	0.686734		CYP27C1	2	4.4403	-2.1009	1.48651	-1.41331	0.157565	0.264627	4.4403	1.63527	0.934797	1.74933	0.0802335	0.235031
ERCC3	2	814.406	0.28587	0.125971	2.26933	0.023248	0.0528134	814.406	-0.0296154	0.123281	-0.240228	0.810154	0.968395	814.406	0.253587	0.125526	2.0202	0.0433623	0.0848525	814.406	-0.0673686	0.123017	-0.547635	0.583943	0.867905		ERCC3	2	506.153	-0.279413	0.129794	-2.15275	0.0313382	0.074156	506.153	0.239055	0.122443	1.95238	0.050893	0.174222
MAP3K2	2	1064.26	-0.226482	0.111566	-2.03002	0.0423543	0.0888223	1064.26	0.182727	0.108096	1.69042	0.0909486	0.367972	1064.26	-0.201734	0.110927	-1.81861	0.0689704	0.126457	1064.26	0.198237	0.107823	1.83853	0.0659842	0.297564		MAP3K2	2	1413.79	0.364042	0.151561	2.40195	0.016308	0.0439064	1413.79	-0.155022	0.151364	-1.02417	0.305755	0.533687
PROC	2	10.2391	-0.0862449	0.795323	-0.10844	0.913647	0.96699	10.2391	-0.0715157	0.415305	-0.172201	0.86328	0.984857	10.2391	-0.689686	0.836225	-0.824761	0.409507	0.540938	10.2391	-0.0095544	0.409107	-0.0233543	0.981368	1		PROC	2	11.4507	6.07016	1.28789	4.71326	2.4379e-06	2.29626e-05	11.4507	0.43931	0.488156	0.899936	0.368154	0.596429
IWS1	2	958.848	-0.872562	0.0817847	-10.669	1.42121e-26	4.90332e-25	958.848	-0.0349177	0.0825432	-0.423024	0.672278	0.921296	958.848	-0.993975	0.0813827	-12.2136	2.63e-34	9.53e-33	958.848	0.0268246	0.0818461	0.327744	0.743105	0.940838		IWS1	2	799.699	0.116291	0.188865	0.615736	0.538069	0.662827	799.699	-0.144046	0.1905	-0.756151	0.449559	0.671082
MYO7B	2	49.0448	-1.40343	0.330688	-4.24398	2.19592e-05	9.60185e-05	49.0448	-0.0216005	0.331707	-0.0651192	0.948079	1	49.0448	-1.35937	0.325109	-4.18129	2.9e-05	0.000107214	49.0448	0.174201	0.326371	0.533752	0.593513	0.873485		MYO7B	2	12.7289	0.485758	0.509484	0.953432	0.340371	0.475225	12.7289	0.00412776	0.454294	0.00908611	0.99275	1
LIMS2	2	34.7681	-0.747438	0.472512	-1.58184	0.113686	0.203648	34.7681	0.124141	0.319204	0.388907	0.697345	0.931565	34.7681	-0.241226	0.436955	-0.552062	0.580906	0.708399	34.7681	0.375697	0.314716	1.19376	0.23257	0.592595		LIMS2	2	11.689	0.591488	0.691766	0.855041	0.392528	0.528177	11.689	0.207645	0.551501	0.376509	0.706539	0.852498
GPR17	2	1.39952	1.13685	1.81421	0.626636	0.530898	NA	1.39952	0	2.31885	0	1	NA	1.39952	0.0509956	1.85189	0.027537	0.978031	1	1.39952	0	2.31882	0	1	NA		GPR17	2	0.45372	-2.68368	4.66203	-0.575647	0.564854	NA	0.45372	0	4.76718	0	1	NA
WDR33	2	980.613	-0.267665	0.0658191	-4.06668	4.76884e-05	0.00019602	980.613	0.0360578	0.0672989	0.535787	0.592106	0.887989	980.613	-0.361096	0.0653288	-5.52737	3.25e-08	1.77e-07	980.613	0.111356	0.0664029	1.67697	0.093548	0.368226		WDR33	2	1052.92	-0.18479	0.102814	-1.79732	0.0722845	0.144159	1052.92	0.0308164	0.102576	0.300426	0.763853	0.885432
SFT2D3	2	185.995	0.149006	0.183669	0.811275	0.417208	0.563454	185.995	0.0584712	0.120334	0.485909	0.627032	0.905212	185.995	0.298944	0.177521	1.68399	0.0921838	0.161822	185.995	0.060818	0.119406	0.509337	0.610516	0.882141		SFT2D3	2	105.547	-0.240723	0.392408	-0.61345	0.539579	0.664185	105.547	-0.137046	0.362776	-0.37777	0.705601	0.852035
POLR2D	2	657.008	-0.070987	0.0763884	-0.92929	0.352739	0.500884	657.008	-0.0434922	0.067106	-0.648112	0.516913	0.85214	657.008	-0.0771584	0.0750815	-1.02766	0.304109	0.431944	657.008	0.0458666	0.0660779	0.694129	0.487601	0.80981		POLR2D	2	624.636	-0.21979	0.155709	-1.41155	0.158083	0.265199	624.636	-0.196778	0.15354	-1.28161	0.19998	0.414089
AMMECR1L	2	663.28	-0.206894	0.1075	-1.92459	0.054281	0.109635	663.28	-0.10813	0.0966574	-1.1187	0.26327	0.644626	663.28	-0.261563	0.106555	-2.45472	0.0140996	0.0315143	663.28	-0.0142439	0.0960176	-0.148347	0.882069	0.989374		AMMECR1L	2	709.033	0.307436	0.104653	2.93767	0.00330689	0.0118391	709.033	0.0738472	0.101778	0.725572	0.468101	0.686747
SAP130	2	771.475	-0.709832	0.0587933	-12.0733	1.46065e-33	7.63296e-32	771.475	-0.0247698	0.0745322	-0.332336	0.739635	0.946485	771.475	-0.911773	0.0586316	-15.5509	1.57e-54	1.33e-52	771.475	0.0337411	0.0729226	0.462698	0.643581	0.894411		SAP130	2	791.264	-0.414569	0.108482	-3.82156	0.00013261	0.000765123	791.264	-0.0880819	0.117818	-0.747611	0.454695	0.675058
UGGT1	2	1104.08	-0.55234	0.070453	-7.83983	4.51144e-15	6.26641e-14	1104.08	-0.0670408	0.0685158	-0.978473	0.327841	0.707734	1104.08	-0.641161	0.0699236	-9.16945	4.75e-20	7.3e-19	1104.08	0.0185229	0.0678219	0.273111	0.784768	0.956138		UGGT1	2	1535.44	-0.784533	0.152133	-5.15688	2.51102e-07	3.01306e-06	1535.44	-0.415608	0.15267	-2.72226	0.00648365	0.0472516
HS6ST1	2	8018.83	0.194512	0.107949	1.80188	0.0715637	0.138894	8018.83	0.33038	0.0988602	3.34189	0.000832101	0.0113706	8018.83	0.115839	0.107575	1.07683	0.281557	0.406278	8018.83	0.180714	0.0988586	1.82801	0.0675484	0.301544		HS6ST1	2	2220.84	-0.0247051	0.239957	-0.102956	0.917998	0.956806	2220.84	-0.409971	0.236964	-1.73009	0.0836136	0.240619
RAB6C	2	84.1095	-0.0841723	0.184093	-0.457226	0.647509	0.775859	84.1095	0.0138573	0.199509	0.0694569	0.944626	1	84.1095	-0.408075	0.185171	-2.20378	0.02754	0.0570839	84.1095	0.00734667	0.196964	0.0372996	0.970246	1		RAB6C	2	140.647	0.257532	0.232772	1.10637	0.268565	0.397041	140.647	-0.524408	0.246415	-2.12815	0.0333246	0.132869
POTEF	2	2.14413	-0.463572	1.05423	-0.439724	0.660137	0.78705	2.14413	1.47008	1.61718	0.909039	0.363329	NA	2.14413	0.236723	0.983725	0.24064	0.809834	0.898429	2.14413	2.36183	1.49977	1.57479	0.115304	NA		POTEF	2	17.1341	2.5499	0.659142	3.86851	0.000109504	0.000647445	17.1341	1.43605	1.34378	1.06867	0.28522	0.511372
CCDC74B	2	4.63929	1.14619	1.33054	0.861452	0.388989	0.536315	4.63929	-0.179642	0.761569	-0.235884	0.813523	0.969841	4.63929	1.10648	1.31381	0.842195	0.399679	0.530835	4.63929	0.244806	0.74001	0.330815	0.740784	0.93995		CCDC74B	2	10.5446	2.55143	0.962696	2.65029	0.00804223	0.0247151	10.5446	0.0377746	0.833455	0.0453228	0.96385	0.988999
SMPD4	2	1058.12	0.104064	0.0706767	1.4724	0.140913	0.242327	1058.12	-0.141478	0.0624858	-2.26417	0.0235637	0.15228	1058.12	0.0976701	0.0697813	1.39966	0.161615	0.257397	1058.12	-0.133758	0.0620316	-2.15628	0.0310615	0.185028		SMPD4	2	878.79	-0.261701	0.189763	-1.37909	0.167867	0.277737	878.79	0.26935	0.188681	1.42754	0.153425	0.351106
MZT2B	2	291.015	-0.0475877	0.262189	-0.181501	0.855974	0.922254	291.015	-0.0482916	0.22361	-0.215963	0.829016	0.974428	291.015	-0.224765	0.261459	-0.859658	0.389977	0.521156	291.015	-0.221591	0.223634	-0.990868	0.32175	0.686769		MZT2B	2	196.781	-0.428296	0.333988	-1.28237	0.199714	0.317328	196.781	0.0922849	0.32337	0.285385	0.775349	0.891732
TUBA3E	2	0.693852	0	2.23552	0	1	NA	0.693852	0.415419	1.77244	0.234378	0.814692	NA	0.693852	0	2.23552	0	1	NA	0.693852	0.213098	1.77603	0.119985	0.904495	NA		TUBA3E	2	1.61641	2.75837	1.7134	1.60988	0.107424	0.197072	1.61641	1.50052	1.62223	0.924978	0.354977	NA
CCDC115	2	316.469	0.089905	0.102647	0.875864	0.381104	0.528531	316.469	-0.148967	0.0878572	-1.69556	0.0899689	0.365534	316.469	0.139426	0.10035	1.3894	0.164711	0.261676	316.469	-0.282759	0.0877178	-3.22351	0.00126631	0.0169541		CCDC115	2	230.792	-0.225059	0.209267	-1.07546	0.282167	0.411579	230.792	0.0261563	0.199419	0.131162	0.895647	0.958043
IMP4	2	386.033	-0.558821	0.104272	-5.35927	8.35584e-08	5.33225e-07	386.033	0.0111104	0.0861218	0.129007	0.897352	0.992801	386.033	-0.574967	0.102132	-5.62962	1.81e-08	1.02e-07	386.033	-0.104106	0.085922	-1.21163	0.225654	0.583893		IMP4	2	469.525	-0.373642	0.114976	-3.24975	0.00115507	0.00488507	469.525	-0.269196	0.111119	-2.4226	0.0154097	0.0807643
PTPN18	2	466.652	0.403968	0.123472	3.27175	0.00106885	0.00340567	466.652	-0.128487	0.0960251	-1.33805	0.18088	0.536322	466.652	0.281083	0.122594	2.2928	0.0218597	0.0465119	466.652	-0.111271	0.0954617	-1.16561	0.243771	0.607331		PTPN18	2	605.813	-0.397149	0.185882	-2.13657	0.0326334	0.076602	605.813	-0.329594	0.182286	-1.80811	0.0705889	0.215878
POTEI	2	0.538166	2.37251	2.33549	1.01585	0.309701	NA	0.538166	1.9666	2.43051	0.809129	0.418441	NA	0.538166	1.76354	2.36882	0.744479	0.456587	NA	0.538166	0.842949	2.51097	0.335707	0.737092	NA		POTEI	2	2.48496	2.32828	1.37516	1.6931	0.0904362	0.171964	2.48496	0	1.93661	0	1	NA
CFC1B	2	0	NA	NA	NA	NA	NA	0	NA	NA	NA	NA	NA	0	NA	NA	NA	NA	NA	0	NA	NA	NA	NA	NA		CFC1B	2	0	NA	NA	NA	NA	NA	0	NA	NA	NA	NA	NA
CFC1	2	0	NA	NA	NA	NA	NA	0	NA	NA	NA	NA	NA	0	NA	NA	NA	NA	NA	0	NA	NA	NA	NA	NA		CFC1	2	0.122748	1.53174	5.2679	0.290767	0.771229	NA	0.122748	1.05172	5.2679	0.199647	0.841756	NA
POTEJ	2	16.1442	-0.446062	0.56523	-0.78917	0.430013	0.576566	16.1442	-0.419966	0.387425	-1.08399	0.278367	0.660848	16.1442	-0.3378	0.543948	-0.621015	0.53459	0.663556	16.1442	-0.266793	0.38004	-0.702013	0.482671	0.806922		POTEJ	2	25.3176	1.52792	0.43027	3.55106	0.000383679	0.00191146	25.3176	-0.548051	0.493089	-1.11146	0.266369	0.490328
GPR148	2	0	NA	NA	NA	NA	NA	0	NA	NA	NA	NA	NA	0	NA	NA	NA	NA	NA	0	NA	NA	NA	NA	NA		GPR148	2	0	NA	NA	NA	NA	NA	0	NA	NA	NA	NA	NA
AMER3	2	0.0935718	0	5.2679	0	1	NA	0.0935718	0.0334434	5.2679	0.00634853	0.994935	NA	0.0935718	0	5.2679	0	1	NA	0.0935718	-1.08056	5.26765	-0.205131	0.83747	NA		AMER3	2	0.0840824	0	5.2679	0	1	NA	0.0840824	0.0899391	5.2679	0.017073	0.986378	NA
ARHGEF4	2	58.0121	1.87562	0.928698	2.01962	0.0434229	0.0906956	58.0121	-0.217359	0.20032	-1.08506	0.277896	0.660029	58.0121	1.05429	0.965166	1.09234	0.274684	0.398393	58.0121	-0.145704	0.198126	-0.735414	0.462087	0.795674		ARHGEF4	2	66.3618	1.4651	0.32515	4.50591	6.60892e-06	5.54561e-05	66.3618	0.493255	0.2755	1.7904	0.0733893	0.221425
SMIM39	2	0	NA	NA	NA	NA	NA	0	NA	NA	NA	NA	NA	0	NA	NA	NA	NA	NA	0	NA	NA	NA	NA	NA		SMIM39	2	0	NA	NA	NA	NA	NA	0	NA	NA	NA	NA	NA
FAM168B	2	2862.81	-0.387508	0.062159	-6.23414	4.5426e-10	3.89508e-09	2862.81	-0.209477	0.0617046	-3.39484	0.000686699	0.009657	2862.81	-0.387558	0.0618363	-6.26749	3.67e-10	2.51e-09	2862.81	-0.21606	0.0614926	-3.51359	0.000442089	0.00709424		FAM168B	2	3023.94	0.0572488	0.124447	0.460026	0.645498	0.754294	3023.94	-0.225295	0.124523	-1.80926	0.0704102	0.215573
PLEKHB2	2	1888.25	-0.623914	0.0479343	-13.016	9.92053e-39	6.86014e-37	1888.25	-0.0212611	0.0432445	-0.491648	0.622968	0.904342	1888.25	-0.73213	0.0474456	-15.4309	1.01e-53	8.36e-52	1888.25	0.0387472	0.0427633	0.906087	0.36489	0.721193		PLEKHB2	2	1805.37	-0.120629	0.15184	-0.794451	0.426933	0.561646	1805.37	-0.185838	0.151541	-1.22633	0.220076	0.439053
POTEE	2	0	NA	NA	NA	NA	NA	0	NA	NA	NA	NA	NA	0	NA	NA	NA	NA	NA	0	NA	NA	NA	NA	NA		POTEE	2	0	NA	NA	NA	NA	NA	0	NA	NA	NA	NA	NA
RAB6D	2	62.288	-0.322632	0.217827	-1.48114	0.138569	0.239168	62.288	-0.364999	0.224595	-1.62515	0.104132	0.397234	62.288	-0.602679	0.218525	-2.75794	0.00581662	0.014137	62.288	-0.0507609	0.215632	-0.235405	0.813894	0.964741		RAB6D	2	99.7059	-0.422188	0.249534	-1.69191	0.0906635	0.17226	99.7059	-0.354169	0.251781	-1.40666	0.159529	0.359747
MZT2A	2	118.127	-0.0205578	0.27963	-0.0735178	0.941394	0.985693	118.127	-0.137758	0.153568	-0.897048	0.369693	0.744038	118.127	-0.0210599	0.272489	-0.0772871	0.938395	0.9814	118.127	-0.190316	0.15286	-1.24504	0.213118	0.566796		MZT2A	2	121.44	-0.625665	0.249377	-2.50891	0.0121104	0.034553	121.44	0.342102	0.212332	1.61116	0.107144	0.281021
TUBA3D	2	0	NA	NA	NA	NA	NA	0	NA	NA	NA	NA	NA	0	NA	NA	NA	NA	NA	0	NA	NA	NA	NA	NA		TUBA3D	2	0	NA	NA	NA	NA	NA	0	NA	NA	NA	NA	NA
CCDC74A	2	9.85933	-0.0405296	1.2031	-0.0336876	0.973126	1	9.85933	0.644047	0.550732	1.16944	0.242227	0.621544	9.85933	0.341331	1.12398	0.303681	0.761371	0.858833	9.85933	0.683001	0.547134	1.24833	0.211912	0.565656		CCDC74A	2	22.1065	-0.0159611	0.783452	-0.0203728	0.983746	1	22.1065	0.242754	0.44579	0.544549	0.586064	0.775751
ANKRD30BL	2	39.3468	-0.215255	0.573136	-0.375575	0.707233	0.824694	39.3468	0.506513	0.536528	0.944057	0.345141	0.725739	39.3468	0.243108	0.562943	0.431852	0.665849	0.782555	39.3468	0.0811558	0.538493	0.150709	0.880205	0.98906		ANKRD30BL	2	68.8177	2.27185	0.952126	2.38608	0.0170289	0.0453774	68.8177	0.681425	0.947349	0.719297	0.471958	0.689564
GPR39	2	163.235	0.690831	0.791133	0.873217	0.382545	0.529797	163.235	-0.342349	0.154846	-2.2109	0.0270425	0.167009	163.235	-0.00631091	0.834629	-0.00756133	0.993967	1	163.235	-0.281479	0.153862	-1.82943	0.0673348	0.301079		GPR39	2	43.4646	0.894164	0.458179	1.95156	0.0509903	0.108892	43.4646	-0.368546	0.240461	-1.53266	0.125359	0.310564
LYPD1	2	1501.4	-0.0296262	1.10695	-0.0267637	0.978648	1	1501.4	-0.333747	0.107724	-3.09816	0.00194727	0.0228001	1501.4	-0.683212	1.18249	-0.577773	0.563417	0.691854	1501.4	-0.440881	0.107686	-4.09413	4.23762e-05	0.000897802		LYPD1	2	270.598	-0.370698	0.537785	-0.689305	0.490632	0.621037	270.598	-0.485001	0.163076	-2.97408	0.00293864	0.0277455
NCKAP5	2	10.1821	0.13496	1.00002	0.134957	0.892646	0.95175	10.1821	0.104699	0.442756	0.236472	0.813067	0.969668	10.1821	0.117852	0.974796	0.120899	0.903771	0.957517	10.1821	-0.127665	0.44472	-0.287067	0.774061	0.951821		NCKAP5	2	22.088	1.49333	0.68184	2.19014	0.0285139	0.068826	22.088	-0.139597	0.558519	-0.249942	0.802632	0.906301
gene:ENSG00000279512	2	0	NA	NA	NA	NA	NA	0	NA	NA	NA	NA	NA	0	NA	NA	NA	NA	NA	0	NA	NA	NA	NA	NA		gene:ENSG00000279512	2	0	NA	NA	NA	NA	NA	0	NA	NA	NA	NA	NA
MGAT5	2	2185.26	-0.102139	0.0815867	-1.25191	0.210603	0.333766	2185.26	-0.0449651	0.0766527	-0.586609	0.557466	0.875338	2185.26	-0.265342	0.0814203	-3.25892	0.00111836	0.00314376	2185.26	0.00411291	0.0764603	0.0537915	0.957101	1		MGAT5	2	1417.26	-0.474959	0.162377	-2.92504	0.00344408	0.0122665	1417.26	-0.199823	0.158711	-1.25904	0.208016	0.423923
TMEM163	2	3.33505	0.285945	1.28456	0.222601	0.823846	0.89783	3.33505	0.153537	0.883904	0.173703	0.862099	0.9847	3.33505	0.525382	1.23809	0.424348	0.671312	0.787622	3.33505	-0.398931	0.903813	-0.441387	0.658933	0.901879		TMEM163	2	23.1742	2.19025	0.55468	3.94867	7.85872e-05	0.000485982	23.1742	1.67149	0.508135	3.28945	0.00100383	0.0135579
ACMSD	2	55.4851	-0.640712	0.302553	-2.11768	0.0342018	0.0739886	55.4851	-0.0721538	0.214099	-0.337012	0.736108	0.945465	55.4851	-0.270382	0.283285	-0.954452	0.339855	0.471213	55.4851	0.0693942	0.210544	0.329595	0.741706	0.940104		ACMSD	2	66.6434	-0.295681	0.282709	-1.04589	0.295614	0.426265	66.6434	-0.400316	0.25529	-1.56809	0.116861	0.297036
CCNT2	2	687.891	-0.407641	0.119387	-3.41445	0.000639105	0.00213696	687.891	0.0750766	0.117152	0.64085	0.52162	0.85423	687.891	-0.454209	0.118762	-3.82454	0.000131017	0.000433326	687.891	0.169538	0.116508	1.45516	0.145624	0.468616		CCNT2	2	975.371	0.893867	0.166089	5.38185	7.37262e-08	9.98341e-07	975.371	0.190118	0.164599	1.15504	0.248076	0.471817
MAP3K19	2	9.80846	-0.666437	0.578197	-1.15261	0.24907	0.381515	9.80846	1.2043	0.527481	2.28311	0.022424	0.146729	9.80846	-0.997845	0.584724	-1.70652	0.0879106	0.155487	9.80846	1.67966	0.510915	3.28756	0.0010106	0.0141592		MAP3K19	2	43.2645	2.03059	0.484693	4.18944	2.79639e-05	0.000195999	43.2645	-0.0654491	0.258713	-0.252979	0.800284	0.905017
RAB3GAP1	2	1001.64	-0.455514	0.0614173	-7.4167	1.20071e-13	1.47835e-12	1001.64	0.0554073	0.0573544	0.966052	0.334018	0.714756	1001.64	-0.520796	0.0606282	-8.58998	8.7e-18	1.14e-16	1001.64	-0.0225019	0.057082	-0.394203	0.693431	0.917841		RAB3GAP1	2	935.749	-0.0884242	0.115171	-0.767763	0.442628	0.576495	935.749	-0.0595507	0.114795	-0.518757	0.60393	0.788318
ZRANB3	2	193.446	-0.458521	0.148528	-3.08711	0.00202114	0.00605761	193.446	0.0715534	0.128642	0.556222	0.578059	0.882991	193.446	-0.55363	0.146787	-3.77166	0.000162167	0.000528153	193.446	-0.0376134	0.12832	-0.293122	0.769429	0.950909		ZRANB3	2	370.566	0.0996601	0.134955	0.738472	0.460228	0.593378	370.566	-0.0396583	0.133703	-0.296615	0.766761	0.887158
R3HDM1	2	233.841	0.416552	0.155358	2.68125	0.00733484	0.0191462	233.841	-0.0409203	0.10883	-0.376001	0.706916	0.935711	233.841	0.33446	0.153471	2.1793	0.0293097	0.0602875	233.841	0.000966578	0.107738	0.00897154	0.992842	1		R3HDM1	2	284.837	-0.214262	0.191242	-1.12037	0.262556	0.390964	284.837	-0.195046	0.183343	-1.06383	0.287404	0.513733
UBXN4	2	1945.56	0.104361	0.075647	1.37958	0.167716	0.278941	1945.56	-0.0361034	0.0719233	-0.501971	0.615688	0.900545	1945.56	0.0670345	0.0752587	0.890721	0.373079	0.505084	1945.56	0.0338248	0.0716303	0.472213	0.636775	0.890919		UBXN4	2	2211.39	-0.014882	0.111953	-0.13293	0.894248	0.940434	2211.39	-0.322799	0.110411	-2.92361	0.00346001	0.0311287
LCT	2	1.21588	-0.441867	1.80428	-0.244899	0.806535	NA	1.21588	0.0484567	1.60073	0.0302717	0.97585	NA	1.21588	1.28209	1.57647	0.813265	0.416066	0.547679	1.21588	0.628696	1.51307	0.415511	0.677768	NA		LCT	2	2.86893	4.72327	1.89357	2.49438	0.0126178	0.0357275	2.86893	1.76498	1.8728	0.942428	0.345973	NA
MCM6	2	357.596	0.280712	0.189485	1.48145	0.138487	0.239082	357.596	-0.473829	0.179392	-2.64131	0.00825869	0.0696959	357.596	0.51765	0.187624	2.75897	0.00579831	0.0140946	357.596	-0.548974	0.179121	-3.06482	0.00217799	0.0261659		MCM6	2	484.223	-1.33593	0.192787	-6.92954	4.22197e-12	1.28198e-10	484.223	-0.651643	0.190797	-3.41537	0.000636945	0.00972513
DARS1	2	754.428	-0.0798119	0.0689079	-1.15824	0.246766	0.378819	754.428	0.215492	0.0703244	3.06426	0.0021821	0.024954	754.428	-0.0422743	0.0678289	-0.62325	0.53312	0.662133	754.428	0.16322	0.0698392	2.33708	0.0194352	0.133819		DARS1	2	1139.75	-1.05982	0.130148	-8.14318	3.85031e-16	2.09661e-14	1139.75	-0.269061	0.129956	-2.07041	0.0384142	0.145613
CXCR4	2	38.7974	-0.0743557	0.576263	-0.129031	0.897333	0.955143	38.7974	1.08142	0.299947	3.60538	0.000311693	0.00498137	38.7974	-0.491536	0.589214	-0.834223	0.404155	0.535396	38.7974	1.05572	0.298885	3.53218	0.000412145	0.00670988		CXCR4	2	196.466	1.46476	0.402595	3.63829	0.000274451	0.00143976	196.466	0.22756	0.388221	0.586161	0.557767	0.755948
gene:ENSG00000279024	2	0.520149	0	3.11155	0	1	NA	0.520149	0.515917	2.94106	0.175418	0.860751	NA	0.520149	0	3.11155	0	1	NA	0.520149	1.44635	2.87459	0.50315	0.614859	NA		gene:ENSG00000279024	2	0.227877	1.53174	5.2679	0.290767	0.771229	NA	0.227877	2.64626	5.19672	0.509217	0.6106	NA
THSD7B	2	3.78637	0.134782	1.1001	0.122519	0.902488	0.958912	3.78637	0.611537	0.751926	0.813294	0.416049	0.781832	3.78637	-0.695284	1.17705	-0.5907	0.554721	0.683375	3.78637	0.262423	0.760296	0.345159	0.729975	0.934795		THSD7B	2	12.0681	2.74163	0.878127	3.12214	0.00179544	0.00707395	12.0681	-0.560635	0.866295	-0.647164	0.517526	0.727779
HNMT	2	107.955	0.645016	0.224619	2.8716	0.00408406	0.011379	107.955	-0.143776	0.179856	-0.799398	0.42406	0.788941	107.955	0.489717	0.223551	2.19062	0.028479	0.0587852	107.955	-0.3285	0.180098	-1.824	0.0681514	0.302932		HNMT	2	195.371	-0.974587	0.209861	-4.64396	3.41796e-06	3.06624e-05	195.371	-0.362345	0.168086	-2.15571	0.0311063	0.127054
SPOPL	2	418.419	0.0964084	0.164106	0.587475	0.556884	0.695206	418.419	-0.182502	0.148569	-1.2284	0.219298	0.591867	418.419	0.235636	0.162056	1.45404	0.145934	0.236003	418.419	0.0532686	0.147585	0.360935	0.718148	0.928128		SPOPL	2	766.442	0.313382	0.163645	1.91501	0.055491	0.116517	766.442	-0.325473	0.160494	-2.02794	0.0425661	0.154858
NXPH2	2	9.47763	0	1.70434	0	1	1	9.47763	-1.4629	0.455553	-3.21125	0.00132158	0.0167365	9.47763	0	1.70434	0	1	1	9.47763	-0.914053	0.430555	-2.12296	0.0337569	0.195239		NXPH2	2	9.79435	-2.15765	1.42007	-1.5194	0.128662	0.226603	9.79435	-0.675447	0.616635	-1.09538	0.273352	0.498145
LRP1B	2	3.94127	1.03679	0.905609	1.14486	0.252269	0.385186	3.94127	0.0309343	0.775146	0.0399077	0.968167	1	3.94127	0.691437	0.911889	0.758247	0.448303	0.581723	3.94127	0.549948	0.732253	0.751036	0.452631	0.78936		LRP1B	2	13.9526	3.2148	0.805862	3.98926	6.62786e-05	0.000419569	13.9526	-1.59317	0.835521	-1.9068	0.0565464	0.186925
KYNU	2	560.291	-0.941388	0.215217	-4.37413	1.21919e-05	5.57727e-05	560.291	2.05181	0.247583	8.28734	1.15807e-16	9.55592e-15	560.291	-1.29504	0.215402	-6.01218	1.83e-09	1.17e-08	560.291	2.19962	0.2463	8.93065	4.23503e-19	1.05392e-16		KYNU	2	95.0795	-0.575865	0.262108	-2.19705	0.0280166	0.0678635	95.0795	0.262748	0.328477	0.799899	0.423769	0.64866
ARHGAP15	2	6.43014	-0.985266	0.699591	-1.40835	0.159028	0.267207	6.43014	2.42083	1.57042	1.54151	0.123192	0.434671	6.43014	-1.3199	0.703305	-1.87671	0.0605579	0.113623	6.43014	1.73583	1.67056	1.03907	0.298772	0.668002		ARHGAP15	2	6.77853	2.16706	0.991134	2.18644	0.0287833	0.0693362	6.77853	-0.364887	1.01414	-0.3598	0.718997	0.860165
GTDC1	2	118.424	0.517125	0.224276	2.30575	0.0211247	0.0486232	118.424	-0.0632689	0.127809	-0.495027	0.620581	0.903151	118.424	0.728377	0.21581	3.37508	0.00073793	0.002143	118.424	0.124776	0.124808	0.99975	0.317431	0.683455		GTDC1	2	121.254	-0.00540646	0.25867	-0.020901	0.983325	1	121.254	-0.0680774	0.221607	-0.307199	0.758692	0.8826
ZEB2	2	0.273257	-1.4035	5.01685	-0.279757	0.779664	NA	0.273257	-0.928341	5.01685	-0.185045	0.853194	NA	0.273257	-1.64273	5.01685	-0.327443	0.743333	NA	0.273257	1.35226	4.94756	0.273318	0.784609	NA		ZEB2	2	2.51969	3.41644	1.68201	2.03116	0.0422383	0.09386	2.51969	4.09205	1.59385	2.56739	0.0102466	NA
gene:ENSG00000279166	2	0	NA	NA	NA	NA	NA	0	NA	NA	NA	NA	NA	0	NA	NA	NA	NA	NA	0	NA	NA	NA	NA	NA		gene:ENSG00000279166	2	0	NA	NA	NA	NA	NA	0	NA	NA	NA	NA	NA
gene:ENSG00000279876	2	0	NA	NA	NA	NA	NA	0	NA	NA	NA	NA	NA	0	NA	NA	NA	NA	NA	0	NA	NA	NA	NA	NA		gene:ENSG00000279876	2	0	NA	NA	NA	NA	NA	0	NA	NA	NA	NA	NA
ACVR2A	2	138.597	0.579618	0.168585	3.43813	0.000585748	0.00196881	138.597	0.0795708	0.132363	0.601156	0.547736	0.871778	138.597	0.521618	0.166448	3.13381	0.00172552	0.00468283	138.597	0.0968313	0.130798	0.740313	0.45911	0.793452		ACVR2A	2	238.773	1.06606	0.177197	6.01622	1.78536e-09	3.32827e-08	238.773	0.424101	0.159828	2.65349	0.00796646	0.0537259
ORC4	2	354.439	-0.0451399	0.109832	-0.410989	0.681081	0.80443	354.439	-0.0679218	0.0939228	-0.723166	0.469578	0.822665	354.439	-0.0409503	0.10794	-0.379378	0.704407	0.812335	354.439	-0.0890168	0.0932058	-0.955057	0.339549	0.702348		ORC4	2	365.952	-0.0894054	0.124536	-0.717906	0.472815	0.604927	365.952	0.0915671	0.117762	0.777559	0.436829	0.660047
MBD5	2	262.523	0.225978	0.126227	1.79025	0.0734134	0.141883	262.523	0.190517	0.101892	1.8698	0.0615117	0.28913	262.523	0.360442	0.12287	2.93352	0.00335137	0.00858001	262.523	0.182088	0.101004	1.80278	0.0714221	0.312519		MBD5	2	384.328	0.408754	0.223283	1.83065	0.0671521	0.135802	384.328	-0.165274	0.219563	-0.752742	0.451605	0.672849
gene:ENSG00000281469	2	0.216434	1.52367	5.22792	0.291448	0.770709	NA	0.216434	1.67713	5.25147	0.319363	0.749451	NA	0.216434	0	5.2679	0	1	NA	0.216434	0	5.26765	0	1	NA		gene:ENSG00000281469	2	0.147243	-0.391831	5.2679	-0.0743809	0.940707	NA	0.147243	0	5.2679	0	1	NA
gene:ENSG00000281772	2	0	NA	NA	NA	NA	NA	0	NA	NA	NA	NA	NA	0	NA	NA	NA	NA	NA	0	NA	NA	NA	NA	NA		gene:ENSG00000281772	2	0	NA	NA	NA	NA	NA	0	NA	NA	NA	NA	NA
EPC2	2	366.077	-0.0193062	0.106411	-0.18143	0.85603	0.922254	366.077	0.105894	0.0936733	1.13046	0.258282	0.640065	366.077	0.0439091	0.104276	0.421087	0.673692	0.78965	366.077	0.0348457	0.0932246	0.373783	0.708566	0.925247		EPC2	2	493.542	0.802656	0.154562	5.1931	2.06819e-07	2.52568e-06	493.542	-0.0901261	0.152622	-0.590519	0.554843	0.753056
KIF5C	2	10.8089	3.39518	1.49473	2.27142	0.0231213	0.0525975	10.8089	0.406321	0.800048	0.507871	0.611544	0.898193	10.8089	3.06101	1.50072	2.03969	0.0413808	0.0814707	10.8089	-0.294359	0.807139	-0.364694	0.71534	0.927298		KIF5C	2	19.4927	1.61602	0.53207	3.03724	0.00238758	0.00901445	19.4927	0.854304	0.486738	1.75516	0.0792317	0.233473
LYPD6B	2	263.593	1.77331	1.34759	1.31591	0.188203	0.306092	263.593	-0.0967444	0.121098	-0.798894	0.424352	0.789017	263.593	2.01948	1.3027	1.55022	0.121088	0.202751	263.593	-0.163139	0.120788	-1.35062	0.176816	0.515265		LYPD6B	2	294.914	1.26563	0.669954	1.88912	0.0588755	0.122191	294.914	-0.105835	0.174394	-0.606871	0.543936	0.745261
LYPD6	2	346.527	-0.441721	1.66881	-0.264691	0.791247	0.877418	346.527	-0.184591	0.107324	-1.71993	0.0854445	0.354762	346.527	-1.64275	1.66881	-0.984383	0.324927	0.454821	346.527	-0.284798	0.107151	-2.65791	0.00786269	0.0700405		LYPD6	2	285.709	2.56663	0.944814	2.71655	0.00659662	0.0210282	285.709	-0.372586	0.164486	-2.26515	0.0235036	0.105815
MMADHC	2	654.866	0.415258	0.0927581	4.47678	7.57767e-06	3.59458e-05	654.866	-0.0371986	0.0875928	-0.424676	0.671073	0.921133	654.866	0.383108	0.0920218	4.16323	3.14e-05	0.000115383	654.866	-0.0689845	0.0871208	-0.791826	0.428462	0.770348		MMADHC	2	603.972	-0.920673	0.161455	-5.70234	1.18171e-08	1.87183e-07	603.972	-0.443972	0.158535	-2.80048	0.00510274	0.0405803
RND3	2	938.591	-0.644561	0.167818	-3.84084	0.000122614	0.000469025	938.591	-0.0990154	0.149468	-0.662451	0.507682	0.84764	938.591	-1.05933	0.169179	-6.26157	3.81e-10	2.61e-09	938.591	0.151743	0.14912	1.01759	0.308874	0.67501		RND3	2	2203.57	2.04289	0.1856	11.0069	3.53788e-28	5.23812e-26	2203.57	0.119782	0.181171	0.661154	0.508513	0.720905
RBM43	2	74.6342	0.245298	0.434967	0.563947	0.57279	0.709487	74.6343	0.49427	0.228818	2.1601	0.0307646	0.182492	74.6342	0.936862	0.403086	2.32422	0.0201137	0.0431744	74.6343	0.446484	0.228136	1.95709	0.0503364	0.253257		RBM43	2	169.028	-0.357836	0.248247	-1.44145	0.149457	0.253808	169.028	-0.806474	0.189581	-4.25399	2.09999e-05	0.00074625
NMI	2	480.739	0.00107992	0.117775	0.00916934	0.992684	1	480.739	1.0055	0.120799	8.32373	8.52405e-17	7.0709e-15	480.739	0.0136063	0.116888	0.116404	0.907332	0.959989	480.739	0.731632	0.121242	6.03447	1.5948e-09	7.26841e-08		NMI	2	366.166	-1.68581	0.212999	-7.91468	2.47899e-15	1.19064e-13	366.166	-0.446058	0.215826	-2.06674	0.0387582	0.146443
TNFAIP6	2	11.667	1.41771	0.567638	2.49756	0.012505	0.0306896	11.667	1.33859	0.662164	2.02154	0.043224	0.229173	11.667	1.47713	0.561275	2.63175	0.0084947	0.0199686	11.667	2.11365	0.631124	3.34902	0.000810971	0.0118079		TNFAIP6	2	3.48888	0.940204	0.975841	0.96348	0.335307	0.47029	3.48888	-0.764695	0.833084	-0.917909	0.358667	0.586622
RIF1	2	1080.81	-0.434647	0.113545	-3.82798	0.000129197	0.000492232	1080.81	0.231269	0.111753	2.06947	0.0385021	0.212025	1080.81	-0.304177	0.112747	-2.69786	0.00697866	0.0167064	1080.81	0.242413	0.111472	2.17465	0.0296564	0.178553		RIF1	2	1794.26	0.00444219	0.164248	0.0270457	0.978423	0.996822	1794.26	-0.480564	0.165078	-2.91113	0.00360127	0.0321038
NEB	2	129.414	-0.921388	0.193358	-4.76519	1.8868e-06	9.88243e-06	129.414	0.133006	0.220812	0.602349	0.546942	0.871778	129.414	-0.820254	0.19059	-4.30377	1.68e-05	6.43e-05	129.414	0.0372174	0.219939	0.169217	0.865626	0.982737		NEB	2	49.0472	-0.421474	0.272408	-1.54721	0.121812	0.217112	49.0472	-0.0330952	0.297527	-0.111234	0.911431	0.965595
ARL5A	2	984.414	-0.450591	0.129636	-3.47581	0.000509308	0.00173111	984.414	-0.0797236	0.122558	-0.650495	0.515372	0.85153	984.414	-0.486458	0.128945	-3.77259	0.000161563	0.000526395	984.414	-0.00641254	0.122262	-0.0524492	0.958171	1		ARL5A	2	796.893	-0.149626	0.164288	-0.910757	0.362424	0.498489	796.893	-0.570835	0.160873	-3.54836	0.000387643	0.00680682
gene:ENSG00000283228	2	14.1212	-0.629497	0.660198	-0.953496	0.340339	0.486376	14.1212	-0.929203	0.582605	-1.59491	0.110732	0.411144	14.1212	-1.28302	0.682208	-1.88069	0.0600145	0.112694	14.1212	-0.456517	0.568254	-0.803368	0.421762	0.765766		gene:ENSG00000283228	2	2.79007	3.44294	1.67684	2.05323	0.0400501	0.0899797	2.79007	0.0293025	1.19517	0.0245175	0.98044	NA
CACNB4	2	3.19368	2.48174	1.44603	1.71624	0.086118	0.162368	3.19368	-1.07555	0.940674	-1.14338	0.252881	0.63429	3.19368	3.11372	1.4055	2.21538	0.0267338	0.0555814	3.19368	0.0387186	0.843069	0.0459257	0.963369	1		CACNB4	2	6.92757	2.34582	1.13767	2.06194	0.0392131	0.0885544	6.92757	0.74863	1.0921	0.685497	0.49303	0.707978
STAM2	2	502.28	0.368231	0.110798	3.32344	0.000889132	0.0028782	502.28	-0.0011265	0.107716	-0.0104581	0.991656	1	502.28	0.384946	0.109867	3.50375	0.000458751	0.00138673	502.28	0.0859971	0.10668	0.806123	0.420172	0.764028		STAM2	2	513.294	-0.137192	0.122551	-1.11947	0.26294	0.391355	513.294	-0.278842	0.118604	-2.35104	0.018721	0.0911947
FMNL2	2	1904.16	0.852074	0.104232	8.17481	2.9634e-16	4.49356e-15	1904.16	-0.0133516	0.098413	-0.135669	0.892083	0.991693	1904.16	0.875014	0.10384	8.42658	3.56e-17	4.42e-16	1904.16	0.137542	0.0981522	1.40132	0.161119	0.492192		FMNL2	2	1747.27	0.756549	0.135392	5.58784	2.2991e-08	3.46703e-07	1747.27	0.238103	0.133508	1.78344	0.0745149	0.223914
PRPF40A	2	1192.67	-0.165343	0.0910225	-1.8165	0.0692935	0.135027	1192.67	-0.0624086	0.0880219	-0.709012	0.478317	0.828086	1192.67	-0.0745733	0.0902344	-0.82644	0.408555	0.54	1192.67	-0.0139913	0.0876227	-0.159677	0.873135	0.986667		PRPF40A	2	1882.33	-0.132213	0.136632	-0.96766	0.333214	0.467941	1882.33	-0.312002	0.136684	-2.28265	0.0224508	0.102834
ARL6IP6	2	387.51	0.0134789	0.111313	0.12109	0.90362	0.959558	387.51	0.0535837	0.110758	0.483793	0.628533	0.905761	387.51	-0.0776644	0.110578	-0.702348	0.482462	0.613568	387.51	0.18586	0.109183	1.70228	0.0887027	0.35741		ARL6IP6	2	493.408	0.208447	0.112405	1.85443	0.0636775	0.130167	493.408	0.216908	0.114589	1.89293	0.0583676	0.19079
RPRM	2	0	NA	NA	NA	NA	NA	0	NA	NA	NA	NA	NA	0	NA	NA	NA	NA	NA	0	NA	NA	NA	NA	NA		RPRM	2	4.23546	5.46223	1.46456	3.7296	0.000191782	0.00105134	4.23546	4.49898	1.45228	3.09787	0.00194914	0.0214026
GALNT13	2	0.512107	1.41231	2.29645	0.614997	0.538557	NA	0.512107	0.0299483	2.05585	0.0145673	0.988377	NA	0.512107	0.280838	2.37012	0.118491	0.905679	NA	0.512107	-1.60709	2.21816	-0.724518	0.468748	NA		GALNT13	2	7.17725	4.48749	1.24626	3.60076	0.000317283	0.00162822	7.17725	0.10461	1.09284	0.0957231	0.92374	0.971101
KCNJ3	2	0	NA	NA	NA	NA	NA	0	NA	NA	NA	NA	NA	0	NA	NA	NA	NA	NA	0	NA	NA	NA	NA	NA		KCNJ3	2	1.61396	2.73606	1.79101	1.52766	0.126598	0.223711	1.61396	-0.467276	1.44578	-0.323199	0.746544	NA
NR4A2	2	52.3032	0.687232	0.328186	2.09403	0.0362572	0.077735	52.3032	0.219892	0.211387	1.04023	0.298232	0.682612	52.3032	1.08798	0.314165	3.46308	0.000534037	0.00159376	52.3032	0.25829	0.208991	1.23589	0.2165	0.570949		NR4A2	2	102.151	1.24542	0.270051	4.61178	3.9923e-06	3.52575e-05	102.151	0.592049	0.204769	2.8913	0.00383655	0.0334056
GPD2	2	700.491	0.225657	0.0929162	2.42861	0.0151568	0.0362831	700.491	0.385615	0.078994	4.88158	1.05239e-06	2.83982e-05	700.491	0.141666	0.0921045	1.53811	0.124023	0.206869	700.491	0.368642	0.0786239	4.68868	2.74979e-06	7.4976e-05		GPD2	2	784.994	-0.310843	0.133891	-2.32161	0.0202537	0.0523284	784.994	-0.555133	0.131179	-4.23187	2.3176e-05	0.000798201
GALNT5	2	14.1404	-0.447527	1.47294	-0.303832	0.761256	0.864136	14.1404	0.474968	0.360622	1.31708	0.187811	0.545582	14.1404	-1.57423	1.58516	-0.993104	0.320659	0.450268	14.1404	0.287772	0.361221	0.796664	0.425646	0.768501		GALNT5	2	8.35231	4.23051	1.4283	2.96193	0.00305722	0.0111006	8.35231	-0.529705	0.635461	-0.833576	0.40452	0.630566
ERMN	2	1.95236	0.520074	1.91708	0.271285	0.786172	0.875111	1.95236	3.64174	1.56428	2.32806	0.019909	NA	1.95236	0.280839	1.91708	0.146493	0.883532	0.946464	1.95236	4.41544	1.53988	2.86739	0.00413868	NA		ERMN	2	0.194283	0	5.2679	0	1	NA	0.194283	-2.56454	5.19367	-0.493782	0.62146	NA
CYTIP	2	14.6632	0.373364	0.514602	0.72554	0.468121	0.611668	14.6632	-0.00204092	0.460397	-0.00443295	0.996463	1	14.6632	-0.439041	0.535146	-0.820412	0.411981	0.543522	14.6632	-0.514897	0.470983	-1.09324	0.274289	0.642885		CYTIP	2	1.68288	-0.484357	1.48605	-0.325936	0.744473	0.832536	1.68288	-2.81677	1.79637	-1.56803	0.116873	NA
ACVR1C	2	13.0746	-0.653573	0.699104	-0.934872	0.349854	0.497448	13.0746	0.236382	0.480095	0.492365	0.622462	0.904025	13.0746	0.616549	0.614034	1.0041	0.315332	0.444613	13.0746	-0.110887	0.484377	-0.228928	0.818925	0.965645		ACVR1C	2	13.7711	0.232447	0.460992	0.504233	0.614098	0.728194	13.7711	0.00298226	0.409013	0.00729135	0.994182	1
ACVR1	2	360.471	-1.10567	0.10255	-10.7817	4.20005e-27	1.5176e-25	360.471	-0.128158	0.0897714	-1.4276	0.153407	0.490238	360.471	-1.06213	0.0995711	-10.667	1.45e-26	3.53e-25	360.471	-0.0170011	0.0882419	-0.192665	0.847221	0.976608		ACVR1	2	180.496	0.252203	0.177603	1.42004	0.155596	0.262156	180.496	-0.0132976	0.174497	-0.0762058	0.939255	0.977315
UPP2	2	17.9744	-0.4889	0.494412	-0.988852	0.322735	0.467001	17.9743	0.162119	0.370387	0.437702	0.661602	0.917685	17.9744	-0.795032	0.498207	-1.59579	0.110536	0.187946	17.9743	0.194565	0.366456	0.530937	0.595462	0.874999		UPP2	2	24.7066	1.71024	0.465988	3.67014	0.000242422	0.00129294	24.7066	0.561046	0.402127	1.39519	0.162957	0.365016
CCDC148	2	37.9957	-0.443583	1.19174	-0.372215	0.709733	0.826588	37.9957	0.760293	0.227373	3.34381	0.000826361	0.0113051	37.9957	-1.26946	1.32964	-0.954736	0.339711	0.471094	37.9957	0.722661	0.226126	3.19584	0.00139426	0.0181955		CCDC148	2	28.5515	2.61384	0.722375	3.6184	0.000296434	0.00153664	28.5515	-0.0914059	0.325251	-0.281032	0.778686	0.89426
PKP4	2	1169.37	-0.443508	0.773441	-0.573422	0.566359	0.703673	1169.36	0.447183	0.0638557	7.00302	2.50506e-12	1.35898e-10	1169.37	0.209972	0.678947	0.309262	0.757123	0.855098	1169.36	0.388763	0.0637268	6.10045	1.05769e-09	5.02497e-08		PKP4	2	556.084	-0.39212	0.419379	-0.935002	0.349787	0.485437	556.084	0.0138151	0.103826	0.13306	0.894146	0.957438
DAPL1	2	1.11003	3.43743	1.67425	2.05312	0.0400614	NA	1.11003	0.73774	1.50967	0.488677	0.62507	NA	1.11003	0	1.98346	0	1	NA	1.11003	0.611326	1.507	0.405657	0.684995	NA		DAPL1	2	1.85901	0.985138	1.39967	0.703834	0.481536	0.612562	1.85901	-1.0683	1.21777	-0.877259	0.380346	NA
TANC1	2	827.077	0.239719	0.0793603	3.02065	0.00252236	0.00741005	827.077	-0.173382	0.0588942	-2.94396	0.00324047	0.0341885	827.077	0.0947819	0.0787657	1.20334	0.228845	0.344169	827.077	-0.124793	0.0582646	-2.14183	0.0322069	0.190042		TANC1	2	933.578	-0.0563668	0.102899	-0.547786	0.583839	0.701695	933.578	-0.193424	0.100346	-1.92756	0.0539094	0.181172
WDSUB1	2	217.192	0.0997879	0.138511	0.720433	0.471259	0.61438	217.192	-0.0226358	0.120599	-0.187694	0.851117	0.98239	217.192	0.0183948	0.137027	0.134242	0.893211	0.951202	217.192	0.0842126	0.11881	0.7088	0.478449	0.804704		WDSUB1	2	189.783	0.509254	0.26246	1.94031	0.0523423	0.111192	189.783	0.519218	0.252905	2.05302	0.0400708	0.149273
BAZ2B	2	556.216	-0.13134	0.10577	-1.24175	0.214329	0.338367	556.216	0.109321	0.0934554	1.16977	0.242095	0.62151	556.216	-0.377428	0.105813	-3.56694	0.000361179	0.00111186	556.216	0.106872	0.0929862	1.14933	0.250418	0.615381		BAZ2B	2	552.066	-0.226092	0.164974	-1.37047	0.17054	0.281224	552.066	0.0244362	0.155361	0.157287	0.875019	0.947831
MARCHF7	2	1048.47	-0.191381	0.0951461	-2.01144	0.0442792	0.0922081	1048.47	0.0200845	0.0908367	0.221106	0.82501	0.973349	1048.47	-0.195754	0.0944727	-2.07207	0.0382585	0.0761273	1048.47	0.0034707	0.0905586	0.0383254	0.969428	1		MARCHF7	2	1538.57	0.262241	0.173048	1.51542	0.129665	0.227897	1538.57	-0.00571783	0.172495	-0.0331479	0.973557	0.994452
CD302	2	67.0554	0.0572258	0.275306	0.207863	0.835336	0.906246	67.0553	-0.0112219	0.270285	-0.0415188	0.966882	1	67.0554	-0.304464	0.276865	-1.09968	0.271471	0.394569	67.0553	0.19844	0.26589	0.746326	0.45547	0.790756		CD302	2	124.736	0.378346	0.260235	1.45386	0.145985	0.249165	124.736	-0.310804	0.248976	-1.24833	0.211911	0.428875
LY75-CD302	2	25.634	-1.12834	0.441542	-2.55545	0.0106052	0.0265428	25.634	-0.289786	0.327625	-0.884506	0.376423	0.749487	25.634	-0.400983	0.398219	-1.00694	0.313962	0.443063	25.634	-0.483855	0.328388	-1.47342	0.140637	0.460055		LY75-CD302	2	29.2421	0.786806	0.745905	1.05483	0.291501	0.422375	29.2421	0.306742	0.699654	0.43842	0.661082	0.824457
LY75	2	753.411	0	1.66822	0	1	1	753.411	0.157318	0.0929852	1.69185	0.0906736	0.367212	753.411	0	1.66822	0	1	1	753.411	0.138553	0.0927827	1.4933	0.135358	0.450862		LY75	2	381.071	0	2.22714	0	1	1	381.071	-0.523881	1.47852	-0.354327	0.723094	0.862775
PLA2R1	2	51.3184	0.15622	0.334052	0.467653	0.640033	0.769377	51.3184	-0.458329	0.282682	-1.62136	0.104941	0.39846	51.3184	0.207584	0.328615	0.631695	0.527586	0.65695	51.3184	-0.598269	0.282462	-2.11805	0.0341705	0.196584		PLA2R1	2	67.3308	0.399778	0.33046	1.20976	0.22637	0.349455	67.3308	0.350039	0.275638	1.26992	0.204113	0.418573
ITGB6	2	101.707	0.51399	0.362101	1.41946	0.155764	0.262823	101.707	0.175546	0.293063	0.599005	0.54917	0.872396	101.707	0.0724638	0.365847	0.198071	0.842989	0.923349	101.707	0.426255	0.291442	1.46257	0.143585	0.464602		ITGB6	2	658.753	0.572617	0.19336	2.9614	0.00306247	0.0111151	658.753	-0.0976922	0.200215	-0.487935	0.625596	0.801854
RBMS1	2	1630.89	-0.850537	0.107016	-7.94774	1.89949e-15	2.72815e-14	1630.89	-0.15088	0.110535	-1.365	0.172252	0.522758	1630.89	-0.892054	0.10678	-8.35415	6.59e-17	8.05e-16	1630.89	-0.0536374	0.109959	-0.487793	0.625696	0.887161		RBMS1	2	1595.43	-0.506229	0.0972673	-5.20452	1.94497e-07	2.38332e-06	1595.43	-0.0356822	0.100444	-0.355246	0.722405	0.862294
gene:ENSG00000279844	2	0	NA	NA	NA	NA	NA	0	NA	NA	NA	NA	NA	0	NA	NA	NA	NA	NA	0	NA	NA	NA	NA	NA		gene:ENSG00000279844	2	0	NA	NA	NA	NA	NA	0	NA	NA	NA	NA	NA
TANK	2	818.107	-0.322684	0.121506	-2.65571	0.00791417	0.0204904	818.107	0.103214	0.12383	0.833518	0.404553	0.772449	818.107	-0.540695	0.121461	-4.45158	8.52e-06	3.4e-05	818.107	0.208457	0.123117	1.69317	0.0904232	0.361417		TANK	2	542.311	0.0349416	0.221179	0.157979	0.874474	0.926007	542.311	-0.0223429	0.219265	-0.101899	0.918837	0.969038
PSMD14	2	480.137	0.0520299	0.10259	0.507164	0.61204	0.745316	480.137	-0.0956713	0.0863207	-1.10832	0.267722	0.649328	480.137	0.120432	0.10058	1.19738	0.231157	0.34701	480.137	-0.0608712	0.0855447	-0.711573	0.47673	0.804077		PSMD14	2	596.205	-0.555431	0.169019	-3.28622	0.00101543	0.00437927	596.205	-0.399046	0.167023	-2.38917	0.0168867	0.0855616
TBR1	2	1.10645	0.078629	1.65204	0.047595	0.962039	NA	1.10645	2.42589	2.02761	1.19643	0.23153	NA	1.10645	-2.00377	1.8705	-1.07125	0.284057	NA	1.10645	0.842955	2.18618	0.385583	0.699806	NA		TBR1	2	1.75841	2.75821	1.83793	1.50071	0.133429	0.232755	1.75841	0.636547	1.6027	0.397172	0.691241	NA
SLC4A10	2	315.512	-0.464341	0.112165	-4.1398	3.47616e-05	0.000146539	315.512	0.0834162	0.113884	0.732466	0.463884	0.818561	315.512	-0.469416	0.110649	-4.24237	2.21e-05	8.31e-05	315.512	0.0302735	0.113167	0.267513	0.789075	0.957418		SLC4A10	2	603.907	0.501149	0.142202	3.52421	0.000424746	0.00208589	603.907	-0.388093	0.144215	-2.69108	0.0071221	0.0501639
gene:ENSG00000280105	2	0	NA	NA	NA	NA	NA	0	NA	NA	NA	NA	NA	0	NA	NA	NA	NA	NA	0	NA	NA	NA	NA	NA		gene:ENSG00000280105	2	0	NA	NA	NA	NA	NA	0	NA	NA	NA	NA	NA
DPP4	2	1427.5	-0.357759	0.258243	-1.38536	0.165943	0.276825	1427.5	-0.734462	0.27554	-2.66553	0.00768664	0.0662877	1427.5	-0.521617	0.258214	-2.02009	0.0433736	0.0848645	1427.5	-0.162345	0.271024	-0.599006	0.549169	0.848179		DPP4	2	5588.54	-0.609243	0.154925	-3.93251	8.4064e-05	0.000514347	5588.54	-0.965055	0.165772	-5.82157	5.82971e-09	5.1626e-07
GCG	2	4.71525	-0.810416	0.748394	-1.08287	0.278865	0.416712	4.71525	0	1.77948	0	1	1	4.71525	-1.12372	0.751737	-1.49483	0.134959	0.221418	4.71525	0	1.77947	0	1	1		GCG	2	1.47981	0.397793	1.35951	0.292601	0.769827	0.850065	1.47981	1.05173	2.04298	0.514804	0.60669	NA
FAP	2	13.6114	0.509829	0.442334	1.15259	0.24908	0.381515	13.6115	2.90147	1.32974	2.18197	0.0291114	0.175278	13.6114	0.594871	0.436173	1.36384	0.172618	0.272548	13.6115	2.36304	1.36039	1.73703	0.0823823	0.341871		FAP	2	15.6776	0.225611	0.440259	0.512451	0.608335	0.723132	15.6776	1.83405	1.00751	1.82039	0.0686996	0.212203
IFIH1	2	720.612	1.27568	0.244063	5.22685	1.72418e-07	1.05376e-06	720.612	1.53967	0.220712	6.97594	3.03828e-12	1.61472e-10	720.612	2.47327	0.240283	10.2931	7.57e-25	1.65e-23	720.612	1.3261	0.220746	6.00734	1.88597e-09	8.424e-08		IFIH1	2	652.1	-0.848341	0.33704	-2.51703	0.0118348	0.0339125	652.1	-0.387057	0.335172	-1.1548	0.248172	0.471889
GCA	2	271.193	0.507947	0.146533	3.46643	0.000527423	0.00178776	271.193	0.14986	0.137238	1.09198	0.274844	0.656315	271.193	0.559603	0.144965	3.86027	0.000113262	0.00037911	271.193	0.129004	0.136491	0.945142	0.344586	0.705277		GCA	2	441.516	-0.347542	0.170542	-2.03787	0.0415629	0.0926523	441.516	0.155703	0.168588	0.923569	0.355711	0.584104
KCNH7	2	85.4466	0.748095	0.283586	2.63798	0.00834005	0.021456	85.4465	0.101473	0.347278	0.292195	0.770138	0.955066	85.4466	0.443789	0.283917	1.56309	0.118031	0.198672	85.4465	-0.368224	0.356362	-1.03329	0.30147	0.668978		KCNH7	2	63.5136	0.620986	0.359709	1.72636	0.0842832	0.162831	63.5136	1.50333	0.417182	3.60353	0.000313927	0.00585104
FIGN	2	538.485	-0.327006	0.108854	-3.00409	0.00266372	0.0077755	538.485	-0.277972	0.11315	-2.45667	0.0140232	0.104955	538.485	-0.542381	0.108771	-4.98646	6.15e-07	2.88e-06	538.485	-0.257915	0.112221	-2.29827	0.0215463	0.143623		FIGN	2	847.992	0.810133	0.191028	4.24091	2.22617e-05	0.000161661	847.992	0.143989	0.1996	0.721385	0.470673	0.688868
GRB14	2	254.75	-0.56003	0.158535	-3.53253	0.00041161	0.00142408	254.75	-0.244755	0.158814	-1.54115	0.123281	0.434827	254.75	-0.886429	0.159091	-5.57183	2.52e-08	1.39e-07	254.75	-0.303178	0.15818	-1.91667	0.0552805	0.268234		GRB14	2	272.854	-0.837675	0.235672	-3.55441	0.000378833	0.00189205	272.854	-0.215297	0.228614	-0.94175	0.34632	0.575141
COBLL1	2	3761.66	-1.13321	0.162639	-6.96763	3.22318e-12	3.46811e-11	3761.66	-0.259794	0.164782	-1.57659	0.11489	0.418894	3761.66	-1.33706	0.162627	-8.22164	2.01e-16	2.38e-15	3761.66	-0.391986	0.16475	-2.37928	0.0173467	0.124422		COBLL1	2	1992.96	-0.449395	0.227482	-1.97552	0.0482091	0.104144	1992.96	-0.530503	0.23722	-2.23633	0.0253299	0.110673
SLC38A11	2	31.9852	-0.851214	0.282049	-3.01797	0.00254476	0.00747194	31.9851	3.69154	1.31833	2.80016	0.00510767	0.0488877	31.9852	-0.990065	0.280281	-3.5324	0.000411806	0.00125593	31.9851	2.32213	1.4612	1.58919	0.112017	0.406238		SLC38A11	2	8.87979	-0.0761705	0.648723	-0.117416	0.90653	0.949348	8.87979	0.844021	1.19752	0.70481	0.480929	0.69683
SCN3A	2	0.501609	-1.28696	3.17927	-0.404798	0.685626	NA	0.501609	-1.863	3.16901	-0.587882	0.556612	NA	0.501609	-0.11118	3.07373	-0.0361711	0.971146	NA	0.501609	-1.05349	3.16895	-0.33244	0.739557	NA		SCN3A	2	2.75179	0.266499	1.25913	0.211653	0.832378	0.895404	2.75179	-3.05691	1.61989	-1.8871	0.0591462	NA
SCN2A	2	1.88932	0.308989	1.38341	0.223353	0.82326	0.897314	1.88932	0.351058	1.43137	0.24526	0.806255	NA	1.88932	0.554436	1.35226	0.410007	0.681801	0.79605	1.88932	-0.14732	1.47016	-0.100207	0.92018	NA		SCN2A	2	3.56577	0.710659	1.09886	0.646722	0.517812	0.644323	3.56577	0.0899402	1.91883	0.0468723	0.962615	0.988214
CSRNP3	2	59.2552	0.803748	0.628599	1.27863	0.201026	0.321895	59.2552	-0.0812562	0.190368	-0.426837	0.669498	0.920991	59.2552	1.52312	0.584756	2.60471	0.00919535	0.0214375	59.2552	-0.202901	0.190019	-1.06779	0.285616	0.655693		CSRNP3	2	34.3863	-0.453491	0.3333	-1.36061	0.173638	0.284656	34.3863	-0.299067	0.269132	-1.11123	0.266469	0.490354
GALNT3	2	826.338	-0.932771	0.112263	-8.30881	9.66622e-17	1.52633e-15	826.338	0.141515	0.102609	1.37916	0.167844	0.515064	826.338	-0.981892	0.111233	-8.82731	1.07e-18	1.5e-17	826.338	0.142575	0.10233	1.39329	0.163533	0.495626		GALNT3	2	1099.26	-0.0230477	0.173045	-0.133189	0.894044	0.940339	1099.26	-0.665629	0.171988	-3.87022	0.000108738	0.00271151
TTC21B	2	122.659	1.7524	0.254779	6.87814	6.06369e-12	6.33745e-11	122.659	0.125896	0.142638	0.882628	0.377437	0.750375	122.659	2.17458	0.247995	8.76866	1.81e-18	2.49e-17	122.659	0.0785925	0.141755	0.554424	0.579289	0.866761		TTC21B	2	127.445	-0.137766	0.201779	-0.682757	0.49476	0.624353	127.445	0.366287	0.155136	2.36107	0.0182221	0.0895455
SCN1A	2	0.328775	-1.36664	3.90057	-0.350369	0.726062	NA	0.328775	0.995233	3.94729	0.25213	0.80094	NA	0.328775	-1.60587	3.90057	-0.411702	0.680558	NA	0.328775	0	3.94719	0	1	NA		SCN1A	2	1.53864	4.44167	1.78192	2.49263	0.0126802	0.0358762	1.53864	0.0899402	2.07484	0.0433481	0.965424	NA
SCN9A	2	3.07069	0	1.78868	0	1	1	3.07069	0.187667	0.795059	0.236041	0.813401	0.969802	3.07069	1.74141	1.58566	1.09823	0.272106	0.395318	3.07069	-0.035358	0.798003	-0.0443081	0.964659	1		SCN9A	2	8.89804	0.31058	1.01131	0.307105	0.758763	0.842417	8.89804	-0.54604	0.557783	-0.978946	0.327607	0.557051
SCN7A	2	1.93819	1.02116	1.67588	0.609328	0.542307	0.680868	1.93819	-0.0478187	1.0138	-0.0471677	0.96238	NA	1.93819	-0.680956	1.86928	-0.364288	0.715643	0.820736	1.93819	-1.30824	1.10019	-1.1891	0.234401	NA		SCN7A	2	2.62963	1.14625	1.5164	0.755901	0.449709	0.583131	2.62963	0.3717	1.34658	0.276032	0.782523	NA
XIRP2	2	1.85983	0.469621	1.7717	0.265068	0.790957	0.877418	1.85983	-0.227394	1.05279	-0.215991	0.828995	NA	1.85983	1.5232	1.5908	0.957505	0.338312	0.46945	1.85983	-0.889294	1.09401	-0.812877	0.416289	NA		XIRP2	2	4.48416	0.155214	0.96827	0.160301	0.872644	0.924781	4.48416	0.636396	0.996484	0.638641	0.523056	0.731168
B3GALT1	2	18.6061	-0.444679	1.21603	-0.365683	0.714602	0.830209	18.6061	-0.735889	0.350065	-2.10215	0.0355401	0.200809	18.6061	-0.268688	1.1423	-0.235216	0.814041	0.901511	18.6061	-0.951484	0.351305	-2.70843	0.00676033	0.0626426		B3GALT1	2	42.6452	3.82273	0.730355	5.23407	1.65819e-07	2.06439e-06	42.6452	-0.456187	0.505107	-0.90315	0.366446	0.594641
STK39	2	315.996	1.41312	1.56201	0.904681	0.365634	0.514554	315.996	-0.243363	0.119184	-2.0419	0.0411613	0.221991	315.996	0.280839	1.6695	0.168217	0.866412	0.939339	315.996	0.143506	0.117638	1.21989	0.222505	0.579271		STK39	2	91.7833	2.22175	0.663524	3.34841	0.000812774	0.003623	91.7833	-0.466523	0.232445	-2.00702	0.0447471	0.160148
CERS6	2	430.911	-1.51459	0.240103	-6.30806	2.82557e-10	2.48115e-09	430.911	-0.206987	0.0887719	-2.33167	0.0197182	0.134879	430.911	-1.50922	0.228531	-6.60399	4e-11	3e-10	430.911	-0.170311	0.0881949	-1.93108	0.0534736	0.263967		CERS6	2	367.044	0.679255	0.290474	2.33843	0.0193649	0.050454	367.044	-0.477925	0.203351	-2.35025	0.0187609	0.0913402
NOSTRIN	2	13.9391	0.372982	0.62187	0.599774	0.548657	0.686937	13.9391	-0.95072	0.426159	-2.2309	0.0256876	0.161028	13.9391	0.798655	0.591813	1.34951	0.177174	0.278589	13.9391	-0.492048	0.407512	-1.20744	0.227261	0.585963		NOSTRIN	2	40.0497	-0.318125	0.441429	-0.720672	0.471112	0.603199	40.0497	-0.083228	0.295938	-0.281234	0.778531	0.894186
SPC25	2	54.7626	0.0123677	0.284531	0.0434669	0.965329	1	54.7626	-0.916543	0.236906	-3.8688	0.000109373	0.001958	54.7626	-0.331699	0.286907	-1.15612	0.247632	0.366842	54.7626	-0.78122	0.232323	-3.36265	0.00077198	0.0113219		SPC25	2	159.798	-1.32809	0.193841	-6.85144	7.31117e-12	2.11941e-10	159.798	-0.742777	0.164862	-4.50544	6.62353e-06	0.000290142
G6PC2	2	0	NA	NA	NA	NA	NA	0	NA	NA	NA	NA	NA	0	NA	NA	NA	NA	NA	0	NA	NA	NA	NA	NA		G6PC2	2	0	NA	NA	NA	NA	NA	0	NA	NA	NA	NA	NA
ABCB11	2	2.62516	0.266207	1.06408	0.250175	0.802452	0.882488	2.62516	0.0334438	1.87925	0.0177964	0.985801	1	2.62516	0.0093537	1.06492	0.00878349	0.992992	1	2.62516	1.79188	1.63062	1.09889	0.271815	0.64006		ABCB11	2	3.74903	1.02275	1.0137	1.00893	0.313009	0.445796	3.74903	-0.304011	1.39302	-0.218239	0.827243	0.922478
DHRS9	2	490.571	-0.309005	0.158209	-1.95314	0.0508024	0.103798	490.571	-0.266717	0.543465	-0.490771	0.623589	0.904676	490.571	-0.835698	0.158737	-5.26469	1.4e-07	7.15e-07	490.571	0.181025	0.494992	0.365714	0.714579	0.927261		DHRS9	2	77.0566	-1.30215	0.248675	-5.23636	1.63773e-07	2.04602e-06	77.0566	-0.390413	0.746891	-0.522717	0.601171	0.78597
LRP2	2	321.861	-0.545117	0.304411	-1.79073	0.0733371	0.141804	321.861	1.14309	0.31176	3.66657	0.000245825	0.00401882	321.861	-0.440314	0.303741	-1.44964	0.14716	0.237705	321.861	0.801432	0.312321	2.56605	0.0102863	0.0855537		LRP2	2	2308.17	-0.959963	0.223447	-4.29615	1.73789e-05	0.00013016	2308.17	-0.0418791	0.257331	-0.162744	0.87072	0.94639
BBS5	2	75.4681	0.199092	0.390357	0.510024	0.610034	0.743834	75.4681	0.259137	0.209128	1.23913	0.215296	0.585758	75.4681	0.0759196	0.385751	0.19681	0.843976	0.923937	75.4681	0.300607	0.207756	1.44692	0.147918	0.472988		BBS5	2	99.552	-0.405349	0.310317	-1.30624	0.191471	0.307199	99.552	0.175163	0.226056	0.774865	0.438419	0.66181
gene:ENSG00000251569	2	5.69479	0	1.98846	0	1	1	5.69479	1.36278	1.14183	1.19351	0.232669	0.609372	5.69479	0	1.98846	0	1	1	5.69479	0.481031	1.15192	0.417591	0.676246	0.910786		gene:ENSG00000251569	2	10.217	-2.78872	1.64945	-1.6907	0.0908941	0.172606	10.217	1.01164	1.09037	0.927793	0.353515	0.581957
KLHL41	2	3.58485	0	2.00356	0	1	1	3.58485	-1.26097	1.22708	-1.02762	0.304131	0.686771	3.58485	0.280839	2.00356	0.14017	0.888526	0.948713	3.58485	0.29363	1.17218	0.250498	0.802202	0.961577		KLHL41	2	5.81383	-1.25708	1.40067	-0.897481	0.369463	0.505763	5.81383	-0.0930182	0.828945	-0.112213	0.910655	0.96525
FASTKD1	2	260.666	0.359345	0.119311	3.01184	0.00259673	0.00760763	260.666	-0.0932502	0.0984985	-0.946717	0.343783	0.724669	260.666	0.48447	0.116287	4.16615	3.1e-05	0.000114042	260.666	-0.0270663	0.0969039	-0.279311	0.780006	0.953625		FASTKD1	2	257.508	-0.14279	0.194442	-0.734358	0.46273	0.595389	257.508	0.19642	0.18681	1.05144	0.293055	0.520278
PPIG	2	656.357	-0.267325	0.0990458	-2.69901	0.00695469	0.0182609	656.357	-0.00144089	0.0965115	-0.0149297	0.988088	1	656.357	-0.283809	0.0981913	-2.89037	0.00384795	0.00973138	656.357	0.105296	0.0956204	1.10119	0.270813	0.639044		PPIG	2	1633.4	0.0740366	0.221806	0.33379	0.738538	0.828071	1633.4	-0.651878	0.221676	-2.94067	0.00327499	0.0301597
CCDC173	2	60.2908	1.35915	0.69077	1.96759	0.0491156	0.100865	60.2908	0.476988	0.205215	2.32433	0.0201077	0.13653	60.2908	1.58828	0.670512	2.36875	0.0178482	0.0388091	60.2908	0.278695	0.205549	1.35586	0.175145	0.512396		CCDC173	2	115.427	0.959183	0.470829	2.03722	0.041628	0.0927596	115.427	-0.579562	0.255278	-2.27032	0.0231881	0.105087
PHOSPHO2	2	32.1349	1.39244	0.401706	3.46632	0.000527627	0.00178807	32.1349	0.374415	0.289372	1.29389	0.195704	0.556967	32.1349	1.68169	0.3923	4.28675	1.81e-05	6.9e-05	32.1349	0.198315	0.289753	0.684428	0.493705	0.814169		PHOSPHO2	2	42.3446	-0.351872	0.458649	-0.767193	0.442967	0.576768	42.3446	0.910983	0.449071	2.0286	0.0424995	0.154658
KLHL23	2	318.613	0.237415	0.216648	1.09586	0.273142	0.410287	318.613	-0.145469	0.161953	-0.898218	0.369069	0.743583	318.613	0.316456	0.212577	1.48867	0.136575	0.2234	318.613	-0.0306913	0.161302	-0.190272	0.849096	0.977467		KLHL23	2	457.33	-0.312648	0.133086	-2.34922	0.0188128	0.0492951	457.33	-0.239814	0.119418	-2.00818	0.0446239	0.159832
SSB	2	578.064	-0.0781499	0.108684	-0.719059	0.472105	0.61517	578.064	0.0459607	0.104047	0.441728	0.658686	0.91615	578.064	-0.142689	0.107973	-1.32152	0.186328	0.290367	578.064	0.0595825	0.103479	0.575794	0.564754	0.858409		SSB	2	836.19	-0.750478	0.202005	-3.71514	0.000203092	0.00110791	836.19	-0.700232	0.202524	-3.45752	0.000545172	0.00867141
METTL5	2	392.494	0.212119	0.100985	2.10049	0.0356855	0.0767121	392.494	0.01921	0.0916798	0.209533	0.834032	0.975817	392.494	0.258574	0.0992871	2.60431	0.00920606	0.0214535	392.494	-0.0114623	0.0909794	-0.125988	0.899741	0.993598		METTL5	2	443.882	-0.938562	0.16355	-5.7387	9.54053e-09	1.53566e-07	443.882	-0.388778	0.158301	-2.45595	0.0140513	0.0765557
UBR3	2	772.792	-0.300036	0.0767286	-3.91036	9.21589e-05	0.00035936	772.792	0.212631	0.0780156	2.7255	0.00642047	0.0578593	772.792	-0.312578	0.0758979	-4.1184	3.82e-05	0.000138065	772.792	0.138136	0.0776791	1.77829	0.0753557	0.322908		UBR3	2	810.191	0.0551017	0.160525	0.34326	0.731403	0.822799	810.191	-0.317935	0.159432	-1.99418	0.0461325	0.163283
MYO3B	2	135.587	0.450601	1.56279	0.288331	0.773094	0.869452	135.587	-0.124939	0.136862	-0.912882	0.361305	0.737526	135.587	0.796673	1.44742	0.55041	0.582038	0.709358	135.587	0.020522	0.135135	0.151863	0.879295	0.98871		MYO3B	2	124.53	3.93393	0.888971	4.42526	9.63251e-06	7.73147e-05	124.53	-0.277031	0.181317	-1.52788	0.126542	0.311918
SP5	2	15.7989	0	1.69572	0	1	1	15.7989	-0.166514	0.378729	-0.439667	0.660179	0.916644	15.7989	0	1.69572	0	1	1	15.7989	0.256343	0.368529	0.695584	0.48669	0.809626		SP5	2	21.4125	4.02205	1.37856	2.91758	0.00352758	0.0125065	21.4125	0.18947	0.431626	0.438969	0.660684	0.824308
ERICH2	2	3.99788	0	1.81308	0	1	1	3.99788	0.641928	0.827493	0.775751	0.437896	0.79941	3.99788	1.78029	1.60738	1.10757	0.268048	0.390684	3.99788	0.426066	0.829187	0.513835	0.607367	0.880004		ERICH2	2	17.3139	-0.0955646	0.901449	-0.106012	0.915573	0.955355	17.3139	-0.408169	0.39838	-1.02457	0.305565	0.533586
GAD1	2	32.1026	-0.119606	0.987085	-0.121171	0.903556	0.959558	32.1026	0.247678	0.243245	1.01823	0.308571	0.691531	32.1026	0.315437	0.904931	0.348576	0.727407	0.830051	32.1026	0.474342	0.238336	1.99022	0.0465663	0.241744		GAD1	2	116.434	2.10837	0.528092	3.99243	6.54007e-05	0.000414892	116.434	0.787335	0.221089	3.56116	0.000369221	0.00661793
GORASP2	2	1918.35	-0.919109	0.0618709	-14.8553	6.43072e-50	7.64208e-48	1918.35	0.230684	0.0644216	3.58084	0.000342485	0.00541278	1918.35	-1.13542	0.0618239	-18.3654	2.48e-75	4.53e-73	1918.35	0.199856	0.0641261	3.11661	0.00182946	0.0227096		GORASP2	2	1522.49	-0.150644	0.133018	-1.13251	0.257421	0.38552	1522.49	-0.400577	0.134626	-2.97548	0.00292531	0.027705
TLK1	2	1241.36	-0.764969	0.0847824	-9.02273	1.83464e-19	3.65176e-18	1241.36	0.0785055	0.0915399	0.85761	0.391108	0.761355	1241.36	-0.66688	0.084159	-7.92406	2.3e-15	2.5e-14	1241.36	0.144587	0.0907249	1.59368	0.111007	0.403798		TLK1	2	1306.14	-0.085727	0.123558	-0.693819	0.487796	0.618199	1306.14	-0.208887	0.126894	-1.64615	0.0997327	0.268252
METTL8	2	121.313	-0.354948	0.195221	-1.81819	0.0690356	0.134642	121.313	-0.23526	0.187189	-1.25681	0.208824	0.576182	121.313	-0.401813	0.193101	-2.08084	0.0374484	0.0746965	121.313	-0.115831	0.184494	-0.627834	0.530113	0.837622		METTL8	2	243.48	-0.120564	0.164565	-0.732621	0.46379	0.596553	243.48	-0.340493	0.174313	-1.95334	0.0507798	0.173934
DCAF17	2	215.25	0.364703	0.140793	2.59035	0.00958795	0.0242388	215.25	-0.0284253	0.120889	-0.235134	0.814104	0.969869	215.25	0.492751	0.13774	3.57741	0.000347015	0.00107047	215.25	0.00603242	0.119528	0.0504687	0.959749	1		DCAF17	2	339.46	0.206945	0.215852	0.958734	0.337693	0.472928	339.46	-0.013056	0.213165	-0.0612482	0.951162	0.983892
CYBRD1	2	127.308	1.14399	0.75858	1.50807	0.131538	0.229575	127.308	0.265971	0.158976	1.67303	0.0943221	0.374932	127.308	0.582483	0.781065	0.745755	0.455815	0.588436	127.308	-0.0362787	0.159705	-0.22716	0.8203	0.966306		CYBRD1	2	68.6631	1.56619	0.464489	3.37185	0.00074664	0.00337013	68.6631	-0.277519	0.221225	-1.25446	0.209675	0.425979
DYNC1I2	2	517.647	0.122619	0.0926059	1.32409	0.185473	0.302301	517.647	-0.176607	0.0721628	-2.44735	0.0143913	0.106856	517.647	0.00368283	0.0917069	0.0401587	0.967967	1	517.647	-0.182629	0.0715144	-2.55374	0.0106574	0.0878479		DYNC1I2	2	583.911	-0.239437	0.172309	-1.38958	0.164656	0.273562	583.911	-0.391431	0.16917	-2.31383	0.0206768	0.0976336
SLC25A12	2	129.057	0.383989	0.259855	1.47771	0.139487	0.240441	129.057	0.229267	0.173762	1.31943	0.187025	0.544981	129.057	0.831256	0.24822	3.34887	0.000811432	0.00234023	129.057	0.100153	0.1736	0.57692	0.563994	0.857975		SLC25A12	2	146.074	-0.147093	0.197843	-0.743484	0.457189	0.590224	146.074	-0.0703492	0.164264	-0.428269	0.668455	0.82899
HAT1	2	248.745	0.5164	0.145487	3.54946	0.000386028	0.00134223	248.745	-0.0155187	0.122208	-0.126986	0.898951	0.993418	248.745	0.647857	0.142741	4.53868	5.66e-06	2.32e-05	248.745	-0.161068	0.122143	-1.31869	0.187272	0.531317		HAT1	2	276.641	-0.646924	0.180936	-3.57544	0.000349644	0.00177193	276.641	-0.467772	0.17965	-2.6038	0.00921977	0.058824
METAP1D	2	35.6227	0.344433	0.384411	0.896001	0.370252	0.517643	35.6227	0.0790818	0.29667	0.266565	0.789804	0.962205	35.6227	0.291915	0.379479	0.769253	0.441743	0.574792	35.6227	-0.0547697	0.296346	-0.184817	0.853373	0.978929		METAP1D	2	69.0143	-0.286948	0.300309	-0.95551	0.33932	0.474396	69.0143	0.519996	0.275685	1.88619	0.0592691	0.192775
DLX1	2	2.29794	1.46028	1.07343	1.36038	0.173709	0.286799	2.29794	0	1.84435	0	1	1	2.29794	0.690256	1.09619	0.629688	0.528899	0.658085	2.29794	1.73492	1.74843	0.992269	0.321066	0.686133		DLX1	2	6.47532	2.31085	0.861789	2.68146	0.00733026	0.0229103	6.47532	2.7095	0.992561	2.72981	0.00633715	0.0466614
DLX2	2	3.77789	0.800491	0.988216	0.810036	0.417919	0.564224	3.77789	2.26474	0.947411	2.39045	0.0168276	0.119323	3.77789	0.821423	0.973489	0.843792	0.398785	0.530034	3.77789	1.0351	0.998427	1.03673	0.29986	0.66814		DLX2	2	69.1293	3.16749	0.432179	7.32911	2.31688e-13	8.54053e-12	69.1293	4.09014	0.52298	7.82083	5.24758e-15	7.67599e-13
gene:ENSG00000278924	2	0.194176	-0.441715	5.2679	-0.0838503	0.933176	NA	0.194176	0	5.2679	0	1	NA	0.194176	-0.680948	5.2679	-0.129264	0.897149	NA	0.194176	0	5.26765	0	1	NA		gene:ENSG00000278924	2	0.653708	2.83491	3.13298	0.904862	0.365539	NA	0.653708	-0.871852	3.28629	-0.2653	0.790778	NA
ITGA6	2	1210.9	-0.177384	0.306953	-0.577885	0.563342	0.70116	1210.9	0.185086	0.305751	0.605348	0.544948	0.870828	1210.9	-0.215896	0.306793	-0.703719	0.481608	0.612718	1210.9	0.24782	0.305647	0.810804	0.417478	0.762436		ITGA6	2	5106.47	-0.0805753	0.144871	-0.556187	0.578083	0.696899	5106.47	-0.490802	0.147069	-3.33722	0.00084621	0.011941
PDK1	2	265.194	0.295344	0.194171	1.52105	0.128247	0.224958	265.194	0.41862	0.180736	2.3162	0.0205476	0.138338	265.194	0.101335	0.193905	0.522599	0.601253	0.726142	265.194	0.324402	0.180524	1.797	0.0723357	0.314883		PDK1	2	779.78	0.638654	0.184758	3.4567	0.00054683	0.0025944	779.78	0.0462701	0.182138	0.254039	0.799466	0.904514
RAPGEF4	2	9.07166	1.48081	0.841714	1.75928	0.07853	0.150126	9.07166	0.772196	0.624111	1.23727	0.215986	0.586765	9.07166	1.6113	0.829211	1.94317	0.0519956	0.0995015	9.07166	0.712454	0.621675	1.14602	0.251785	0.616892		RAPGEF4	2	10.0906	1.67974	0.664459	2.52799	0.0114719	0.0330419	10.0906	0.769897	0.670665	1.14796	0.250985	0.474375
MAP3K20	2	188.903	0.228607	0.247305	0.924392	0.355282	0.503693	188.903	-0.13018	0.232123	-0.560825	0.574917	0.882768	188.903	0.302943	0.245363	1.23467	0.216951	0.329544	188.903	-0.0909499	0.231323	-0.393172	0.694192	0.918335		MAP3K20	2	414.493	-0.342132	0.12844	-2.66374	0.00772767	0.0239269	414.493	-0.408873	0.124539	-3.28309	0.00102675	0.0137429
CDCA7	2	124.476	-0.274062	0.25414	-1.07839	0.28086	0.419226	124.476	-0.533351	0.243669	-2.18883	0.028609	0.172978	124.476	-0.191103	0.251443	-0.760023	0.447241	0.580656	124.476	-0.634845	0.243228	-2.61008	0.00905219	0.0776794		CDCA7	2	338.994	-0.138127	0.188582	-0.73245	0.463894	0.596644	338.994	-0.409965	0.187135	-2.19074	0.0284705	0.119873
SP3	2	1589.65	-0.806898	0.0627651	-12.8559	7.97475e-38	5.28673e-36	1589.65	0.0633828	0.0621402	1.02	0.30773	0.690312	1589.65	-0.805565	0.0621042	-12.9712	1.78e-38	7.97e-37	1589.65	0.0575369	0.0617895	0.931176	0.351762	0.711421		SP3	2	2445.7	0.39551	0.157376	2.51316	0.0119656	0.0342052	2445.7	-0.275009	0.158467	-1.73543	0.0826644	0.23883
OLA1	2	331.728	0.151911	0.140699	1.07968	0.280283	0.418521	331.728	-0.20804	0.10567	-1.96878	0.0489788	0.24875	331.728	0.35369	0.136475	2.5916	0.00955304	0.0221989	331.728	-0.127207	0.104676	-1.21525	0.22427	0.581785		OLA1	2	635.343	-0.801442	0.255678	-3.13457	0.00172106	0.00683382	635.343	-0.562788	0.253468	-2.22036	0.0263946	0.113856
gene:ENSG00000280414	2	0.0425657	0	5.2679	0	1	NA	0.0425657	0	5.2679	0	1	NA	0.0425657	0	5.2679	0	1	NA	0.0425657	0.842904	5.26765	0.160015	0.872869	NA		gene:ENSG00000280414	2	0.260348	-1.33405	5.23186	-0.254987	0.798733	NA	0.260348	-2.5873	5.19276	-0.498251	0.618307	NA
SP9	2	0.324109	-1.4035	5.2679	-0.266424	0.789912	NA	0.324109	3.16963	5.17642	0.612321	0.540325	NA	0.324109	-1.64273	5.2679	-0.311838	0.755164	NA	0.324109	0	5.26765	0	1	NA		SP9	2	10.8424	4.85841	1.17927	4.11983	3.79154e-05	0.000256904	10.8424	6.32708	1.31344	4.81719	1.45595e-06	7.69447e-05
CIR1	2	259.197	-0.0422522	0.106775	-0.395712	0.692317	0.813689	259.197	0.149938	0.101776	1.47321	0.140693	0.467427	259.197	-0.0835967	0.105136	-0.795133	0.426536	0.558414	259.197	0.146706	0.100554	1.45898	0.144571	0.466734		CIR1	2	468.281	0.14052	0.206621	0.680083	0.496452	0.625717	468.281	-0.612092	0.204685	-2.9904	0.00278609	0.026913
SCRN3	2	196.511	0.614135	0.134958	4.55057	5.35009e-06	2.60807e-05	196.511	0.022865	0.120028	0.190498	0.848919	0.981488	196.511	0.674555	0.132614	5.08659	3.65e-07	1.76e-06	196.511	0.00863513	0.118774	0.0727025	0.942043	0.999672		SCRN3	2	240.603	-0.433278	0.237999	-1.8205	0.0686829	0.138284	240.603	-0.61951	0.230369	-2.68921	0.00716224	0.0503169
GPR155	2	97.0137	0.245971	0.316564	0.777003	0.437157	0.583399	97.0137	0.109988	0.145786	0.754453	0.450578	0.809645	97.0137	0.81037	0.293376	2.76223	0.00574085	0.0139694	97.0137	0.174242	0.14399	1.21009	0.226243	0.584547		GPR155	2	62.5677	-0.161681	0.263939	-0.612569	0.540161	0.664671	62.5677	-0.214731	0.224224	-0.957663	0.338233	0.566997
gene:ENSG00000279884	2	0.056993	0	5.2679	0	1	NA	0.056993	0	5.2679	0	1	NA	0.056993	0.280835	5.2679	0.0533107	0.957484	NA	0.056993	0	5.26765	0	1	NA		gene:ENSG00000279884	2	0.326447	-0.413606	5.20989	-0.0793886	0.936724	NA	0.326447	0	5.2488	0	1	NA
WIPF1	2	83.3244	0.980571	0.234009	4.19032	2.7856e-05	0.000119596	83.3244	0.395618	0.181809	2.17601	0.0295544	0.177191	83.3244	1.12189	0.229213	4.89454	9.85e-07	4.49e-06	83.3244	0.445218	0.179637	2.47843	0.0131963	0.102933		WIPF1	2	66.4683	-0.198987	0.31332	-0.635093	0.525368	0.651032	66.4683	-0.242422	0.292893	-0.827681	0.407851	0.633769
CHRNA1	2	25.1091	0.651395	0.521163	1.24989	0.21134	0.334636	25.1091	1.19505	0.351796	3.39699	0.000681305	0.00960566	25.1091	0.482249	0.518371	0.930317	0.352207	0.483802	25.1091	1.38161	0.347696	3.97363	7.0787e-05	0.00141196		CHRNA1	2	21.3009	-0.281239	0.476314	-0.590449	0.55489	0.677216	21.3009	0.424147	0.437822	0.968764	0.332663	0.562089
CHN1	2	44.3833	4.11106	1.26197	3.25765	0.0011234	0.00355403	44.3833	0.00130822	0.243322	0.00537649	0.99571	1	44.3833	4.75733	1.23248	3.85996	0.000113406	0.000379439	44.3833	-0.0178219	0.241931	-0.0736651	0.941277	0.999353		CHN1	2	38.814	1.77294	0.401452	4.41632	1.00394e-05	8.01495e-05	38.814	-0.168965	0.263833	-0.640423	0.521898	0.730136
ATF2	2	430.59	0.625924	0.164203	3.8119	0.000137901	0.000522889	430.59	0.120824	0.116067	1.04098	0.297883	0.682612	430.59	0.80407	0.160387	5.01332	5.35e-07	2.52e-06	430.59	0.191829	0.115514	1.66065	0.0967828	0.373642		ATF2	2	615.587	0.128136	0.223515	0.573278	0.566456	0.686933	615.587	-0.388232	0.221199	-1.75513	0.0792369	0.233473
ATP5MC3	2	1075.79	0.184315	0.0954373	1.93127	0.0534495	0.108255	1075.79	-0.0930105	0.0838395	-1.10939	0.267263	0.649173	1075.79	0.0705416	0.0949451	0.742972	0.457499	0.589357	1075.79	-0.200365	0.0837517	-2.39237	0.0167401	0.122472		ATP5MC3	2	1111.5	-0.735448	0.305991	-2.40349	0.0162394	0.0437487	1111.5	-0.539209	0.305049	-1.76762	0.0771252	0.229393
LNPK	2	325.228	0.470833	0.168706	2.79086	0.00525688	0.0142859	325.228	0.147055	0.137502	1.06948	0.284855	0.667035	325.228	0.670238	0.165384	4.05261	5.06e-05	0.000179105	325.228	0.168211	0.136954	1.22823	0.219362	0.575099		LNPK	2	609.116	0.389027	0.186811	2.08247	0.0373	0.0851588	609.116	-0.507563	0.183392	-2.76764	0.0056463	0.0433474
EVX2	2	0.089752	0	5.2679	0	1	NA	0.0897521	0	5.2679	0	1	NA	0.089752	0	5.2679	0	1	NA	0.089752	1.72784	5.23547	0.330026	0.74138	NA		EVX2	2	2.3396	4.01363	1.84353	2.17714	0.0294699	0.0706199	2.3396	4.54026	1.77214	2.56203	0.0104064	NA
HOXD13	2	0.24781	0	5.16096	0	1	NA	0.24781	0.995227	5.16096	0.192838	0.847086	NA	0.24781	1.76381	5.09338	0.346294	0.729122	NA	0.24781	0.84295	5.16072	0.16334	0.870251	NA		HOXD13	2	1.06721	-0.420947	1.70907	-0.246302	0.805448	0.87734	1.06721	3.97234	1.73927	2.28391	0.0223766	NA
HOXD12	2	0	NA	NA	NA	NA	NA	0	NA	NA	NA	NA	NA	0	NA	NA	NA	NA	NA	0	NA	NA	NA	NA	NA		HOXD12	2	0.191591	0	5.2679	0	1	NA	0.191591	1.83184	5.2434	0.349361	0.726818	NA
HOXD11	2	0	NA	NA	NA	NA	NA	0	NA	NA	NA	NA	NA	0	NA	NA	NA	NA	NA	0	NA	NA	NA	NA	NA		HOXD11	2	3.25489	3.43952	1.73579	1.98153	0.0475318	0.102979	3.25489	6.34058	1.59577	3.97337	7.08626e-05	NA
HOXD10	2	0.0483986	0	5.2679	0	1	NA	0.0483986	0	5.2679	0	1	NA	0.0483986	0.280835	5.2679	0.0533107	0.957484	NA	0.0483986	0	5.26765	0	1	NA		HOXD10	2	4.3356	3.41187	1.7887	1.90745	0.0564619	0.118016	4.3356	5.59263	1.64806	3.39347	0.000690136	0.0102969
HOXD9	2	0.17043	0.520068	5.2679	0.0987239	0.921358	NA	0.17043	0.995227	5.2679	0.188923	0.850153	NA	0.17043	0	5.2679	0	1	NA	0.17043	0.84293	5.26765	0.16002	0.872865	NA		HOXD9	2	3.23314	1.20843	1.14068	1.05939	0.289421	0.420006	3.23314	4.67202	1.59897	2.92189	0.00347911	NA
HOXD8	2	0.608289	0.520074	2.47377	0.210236	0.833484	NA	0.608289	3.14518	2.27382	1.38322	0.166599	NA	0.608289	2.20884	2.28946	0.964788	0.334651	NA	0.608289	1.77655	2.39707	0.741133	0.458613	NA		HOXD8	2	2.13012	0.430047	1.1027	0.389996	0.696539	0.794758	2.13012	2.54028	1.38886	1.82904	0.0673939	NA
HOXD3	2	0.048587	0	5.2679	0	1	NA	0.048587	0	5.2679	0	1	NA	0.048587	0.280835	5.2679	0.0533107	0.957484	NA	0.048587	0	5.26765	0	1	NA		HOXD3	2	0.999489	1.44648	2.28415	0.63327	0.526557	0.652145	0.999489	1.64432	1.98961	0.826454	0.408546	NA
HOXD4	2	0.0610489	0.520068	5.2679	0.0987239	0.921358	NA	0.0610489	0	5.2679	0	1	NA	0.0610489	0	5.2679	0	1	NA	0.0610489	0	5.26765	0	1	NA		HOXD4	2	0.234963	0	5.2679	0	1	NA	0.234963	1.94895	5.23499	0.372293	0.709675	NA
HOXD1	2	0.609642	0	3.3778	0	1	NA	0.609642	3.65304	3.21417	1.13654	0.25573	NA	0.609642	0	3.3778	0	1	NA	0.609642	3.31282	3.22049	1.02867	0.303635	NA		HOXD1	2	2.13642	4.62805	1.76322	2.62477	0.00867071	0.0263013	2.13642	2.74226	1.46479	1.87212	0.0611902	NA
gene:ENSG00000279160	2	0	NA	NA	NA	NA	NA	0	NA	NA	NA	NA	NA	0	NA	NA	NA	NA	NA	0	NA	NA	NA	NA	NA		gene:ENSG00000279160	2	0.186843	0	5.2679	0	1	NA	0.186843	2.00701	5.23107	0.383671	0.701222	NA
MTX2	2	283.923	0.730223	0.127562	5.72443	1.03779e-08	7.46605e-08	283.923	-0.0108881	0.095562	-0.113937	0.909288	0.995634	283.923	0.872443	0.124555	7.00447	2.48e-12	2.09e-11	283.923	0.0339717	0.0943589	0.360027	0.718827	0.92847		MTX2	2	234.358	-0.569993	0.144456	-3.94579	7.9537e-05	0.000490501	234.358	-0.0163233	0.119495	-0.136602	0.891345	0.956314
gene:ENSG00000279205	2	0	NA	NA	NA	NA	NA	0	NA	NA	NA	NA	NA	0	NA	NA	NA	NA	NA	0	NA	NA	NA	NA	NA		gene:ENSG00000279205	2	0	NA	NA	NA	NA	NA	0	NA	NA	NA	NA	NA
HNRNPA3	2	1829.52	-0.456411	0.0956425	-4.77205	1.8236e-06	9.58636e-06	1829.52	-0.04348	0.0917048	-0.47413	0.635407	0.909394	1829.52	-0.480986	0.0951802	-5.05342	4.34e-07	2.07e-06	1829.52	-0.00888332	0.0915147	-0.0970699	0.922671	0.995639		HNRNPA3	2	3403.48	-0.312499	0.133787	-2.33579	0.0195021	0.0507305	3403.48	-0.252087	0.133202	-1.89251	0.058423	0.190894
NFE2L2	2	1514.26	-0.729078	0.0726028	-10.042	9.96239e-24	2.76039e-22	1514.26	0.157764	0.0634674	2.48576	0.0129277	0.098724	1514.26	-0.650936	0.0712093	-9.14117	6.18e-20	9.41e-19	1514.26	0.183208	0.0631918	2.89923	0.00374078	0.0403675		NFE2L2	2	1779.39	0.871153	0.183285	4.753	2.00419e-06	1.92623e-05	1779.39	-0.273421	0.182419	-1.49887	0.133908	0.322241
AGPS	2	434.444	0.816095	0.157486	5.18202	2.19499e-07	1.32484e-06	434.444	-0.0634363	0.123789	-0.512457	0.608332	0.896206	434.444	0.949938	0.15505	6.12665	8.97e-10	5.9e-09	434.444	-0.0413959	0.123327	-0.335659	0.737128	0.93789		AGPS	2	631.007	-0.178458	0.12467	-1.43145	0.152302	0.257696	631.007	-0.528978	0.118454	-4.4657	7.98089e-06	0.000334401
TTC30B	2	133.518	2.66776	0.888247	3.00339	0.00266987	0.00779061	133.518	0.0719336	0.142156	0.506019	0.612844	0.898799	133.518	3.54008	0.863642	4.09901	4.15e-05	0.000149069	133.518	-0.0227897	0.141803	-0.160714	0.872319	0.986231		TTC30B	2	151.989	-5.63608	1.24691	-4.52003	6.18321e-06	5.21585e-05	151.989	-0.515513	0.344776	-1.49521	0.134859	0.323987
TTC30A	2	165.054	1.32239	0.74392	1.7776	0.0754692	0.145209	165.054	0.139839	0.137571	1.01649	0.309397	0.692062	165.054	2.45444	0.69164	3.54872	0.000387108	0.00118545	165.054	0.117707	0.136954	0.859462	0.390085	0.740848		TTC30A	2	190.443	0.658343	0.343804	1.91488	0.0555083	0.116526	190.443	-0.466021	0.185285	-2.51515	0.011898	0.069098
PDE11A	2	11.1499	-0.280766	0.497332	-0.564545	0.572384	0.709202	11.1499	0.249128	0.447392	0.556846	0.577633	0.882991	11.1499	-0.140759	0.48035	-0.293035	0.769495	0.865379	11.1499	-0.36344	0.467358	-0.777648	0.436776	0.777274		PDE11A	2	44.3174	1.29339	0.400077	3.23285	0.0012256	0.00513364	44.3174	-0.0281844	0.389997	-0.0722683	0.942388	0.978887
RBM45	2	63.5386	0.785653	0.390733	2.01072	0.0443554	0.0923547	63.5386	-0.13762	0.303872	-0.452887	0.65063	0.914276	63.5386	1.44695	0.377352	3.83447	0.000125834	0.000417697	63.5386	-0.0890535	0.30227	-0.294616	0.768287	0.950405		RBM45	2	81.1836	-0.551133	0.264508	-2.08361	0.0371955	0.0849945	81.1836	0.216716	0.227912	0.950878	0.341666	0.570535
OSBPL6	2	8.55797	0.533346	0.605178	0.881303	0.378154	0.525394	8.55797	2.82742	0.729369	3.87653	0.000105955	0.00191157	8.55797	-0.245108	0.626881	-0.390997	0.6958	0.805751	8.55797	1.41006	0.769499	1.83243	0.0668869	0.299872		OSBPL6	2	46.9695	-0.133019	0.33817	-0.393351	0.69406	0.792933	46.9695	1.49521	0.41002	3.64667	0.000265656	0.00521227
PRKRA	2	455.941	-0.04421	0.109681	-0.403079	0.68689	0.809623	455.941	0.149816	0.0805208	1.86059	0.0628021	0.291823	455.941	0.0608414	0.106536	0.571086	0.567941	0.695713	455.941	0.115046	0.0800652	1.43691	0.150745	0.476486		PRKRA	2	466.16	-0.376187	0.111342	-3.37867	0.000728373	0.00330433	466.16	-0.093346	0.0995633	-0.937554	0.348474	0.577137
PJVK	2	73.501	0.409813	0.252663	1.62197	0.104809	0.190532	73.501	0.0765083	0.197122	0.388127	0.697922	0.931565	73.501	0.0505723	0.254959	0.198355	0.842768	0.92323	73.501	0.140655	0.194851	0.721855	0.470383	0.799814		PJVK	2	102.791	-0.0938104	0.253027	-0.370752	0.710822	0.806317	102.791	0.263101	0.210057	1.25252	0.21038	0.427042
FKBP7	2	30.8524	0.322157	0.612873	0.525651	0.599131	0.733897	30.8524	-0.126509	0.258755	-0.488913	0.624903	0.904778	30.8524	-0.0959499	0.6259	-0.153299	0.878162	0.94367	30.8524	0.00550857	0.254599	0.0216362	0.982738	1		FKBP7	2	31.2429	-1.6639	0.707476	-2.35188	0.0186786	0.0490533	31.2429	-0.136936	0.446342	-0.306796	0.758998	0.882833
PLEKHA3	2	187.998	0.531012	0.16446	3.22881	0.00124305	0.00389422	187.998	-0.01028	0.124605	-0.0825008	0.934248	1	187.998	0.778768	0.15954	4.88133	1.05e-06	4.78e-06	187.998	-0.0637195	0.123908	-0.514247	0.607079	0.879999		PLEKHA3	2	184.304	-0.230025	0.162571	-1.41492	0.157092	0.263982	184.304	-0.253966	0.146557	-1.73288	0.0831167	0.239821
TTN	2	276.722	0.759284	0.146598	5.17934	2.22667e-07	1.34194e-06	276.722	0.0507642	0.121887	0.416486	0.677054	0.92343	276.722	0.79312	0.144762	5.4788	4.28e-08	2.3e-07	276.722	-0.000761763	0.121364	-0.00627667	0.994992	1		TTN	2	471.724	0.209657	0.1904	1.10114	0.270835	0.399638	471.724	0.294343	0.1843	1.59709	0.110245	0.286145
gene:ENSG00000279598	2	0	NA	NA	NA	NA	NA	0	NA	NA	NA	NA	NA	0	NA	NA	NA	NA	NA	0	NA	NA	NA	NA	NA		gene:ENSG00000279598	2	0	NA	NA	NA	NA	NA	0	NA	NA	NA	NA	NA
CCDC141	2	0.932946	-0.0571602	2.59736	-0.022007	0.982442	NA	0.932946	-2.85916	2.72983	-1.04738	0.294925	NA	0.932946	-0.78392	2.63703	-0.297274	0.766257	NA	0.932946	-1.21725	2.67435	-0.455158	0.648996	NA		CCDC141	2	8.32795	-0.66916	0.74611	-0.896865	0.369791	0.50597	8.32795	-2.51475	1.29175	-1.94678	0.051561	0.175728
SESTD1	2	749.208	-1.24534	0.130035	-9.57698	9.99232e-22	2.33004e-20	749.208	0.162226	0.129829	1.24953	0.211471	0.579318	749.208	-1.29981	0.129431	-10.0426	9.91e-24	1.98e-22	749.208	0.346018	0.129044	2.6814	0.00733151	0.0667499		SESTD1	2	613.341	-0.814352	0.145124	-5.61144	2.00652e-08	3.04893e-07	613.341	-0.330923	0.142221	-2.32683	0.0199744	0.0954613
ZNF385B	2	1.51191	-1.40352	1.91312	-0.733628	0.463176	NA	1.51191	0.440619	1.22548	0.359549	0.719184	NA	1.51191	1.23308	1.66918	0.738734	0.460068	0.591692	1.51191	0.898299	1.18742	0.756512	0.449342	NA		ZNF385B	2	6.56287	1.85419	0.933845	1.98554	0.0470844	0.102294	6.56287	1.8006	0.87241	2.06394	0.0390236	0.147106
CWC22	2	277.51	0.435891	0.109758	3.97138	7.14574e-05	0.000285116	277.51	0.259017	0.104665	2.47472	0.0133339	0.101062	277.51	0.446608	0.108142	4.12983	3.63e-05	0.000131991	277.51	0.190034	0.104014	1.827	0.0676992	0.301702		CWC22	2	371.041	-0.132107	0.219509	-0.601829	0.547288	0.670725	371.041	-0.238428	0.221574	-1.07606	0.281899	0.507865
gene:ENSG00000279559	2	0	NA	NA	NA	NA	NA	0	NA	NA	NA	NA	NA	0	NA	NA	NA	NA	NA	0	NA	NA	NA	NA	NA		gene:ENSG00000279559	2	0	NA	NA	NA	NA	NA	0	NA	NA	NA	NA	NA
UBE2E3	2	602.456	-0.336834	0.101555	-3.31676	0.00091067	0.0029408	602.456	-0.208414	0.0875999	-2.37916	0.0173523	0.122105	602.456	-0.310089	0.0998746	-3.10478	0.00190422	0.00512707	602.456	-0.203216	0.0870891	-2.33343	0.0196257	0.134834		UBE2E3	2	543.502	-0.706914	0.154488	-4.57585	4.74291e-06	4.11473e-05	543.502	-0.278779	0.138368	-2.01476	0.0439301	0.158212
ITGA4	2	2.89065	0	1.82628	0	1	1	2.89065	-2.07679	0.993722	-2.08991	0.0366259	0.204713	2.89065	0.280839	1.82628	0.153776	0.877786	0.943512	2.89065	-0.00469536	0.845529	-0.00555317	0.995569	1		ITGA4	2	16.4029	1.45481	1.6148	0.900921	0.36763	0.504109	16.4029	-0.175446	0.442842	-0.396181	0.691972	0.843579
CERKL	2	7.38254	0	1.73925	0	1	1	7.38254	0.529224	0.579962	0.912516	0.361497	0.737526	7.38254	1.16539	1.63828	0.711353	0.476866	0.607769	7.38254	0.192482	0.584046	0.329567	0.741727	0.940104		CERKL	2	37.3856	3.04616	1.35203	2.25303	0.024257	0.0605579	37.3856	-0.164244	0.320886	-0.511846	0.608759	0.790715
NEUROD1	2	0	NA	NA	NA	NA	NA	0	NA	NA	NA	NA	NA	0	NA	NA	NA	NA	NA	0	NA	NA	NA	NA	NA		NEUROD1	2	0.849919	4.07381	3.30265	1.2335	0.217391	0.338539	0.849919	0	3.45863	0	1	NA
ITPRID2	2	4293.56	-0.924515	0.0729125	-12.6798	7.65404e-37	4.8344e-35	4293.56	-0.0891392	0.07651	-1.16507	0.243993	0.623811	4293.56	-1.15865	0.0729096	-15.8916	7.24e-57	6.64e-55	4293.56	0.0344761	0.0760399	0.453394	0.650265	0.897742		ITPRID2	2	3472.35	0.571932	0.218456	2.61806	0.00884308	0.0267623	3472.35	-0.383557	0.21899	-1.75148	0.0798632	0.234533
PPP1R1C	2	63.6931	0.0590029	0.210831	0.279859	0.779586	0.87229	63.6931	0.0751423	0.439588	0.170938	0.864272	0.985244	63.6931	0.0377664	0.208763	0.180905	0.856442	0.933969	63.6931	0.236027	0.421707	0.559695	0.575687	0.864938		PPP1R1C	2	142.939	0.657408	0.237255	2.77089	0.00559031	0.0183191	142.939	-0.407045	0.25895	-1.57191	0.115972	0.295485
PDE1A	2	6.45404	1.12418	1.27958	0.878556	0.379642	0.526922	6.45404	-0.303551	0.592339	-0.512461	0.608328	0.896206	6.45404	-0.112448	1.40927	-0.0797917	0.936403	0.979879	6.45404	-0.43959	0.591678	-0.742955	0.457509	0.792227		PDE1A	2	20.2925	4.50884	0.803897	5.60872	2.03823e-08	3.08403e-07	20.2925	-0.99612	0.702794	-1.41737	0.156374	0.355288
DNAJC10	2	1201.94	-0.290517	0.104268	-2.78626	0.00533208	0.0144669	1201.94	0.0330287	0.0841135	0.392669	0.694564	0.930159	1201.94	-0.483447	0.103951	-4.6507	3.31e-06	1.4e-05	1201.94	0.0661831	0.0838812	0.78901	0.430106	0.771453		DNAJC10	2	1293.37	-0.564046	0.141495	-3.98633	6.71026e-05	0.000423738	1293.37	-0.535582	0.137069	-3.90739	9.32975e-05	0.00240707
FRZB	2	9.24963	-1.44531	0.772921	-1.86994	0.0614926	0.12208	9.24963	-0.068479	0.483182	-0.141725	0.887297	0.991091	9.24963	-0.6794	0.668914	-1.01568	0.309783	0.438259	9.24963	-0.281342	0.485032	-0.580048	0.561882	0.856354		FRZB	2	33.7029	1.6218	0.525717	3.08493	0.00203601	0.00787801	33.7029	-0.588829	0.358226	-1.64373	0.100231	0.269062
NCKAP1	2	2292.63	-0.386169	0.0772002	-5.00217	5.66896e-07	3.21027e-06	2292.63	0.149802	0.076365	1.96166	0.0498024	0.252034	2292.63	-0.423386	0.0769072	-5.50515	3.69e-08	2e-07	2292.63	0.160239	0.0761617	2.10393	0.0353841	0.200925		NCKAP1	2	1823.97	-0.566435	0.165249	-3.42776	0.000608579	0.00283481	1823.97	-0.515808	0.165566	-3.11543	0.00183678	0.0206601
DUSP19	2	16.7967	1.60709	0.648916	2.47657	0.013265	0.0323125	16.7967	0.298198	0.324223	0.91973	0.357714	0.735699	16.7967	2.1787	0.624685	3.48768	0.000487229	0.00146634	16.7967	0.187461	0.323155	0.580096	0.56185	0.856354		DUSP19	2	29.3084	-0.72478	0.401476	-1.80529	0.0710297	0.142099	29.3084	-0.905562	0.351513	-2.57618	0.00998977	0.0617827
NUP35	2	71.5256	-0.401623	0.228934	-1.75432	0.0793752	0.151561	71.5256	0.0862546	0.19906	0.43331	0.66479	0.919393	71.5256	-0.197164	0.220689	-0.893404	0.371641	0.503583	71.5256	0.116368	0.196729	0.591513	0.554177	0.851301		NUP35	2	139.546	-0.163639	0.200209	-0.817337	0.413736	0.549126	139.546	-0.44404	0.212245	-2.09211	0.0364288	0.141024
ZNF804A	2	0.457485	0	3.87081	0	1	NA	0.457485	0.191886	3.76378	0.0509824	0.95934	NA	0.457485	0.280837	3.87081	0.0725526	0.942162	NA	0.457485	0.898752	3.70764	0.242405	0.808466	NA		ZNF804A	2	4.08834	1.91933	1.08689	1.76589	0.0774145	0.15217	4.08834	-0.835222	1.08577	-0.769246	0.441747	0.664263
FSIP2	2	37.7011	0.604885	0.533685	1.13341	0.257041	0.39117	37.7011	-0.536738	0.290623	-1.84685	0.0647683	0.297492	37.7011	0.800478	0.51584	1.5518	0.120711	0.202332	37.7011	-0.0736271	0.283178	-0.260003	0.794862	0.958618		FSIP2	2	70.1107	0.632524	0.330535	1.91364	0.0556665	0.116762	70.1107	0.211759	0.285661	0.741293	0.458516	0.679149
ZC3H15	2	842.613	-0.465841	0.0853904	-5.45543	4.88545e-08	3.22806e-07	842.613	0.0362522	0.0843819	0.42962	0.667472	0.919839	842.613	-0.466248	0.0845707	-5.51312	3.53e-08	1.91e-07	842.613	0.00929044	0.0839594	0.110654	0.911891	0.994608		ZC3H15	2	1063.5	-0.0845668	0.1808	-0.467737	0.639973	0.749402	1063.5	-0.387609	0.181798	-2.13209	0.0329998	0.132152
ITGAV	2	3031.48	-0.501845	0.0912014	-5.5026	3.74219e-08	2.51512e-07	3031.48	-0.542207	0.0881946	-6.14784	7.85442e-10	3.18195e-08	3031.48	-0.561499	0.0909244	-6.17545	6.6e-10	4.4e-09	3031.48	-0.368022	0.0879776	-4.18313	2.87526e-05	0.000634906		ITGAV	2	3277.94	-0.561699	0.14136	-3.97355	7.081e-05	0.000443553	3277.94	-0.414705	0.141465	-2.9315	0.00337333	0.0307471
FAM171B	2	342.482	0.445983	0.136881	3.25819	0.00112124	0.00354793	342.482	-0.245824	0.161739	-1.51988	0.12854	0.445479	342.482	0.497382	0.13607	3.65534	0.000256844	0.000811377	342.482	-0.296838	0.160468	-1.84982	0.0643396	0.292721		FAM171B	2	140.968	-0.148018	0.228528	-0.647701	0.517178	0.643777	140.968	-0.116391	0.271431	-0.428804	0.668066	0.82899
ZSWIM2	2	3.41613	1.80816	0.897195	2.01534	0.0438686	0.0914579	3.41613	0	1.77769	0	1	1	3.41613	1.24807	0.907272	1.37563	0.168936	0.267636	3.41613	0.842953	1.77768	0.474188	0.635366	0.890433		ZSWIM2	2	0.660422	0.525761	2.21461	0.237406	0.812342	NA	0.660422	0.907472	2.44587	0.371022	0.710621	NA
CALCRL	2	3.6561	0.746735	0.871111	0.857222	0.391322	0.538559	3.6561	0.329294	0.893094	0.368712	0.712342	0.938093	3.6561	0.323956	0.881271	0.367601	0.713171	0.81939	3.6561	0.45016	0.872597	0.515885	0.605934	0.879896		CALCRL	2	21.2347	0.762953	0.50423	1.51311	0.130253	0.228683	21.2347	-0.640246	0.847163	-0.755753	0.449797	0.671316
TFPI	2	4341.25	-0.87185	0.115263	-7.564	3.90859e-14	5.06506e-13	4341.25	0.773896	0.215268	3.59503	0.000324357	0.00515225	4341.25	-1.10128	0.11526	-9.55475	1.24e-21	2.14e-20	4341.25	1.30944	0.204069	6.41669	1.39269e-10	7.66128e-09		TFPI	2	3355.13	-1.33888	0.254875	-5.25311	1.49553e-07	1.88281e-06	3355.13	-0.554632	0.290415	-1.90979	0.05616	0.18606
GULP1	2	828.6	-1.45431	0.152695	-9.52429	1.66182e-21	3.80321e-20	828.6	-0.325729	0.174838	-1.86303	0.0624578	0.291281	828.6	-1.27181	0.152012	-8.36652	5.93e-17	7.28e-16	828.6	0.207963	0.169573	1.22639	0.220052	0.575763		GULP1	2	500.961	0.0588373	0.253986	0.231656	0.816805	0.885136	500.961	-0.452849	0.26042	-1.73891	0.0820498	0.238011
COL3A1	2	3.06929	-0.868654	0.901301	-0.963778	0.335157	0.481458	3.06929	0.995239	1.81176	0.549323	0.582784	0.884329	3.06929	-0.425741	0.864009	-0.49275	0.622189	0.745119	3.06929	0	1.81175	0	1	1		COL3A1	2	90.2159	1.14653	1.35603	0.845509	0.397826	0.533503	90.2159	-1.73284	1.59016	-1.08973	0.275834	0.500831
COL5A2	2	30.7387	0.333609	0.304515	1.09554	0.273279	0.410345	30.7388	-0.210613	0.396853	-0.530708	0.595621	0.89028	30.7387	0.574522	0.297455	1.93146	0.0534261	0.101861	30.7387	-0.121071	0.385743	-0.313865	0.753624	0.944387		COL5A2	2	58.1087	-0.690325	0.277779	-2.48516	0.0129492	0.0364413	58.1087	-0.71781	0.254081	-2.82512	0.00472632	0.0384656
WDR75	2	325.618	0.715658	0.108643	6.58723	4.48116e-11	4.30229e-10	325.618	-0.0262764	0.096963	-0.270994	0.786396	0.961677	325.618	0.742058	0.107111	6.92795	4.27e-12	3.51e-11	325.618	0.0110288	0.0956625	0.115289	0.908216	0.994608		WDR75	2	508.242	-0.0436867	0.180386	-0.242185	0.808637	0.879439	508.242	0.0791395	0.181195	0.436765	0.662282	0.825178
SLC40A1	2	3816.42	-0.84819	0.138808	-6.11052	9.93069e-10	8.17854e-09	3816.42	0.373216	0.15105	2.47081	0.0134808	0.101641	3816.42	-0.978665	0.138775	-7.05218	1.76e-12	1.5e-11	3816.42	0.0968833	0.151517	0.639421	0.522549	0.833251		SLC40A1	2	2437.72	-1.1124	0.1941	-5.73107	9.97969e-09	1.60059e-07	2437.72	-0.869315	0.194853	-4.46139	8.14288e-06	0.000338591
ASNSD1	2	598.122	0.0740879	0.0958586	0.772887	0.439589	0.585346	598.123	-0.0675984	0.100333	-0.673741	0.500476	0.843705	598.122	-0.00584436	0.0953585	-0.0612883	0.95113	0.989546	598.122	-0.0301794	0.0993223	-0.303853	0.76124	0.947691		ASNSD1	2	587.54	-0.510055	0.196755	-2.59234	0.00953258	0.0283681	587.54	-0.26587	0.19835	-1.34041	0.180114	0.389802
ASDURF	2	0	NA	NA	NA	NA	NA	0	NA	NA	NA	NA	NA	0	NA	NA	NA	NA	NA	0	NA	NA	NA	NA	NA		ASDURF	2	0	NA	NA	NA	NA	NA	0	NA	NA	NA	NA	NA
gene:ENSG00000286165	2	38.1698	0.233652	1.92986	0.121072	0.903634	0.959558	38.1698	0.345345	1.91992	0.179875	0.85725	0.983234	38.1698	0.387834	1.9283	0.201127	0.840599	0.921694	38.1698	0.209118	1.91985	0.108924	0.913263	0.994608		gene:ENSG00000286165	2	198.27	0.153995	0.348781	0.441525	0.658833	0.764398	198.27	-0.909643	0.356741	-2.54987	0.0107763	0.0647645
ANKAR	2	22.1279	0.670203	0.48574	1.37976	0.167661	0.27888	22.1279	0.148997	0.343566	0.433677	0.664523	0.919297	22.1279	1.21284	0.463259	2.61807	0.00884289	0.0207011	22.1279	0.128697	0.340847	0.37758	0.705743	0.923515		ANKAR	2	41.0276	0.981959	0.386434	2.54108	0.0110511	0.0320462	41.0276	0.448426	0.320284	1.40009	0.161487	0.362715
OSGEPL1	2	68.7325	0.814043	0.24305	3.34928	0.000810221	0.00264302	68.7325	-0.198185	0.21921	-0.904088	0.365949	0.741068	68.7325	0.8965	0.239335	3.74579	0.000179826	0.00058197	68.7325	-0.153187	0.216113	-0.708827	0.478432	0.804704		OSGEPL1	2	121.82	-0.973206	0.173289	-5.61609	1.95324e-08	2.97301e-07	121.82	0.0141146	0.171688	0.0822109	0.934479	0.975878
ORMDL1	2	514.975	0.194894	0.0930462	2.0946	0.0362068	0.0776766	514.975	0.0132293	0.0867574	0.152486	0.878804	0.989952	514.975	0.262347	0.0915888	2.8644	0.00417797	0.0104772	514.975	0.033694	0.0859315	0.392103	0.694982	0.918335		ORMDL1	2	549.194	-0.299082	0.244005	-1.22572	0.220303	0.342094	549.194	0.252406	0.236944	1.06525	0.286761	0.512991
PMS1	2	145.545	0.223703	0.203945	1.09688	0.272692	0.409779	145.545	0.0426438	0.16672	0.255781	0.79812	0.964049	145.545	0.435099	0.198726	2.18944	0.0285649	0.0589329	145.545	0.0683374	0.165559	0.412767	0.679777	0.91098		PMS1	2	222.631	-0.124847	0.218262	-0.572008	0.567316	0.6876	222.631	-0.00217151	0.209241	-0.010378	0.99172	1
C2orf88	2	1947.69	-0.38939	0.0922709	-4.22007	2.44222e-05	0.000105922	1947.69	0.892712	0.089033	10.0268	1.16278e-23	3.14312e-21	1947.69	-0.569366	0.0921471	-6.17888	6.46e-10	4.31e-09	1947.69	0.738121	0.089028	8.29089	1.12404e-16	1.8357e-14		C2orf88	2	2635.21	0.0811107	0.134608	0.602569	0.546796	0.67026	2635.21	-0.565808	0.133403	-4.24134	2.2219e-05	0.000774497
MSTN	2	0	NA	NA	NA	NA	NA	0	NA	NA	NA	NA	NA	0	NA	NA	NA	NA	NA	0	NA	NA	NA	NA	NA		MSTN	2	0	NA	NA	NA	NA	NA	0	NA	NA	NA	NA	NA
HIBCH	2	1101.48	0.633984	0.313032	2.0253	0.0428366	0.0897399	1101.48	2.02311	0.197168	10.2609	1.05754e-24	3.12831e-22	1101.48	1.11354	0.300666	3.70358	0.000212579	0.000680055	1101.48	1.89182	0.197157	9.59551	8.35012e-22	3.44509e-19		HIBCH	2	1093.22	-0.0669254	0.280078	-0.238953	0.811142	0.881345	1093.22	-0.571414	0.246326	-2.31975	0.0203547	0.0965462
INPP1	2	210.332	0.897867	0.270334	3.32133	0.000895909	0.00289748	210.332	0.106738	0.172416	0.61907	0.53587	0.865338	210.332	1.16874	0.262945	4.44478	8.8e-06	3.51e-05	210.332	0.0680589	0.172029	0.395625	0.692382	0.917286		INPP1	2	166.729	0.547254	0.244744	2.23602	0.0253502	0.0627105	166.729	-0.00932275	0.172312	-0.0541039	0.956852	0.986105
MFSD6	2	537.639	0.395725	0.124372	3.18178	0.00146372	0.00453678	537.639	-0.228213	0.0901765	-2.53074	0.0113822	0.0894038	537.639	0.527646	0.121462	4.34413	1.4e-05	5.43e-05	537.639	-0.160444	0.0895324	-1.79202	0.0731292	0.317082		MFSD6	2	534.53	-0.527089	0.178563	-2.95183	0.00315894	0.0114029	534.53	-0.477449	0.157772	-3.02619	0.00247653	0.0249861
NEMP2	2	51.0723	0.464466	0.400289	1.16033	0.245916	0.377751	51.0723	0.0374266	0.187599	0.199503	0.841869	0.978795	51.0723	0.346103	0.395402	0.87532	0.3814	0.513457	51.0723	-0.0665268	0.186967	-0.355822	0.721974	0.930083		NEMP2	2	46.2844	-1.40385	0.365717	-3.83862	0.000123729	0.000721081	46.2844	-0.707508	0.290077	-2.43904	0.0147265	0.0785622
NAB1	2	667.038	0.659784	0.209584	3.14807	0.00164354	0.00502618	667.038	0.0576159	0.0953347	0.604354	0.545608	0.871411	667.038	0.839716	0.202617	4.14435	3.41e-05	0.000124447	667.038	0.181935	0.0948606	1.91792	0.0551208	0.267917		NAB1	2	779.015	0.379146	0.152349	2.48867	0.0128221	0.0361744	779.015	-0.260111	0.125332	-2.07536	0.0379527	0.144566
GLS	2	2057.92	0.758146	0.195207	3.8838	0.000102836	0.00039735	2057.92	-1.14444	0.178956	-6.39509	1.60457e-10	7.14672e-09	2057.92	0.746228	0.194477	3.8371	0.000124496	0.000413592	2057.92	-0.711493	0.178716	-3.98114	6.85867e-05	0.00137331		GLS	2	365.562	1.07985	0.21461	5.03168	4.86205e-07	5.42364e-06	365.562	0.295152	0.213181	1.38452	0.166201	0.370623
STAT1	2	3883.55	0.0917367	0.135729	0.675879	0.499117	0.639564	3883.55	0.84017	0.131402	6.39388	1.61725e-10	7.18281e-09	3883.55	0.714068	0.134783	5.29793	1.17e-07	6.02e-07	3883.55	0.856028	0.131364	6.51647	7.19836e-11	4.1528e-09		STAT1	2	2599.39	-0.162716	0.235144	-0.691985	0.488947	0.619351	2599.39	-0.27717	0.234124	-1.18386	0.236468	0.459501
STAT4	2	14.0749	0.967782	0.44803	2.16008	0.0307662	0.0673006	14.0749	1.36954	0.713045	1.9207	0.0547701	0.268004	14.0749	1.46179	0.434871	3.36144	0.00077538	0.00224303	14.0749	-0.123077	0.830022	-0.148282	0.88212	0.989374		STAT4	2	19.3693	3.39289	0.727739	4.66224	3.12788e-06	2.84801e-05	19.3693	2.04143	0.536472	3.80528	0.000141643	0.00328222
gene:ENSG00000280083	2	0	NA	NA	NA	NA	NA	0	NA	NA	NA	NA	NA	0	NA	NA	NA	NA	NA	0	NA	NA	NA	NA	NA		gene:ENSG00000280083	2	0.622294	-1.34842	2.45523	-0.549204	0.582865	NA	0.622294	-1.25228	2.24926	-0.556751	0.577698	NA
MYO1B	2	540.479	-0.176974	0.153041	-1.15638	0.247527	0.379759	540.479	0.299496	0.10866	2.75627	0.00584653	0.0542378	540.479	-0.191772	0.150229	-1.27653	0.201769	0.309984	540.479	0.464908	0.108054	4.30256	1.68834e-05	0.000390987		MYO1B	2	977.969	-0.233606	0.162042	-1.44164	0.149405	0.253753	977.969	-0.322807	0.160241	-2.01451	0.043956	0.158236
NABP1	2	1990.73	-1.31635	0.17986	-7.31875	2.50284e-13	2.98092e-12	1990.73	-0.172647	0.185619	-0.930115	0.352311	0.731779	1990.73	-1.14532	0.179629	-6.37603	1.82e-10	1.28e-09	1990.73	0.182579	0.184476	0.989718	0.322312	0.686951		NABP1	2	2549.68	0.99055	0.247436	4.00325	6.24769e-05	0.00039916	2549.68	0.585878	0.248646	2.35627	0.0184593	0.0902776
CAVIN2	2	54.4519	-1.02825	0.776309	-1.32454	0.185324	0.30212	54.4519	-0.465201	0.186546	-2.49376	0.0126398	0.0970928	54.4519	-1.0453	0.743629	-1.40567	0.159821	0.255029	54.4519	-0.599191	0.186292	-3.21641	0.00129804	0.0172544		CAVIN2	2	87.1317	-0.432229	0.657436	-0.657446	0.510894	0.638225	87.1317	-0.648225	0.217643	-2.97839	0.00289768	0.0275683
TMEFF2	2	82.9858	-1.47764	0.287773	-5.13472	2.82564e-07	1.67771e-06	82.9858	-0.180596	0.262546	-0.687864	0.491538	0.836002	82.9858	-1.30754	0.279839	-4.67248	2.98e-06	1.27e-05	82.9858	0.0890218	0.259033	0.34367	0.731095	0.9353		TMEFF2	2	61.7867	0.727361	0.431025	1.68751	0.0915048	0.173472	61.7867	-0.565415	0.376678	-1.50106	0.13334	0.3213
SLC39A10	2	819.112	-0.417074	0.109093	-3.82311	0.000131777	0.000500972	819.112	-0.0441531	0.100071	-0.441216	0.659057	0.9162	819.112	-0.559288	0.108645	-5.14784	2.64e-07	1.3e-06	819.112	0.0151451	0.0996554	0.151974	0.879207	0.98871		SLC39A10	2	1420.64	-0.0482132	0.158035	-0.30508	0.760305	0.843403	1420.64	-0.429889	0.157793	-2.7244	0.00644191	0.0470521
DNAH7	2	49.1677	0.0996646	0.548322	0.181763	0.855769	0.922211	49.1677	0.440063	0.209928	2.09626	0.0360593	0.202921	49.1677	-0.922057	0.61626	-1.49622	0.134598	0.22098	49.1677	0.238329	0.210374	1.13288	0.257264	0.623398		DNAH7	2	141.756	2.56184	0.375889	6.8154	9.4002e-12	2.65622e-10	141.756	-0.245443	0.264316	-0.928594	0.353099	0.581824
STK17B	2	335.881	0.652225	0.16126	4.04456	5.24218e-05	0.000213615	335.881	-0.025497	0.111858	-0.22794	0.819693	0.971108	335.881	0.903821	0.156693	5.76812	8.02e-09	4.73e-08	335.881	-0.0889136	0.111522	-0.797271	0.425293	0.768501		STK17B	2	400.712	0.792054	0.187846	4.2165	2.48127e-05	0.000177356	400.712	-0.149046	0.178413	-0.835397	0.403494	0.629686
HECW2	2	6.44101	1.35423	0.661418	2.04747	0.040612	0.0857173	6.44101	0.187058	0.766564	0.244022	0.807214	0.967216	6.44101	1.17576	0.65971	1.78224	0.0747098	0.135272	6.44101	-1.44407	0.96057	-1.50335	0.132749	0.445291		HECW2	2	31.444	0.0876783	0.514894	0.170284	0.864787	0.919104	31.444	0.127434	0.677748	0.188026	0.850856	0.935608
CCDC150	2	24.2778	0.741941	0.441692	1.67977	0.093002	0.172689	24.2778	-0.421174	0.312107	-1.34945	0.177191	0.530813	24.2778	0.934301	0.429341	2.17613	0.0295457	0.0606965	24.2778	-0.326304	0.306405	-1.06494	0.286902	0.656937		CCDC150	2	56.9635	0.570967	0.321908	1.7737	0.0761136	0.150157	56.9635	0.323501	0.322128	1.00426	0.315251	0.544175
GTF3C3	2	433.049	0.724098	0.111806	6.47638	9.39506e-11	8.69233e-10	433.049	0.113264	0.108112	1.04765	0.2948	0.678989	433.049	0.866767	0.110413	7.8502	4.15e-15	4.44e-14	433.049	0.0544431	0.107595	0.506	0.612856	0.883548		GTF3C3	2	429.254	-0.886609	0.137648	-6.44114	1.18582e-10	2.75181e-09	429.254	-0.108842	0.132385	-0.822167	0.410982	0.636761
C2orf66	2	1.19959	-1.07328	1.71118	-0.627219	0.530515	NA	1.19959	-0.332435	1.54951	-0.214542	0.830124	NA	1.19959	0.487706	1.47508	0.33063	0.740924	0.84103	1.19959	-0.532595	1.55699	-0.342066	0.732301	NA		C2orf66	2	6.01067	2.09017	1.11671	1.87173	0.0612438	0.126185	6.01067	0.675923	1.19972	0.5634	0.573162	0.767731
gene:ENSG00000280176	2	0	NA	NA	NA	NA	NA	0	NA	NA	NA	NA	NA	0	NA	NA	NA	NA	NA	0	NA	NA	NA	NA	NA		gene:ENSG00000280176	2	0	NA	NA	NA	NA	NA	0	NA	NA	NA	NA	NA
PGAP1	2	152.907	0.372403	0.200603	1.85642	0.0633943	0.125343	152.907	-0.117942	0.183871	-0.641442	0.521236	0.85423	152.907	0.437822	0.198175	2.20927	0.0271561	0.0563808	152.907	0.00303197	0.181946	0.0166641	0.986705	1		PGAP1	2	596.046	0.29935	0.203302	1.47244	0.140902	0.242414	596.046	-0.0609534	0.210199	-0.289979	0.771832	0.889799
ANKRD44	2	23.1335	1.14431	0.990651	1.15511	0.248046	0.380331	23.1335	-0.252635	0.293109	-0.861914	0.388735	0.760113	23.1335	2.0561	0.924393	2.22427	0.0261302	0.0544492	23.1335	-0.155587	0.288687	-0.538947	0.589923	0.871413		ANKRD44	2	23.1239	1.20609	0.501967	2.40272	0.0162737	0.0438279	23.1239	-0.0224044	0.337161	-0.0664503	0.947019	0.981653
SF3B1	2	3831.88	-0.26649	0.0608767	-4.37755	1.20023e-05	5.49679e-05	3831.88	-0.00314884	0.0603596	-0.052168	0.958395	1	3831.88	-0.381973	0.0607469	-6.28794	3.22e-10	2.22e-09	3831.88	-0.00443222	0.060207	-0.0736164	0.941316	0.999353		SF3B1	2	4623.45	0.14273	0.159425	0.895281	0.370637	0.506829	4623.45	-0.0725775	0.159324	-0.455534	0.648725	0.816601
COQ10B	2	578.441	-0.843208	0.113081	-7.45669	8.87196e-14	1.10421e-12	578.441	0.0451595	0.117082	0.385708	0.699713	0.932336	578.441	-0.860404	0.112275	-7.66337	1.81e-14	1.82e-13	578.441	0.200162	0.115763	1.72907	0.0837967	0.345602		COQ10B	2	422.324	0.827091	0.17636	4.68978	2.73501e-06	2.53514e-05	422.324	0.180021	0.189802	0.948466	0.342892	0.571694
HSPD1	2	1628.62	-0.176678	0.116325	-1.51883	0.128804	0.225763	1628.62	0.0179644	0.10984	0.163551	0.870084	0.987479	1628.62	-0.180115	0.115741	-1.55619	0.119662	0.200902	1628.62	-0.053982	0.109769	-0.491779	0.622876	0.886075		HSPD1	2	3058.18	-0.288171	0.170011	-1.69501	0.0900731	0.171465	3058.18	-0.368957	0.16959	-2.17558	0.0295864	0.122744
HSPE1	2	223.304	-0.313253	0.157358	-1.99071	0.0465133	0.0962606	223.304	-0.303068	0.13007	-2.33004	0.0198043	0.135128	223.304	-0.287217	0.154306	-1.86135	0.0626948	0.11703	223.304	-0.306674	0.129195	-2.37373	0.0176095	0.125987		HSPE1	2	174.71	-3.9797	1.50716	-2.64054	0.00827746	0.0253315	174.71	-0.785215	1.4991	-0.523792	0.600423	0.785568
HSPE1-MOB4	2	0	NA	NA	NA	NA	NA	0	NA	NA	NA	NA	NA	0	NA	NA	NA	NA	NA	0	NA	NA	NA	NA	NA		HSPE1-MOB4	2	0	NA	NA	NA	NA	NA	0	NA	NA	NA	NA	NA
MOB4	2	330.083	-0.204681	0.154228	-1.32713	0.184465	0.300994	330.083	-0.0315601	0.139497	-0.226241	0.821014	0.97177	330.083	-0.168114	0.152331	-1.10361	0.269763	0.392574	330.083	-0.00150616	0.138827	-0.0108492	0.991344	1		MOB4	2	446.376	0.0634776	0.167173	0.379713	0.704159	0.800597	446.376	-0.666942	0.163315	-4.08379	4.43079e-05	0.00132463
RFTN2	2	5.91122	0.612645	0.682142	0.89812	0.369122	0.516595	5.91122	0.290913	0.709215	0.41019	0.681666	0.924685	5.91122	0.250661	0.687557	0.364568	0.715434	0.820726	5.91122	0.441686	0.69112	0.639088	0.522765	0.83334		RFTN2	2	41.8749	2.20428	0.39216	5.62087	1.89994e-08	2.89927e-07	41.8749	1.31113	0.384295	3.41178	0.000645395	0.00980844
MARS2	2	145.602	-0.207346	0.166839	-1.24279	0.213946	0.338094	145.602	0.0578297	0.12459	0.464161	0.642533	0.91119	145.602	-0.102844	0.161345	-0.637414	0.523855	0.652998	145.602	-0.0637004	0.124311	-0.512425	0.608353	0.880743		MARS2	2	164.72	0.876675	0.217719	4.02664	5.65799e-05	0.000365535	164.72	-0.13582	0.213285	-0.6368	0.524255	0.731902
BOLL	2	5.04337	1.9527	0.777294	2.51218	0.0119987	0.0295691	5.04337	1.26884	0.917989	1.38219	0.166913	0.513311	5.04337	1.20348	0.792562	1.51847	0.128896	0.213543	5.04337	-1.43833	1.30518	-1.10202	0.270453	0.638676		BOLL	2	6.22604	1.31436	0.698838	1.88077	0.0600026	0.124085	6.22604	0.137936	0.938843	0.146922	0.883194	0.952684
PLCL1	2	1.83203	-0.126515	1.21486	-0.10414	0.917058	0.969003	1.83203	1.79169	1.37132	1.30654	0.191369	NA	1.83203	0.761902	1.11754	0.681767	0.495386	0.625735	1.83203	1.1974	1.41089	0.848683	0.396058	NA		PLCL1	2	8.9417	1.9668	0.74498	2.64007	0.00828884	0.0253577	8.9417	0.972042	0.801701	1.21247	0.225331	0.445253
SATB2	2	28.6097	2.45263	0.579555	4.23191	2.31713e-05	0.000100906	28.6097	0.000535247	0.330052	0.00162171	0.998706	1	28.6097	2.7451	0.57123	4.80558	1.54e-06	6.85e-06	28.6097	0.263512	0.323171	0.815397	0.414845	0.759895		SATB2	2	134.685	2.48047	0.300008	8.26801	1.36208e-16	7.79608e-15	134.685	2.59428	0.308275	8.41546	3.91344e-17	6.47615e-15
FTCDNL1	2	18.5646	1.76049	0.529486	3.32491	0.000884465	0.00286482	18.5646	0.341004	0.510496	0.667987	0.504142	0.845974	18.5646	1.51988	0.529511	2.87035	0.00410013	0.0103054	18.5646	0.734508	0.495377	1.48273	0.138147	0.45557		FTCDNL1	2	31.5967	-0.747499	0.352528	-2.1204	0.0339724	0.0790615	31.5967	-0.258658	0.309823	-0.834856	0.403799	0.629956
C2orf69	2	417.667	0.341471	0.111607	3.05959	0.00221638	0.00658716	417.667	0.104812	0.100727	1.04055	0.298083	0.682612	417.667	0.527032	0.10942	4.81662	1.46e-06	6.51e-06	417.667	0.159533	0.0997808	1.59883	0.109858	0.401482		C2orf69	2	660.481	0.444447	0.160484	2.76942	0.00561555	0.0183806	660.481	-0.148216	0.160794	-0.921775	0.356646	0.58496
TYW5	2	0	NA	NA	NA	NA	NA	0	NA	NA	NA	NA	NA	0	NA	NA	NA	NA	NA	0	NA	NA	NA	NA	NA		TYW5	2	11.7534	0	5.2679	0	1	1	11.7534	8.98068	5.1353	1.74881	0.0803231	0.235072
MAIP1	2	188.677	0.246888	0.137457	1.79611	0.0724764	0.140478	188.677	0.0446943	0.106552	0.419459	0.674881	0.922838	188.677	0.39921	0.133077	2.99983	0.0027013	0.00704321	188.677	0.0639211	0.105102	0.608182	0.543067	0.84458		MAIP1	2	148.905	-0.31563	0.169127	-1.86623	0.0620095	0.127455	148.905	0.0605341	0.157141	0.385221	0.700074	0.848761
SPATS2L	2	628.888	0.110089	0.109581	1.00463	0.315073	0.458223	628.888	0.332191	0.0862195	3.85285	0.000116751	0.00207296	628.888	0.233967	0.107109	2.18438	0.0289346	0.0595907	628.888	0.283111	0.085958	3.2936	0.000989136	0.0139583		SPATS2L	2	481.89	-0.383495	0.162837	-2.35508	0.0185186	0.0487096	481.89	-0.326474	0.153291	-2.12977	0.0331909	0.132594
KCTD18	2	181.62	1.60047	0.170643	9.37903	6.65856e-21	1.45536e-19	181.62	0.0367299	0.121956	0.301173	0.763282	0.952084	181.62	1.64472	0.168567	9.7571	1.72e-22	3.15e-21	181.62	0.117346	0.120102	0.977049	0.328545	0.691804		KCTD18	2	208.77	-0.276731	0.185412	-1.49252	0.135562	0.235626	208.77	-0.268571	0.155012	-1.73258	0.0831699	0.239932
SGO2	2	125.033	0.679201	0.263043	2.58209	0.00982051	0.0247643	125.033	-0.277844	0.235719	-1.17871	0.238514	0.615914	125.033	0.977428	0.258914	3.77511	0.000159939	0.000521517	125.033	-0.241999	0.234471	-1.03211	0.302021	0.669145		SGO2	2	410.863	-0.056556	0.185038	-0.305646	0.759875	0.843076	410.863	-0.501895	0.190473	-2.635	0.00841381	0.0553811
AOX1	2	2.35929	-0.766219	1.29939	-0.589677	0.555407	0.693707	2.35929	-0.946216	1.61743	-0.585013	0.558539	0.875765	2.35929	0.134749	1.22753	0.109773	0.912589	0.963377	2.35929	0.680569	1.37836	0.493752	0.621482	0.885395		AOX1	2	3.77781	1.56714	1.06561	1.47065	0.141385	0.243011	3.77781	-0.723941	1.00996	-0.716804	0.473495	0.690886
BZW1	2	2166.26	-0.307775	0.0775951	-3.96642	7.2959e-05	0.000290298	2166.26	-0.214284	0.0749093	-2.86058	0.00422873	0.0424715	2166.26	-0.308909	0.0771681	-4.00307	6.25e-05	0.000218005	2166.26	-0.160366	0.0746569	-2.14804	0.0317108	0.18775		BZW1	2	4113.55	0.0560621	0.169701	0.330358	0.74113	0.830041	4113.55	-0.362648	0.169611	-2.13812	0.0325071	0.131012
CLK1	2	475.587	-0.638989	0.11259	-5.67537	1.38388e-08	9.79773e-08	475.586	0.0377021	0.109136	0.345461	0.729748	0.943431	475.587	-0.631696	0.111303	-5.67547	1.38e-08	7.92e-08	475.587	-9.41372e-06	0.108646	-8.66459e-05	0.999931	1		CLK1	2	1704.23	1.00506	0.214347	4.68892	2.74648e-06	2.54281e-05	1704.23	0.544579	0.213525	2.55042	0.0107593	0.0647335
PPIL3	2	136.333	0.404501	0.225803	1.79138	0.0732318	0.141669	136.333	-0.00412967	0.232848	-0.0177355	0.98585	1	136.333	0.23681	0.22541	1.05057	0.293454	0.419694	136.333	0.0365441	0.230948	0.158235	0.874272	0.987382		PPIL3	2	170.149	-0.870769	0.268558	-3.24239	0.00118531	0.00499652	170.149	0.45235	0.257569	1.75623	0.0790494	0.233262
NIF3L1	2	270.624	0.0266777	0.11451	0.232974	0.815782	0.891039	270.624	-0.156926	0.0966934	-1.62292	0.104606	0.39758	270.624	0.187209	0.11101	1.68642	0.091715	0.161172	270.624	-0.186991	0.0957818	-1.95226	0.0509076	0.254912		NIF3L1	2	335.311	-0.460049	0.141933	-3.24131	0.0011898	0.00501181	335.311	-0.0635553	0.137458	-0.462362	0.643822	0.81299
ORC2	2	387.043	-0.557938	0.116363	-4.79479	1.62844e-06	8.62216e-06	387.043	0.0215943	0.11159	0.193514	0.846556	0.980286	387.043	-0.488379	0.114469	-4.26646	1.99e-05	7.51e-05	387.043	0.0682709	0.110613	0.617203	0.537101	0.84126		ORC2	2	496.814	-0.422687	0.126837	-3.33253	0.000860589	0.00380486	496.814	-0.00176216	0.125495	-0.0140417	0.988797	1
FAM126B	2	487.539	-0.0708176	0.124768	-0.567592	0.570312	0.707345	487.539	0.201622	0.119372	1.68903	0.0912146	0.368547	487.539	0.123664	0.12298	1.00556	0.314629	0.443851	487.539	0.302782	0.118522	2.55465	0.0106296	0.0877107		FAM126B	2	1119.78	0.481691	0.13652	3.52836	0.000418148	0.00205765	1119.78	-0.240358	0.137049	-1.75381	0.0794638	0.23381
NDUFB3	2	268.842	0.490457	0.151757	3.23187	0.00122985	0.00385661	268.842	-0.0450873	0.136779	-0.329636	0.741675	0.946485	268.842	0.310722	0.15138	2.0526	0.0401113	0.0792843	268.842	-0.130668	0.136416	-0.95786	0.338134	0.701132		NDUFB3	2	173.43	-2.9502	0.308014	-9.57812	9.88315e-22	9.2217e-20	173.43	-0.59229	0.275007	-2.15373	0.0312614	0.127564
CFLAR	2	2279.88	-0.408554	0.110216	-3.70684	0.000209863	0.000765909	2279.88	0.675287	0.100168	6.74152	1.56739e-11	7.67922e-10	2279.88	-0.339405	0.109139	-3.10984	0.00187189	0.00504831	2279.88	0.767013	0.100051	7.66625	1.77096e-14	1.88878e-12		CFLAR	2	1630.11	-0.184006	0.112147	-1.64075	0.100849	0.187535	1630.11	-0.153059	0.106599	-1.43585	0.151046	0.34819
CASP10	2	457.431	1.48877	0.216851	6.86543	6.62927e-12	6.89711e-11	457.431	0.607753	0.0909497	6.6823	2.35227e-11	1.13474e-09	457.431	1.49707	0.213776	7.00296	2.51e-12	2.11e-11	457.431	0.65459	0.0904595	7.23628	4.6116e-13	3.78537e-11		CASP10	2	174.432	0.595307	0.197271	3.01771	0.00254695	0.00950763	174.432	0.191922	0.150562	1.2747	0.202416	0.416725
CASP8	2	488.301	0.304132	0.131277	2.31672	0.0205191	0.0473651	488.301	0.203525	0.0840633	2.4211	0.0154738	0.112277	488.301	0.406029	0.127716	3.17915	0.00147706	0.00406571	488.301	0.178954	0.0836746	2.13869	0.0324608	0.19118		CASP8	2	443.905	-0.212644	0.13697	-1.55248	0.120547	0.21537	443.905	-0.128352	0.123362	-1.04045	0.298131	0.52561
FLACC1	2	5.44023	1.45033	1.46947	0.986973	0.323656	0.46808	5.44023	0.365044	0.619604	0.589156	0.555756	0.874884	5.44023	2.35694	1.36893	1.72174	0.085117	0.151311	5.44023	0.150166	0.621589	0.241584	0.809102	0.963402		FLACC1	2	11.8876	1.35044	0.636431	2.1219	0.0338463	0.0788091	11.8876	0.64872	0.5567	1.1653	0.243899	0.466798
TRAK2	2	657.545	0.76792	0.0927262	8.28159	1.21545e-16	1.90985e-15	657.545	-0.119646	0.0771271	-1.55128	0.120834	0.429868	657.545	0.752914	0.0917451	8.20658	2.28e-16	2.68e-15	657.545	-0.163445	0.0767344	-2.13001	0.0331706	0.193255		TRAK2	2	638.461	-0.208525	0.110581	-1.88573	0.0593314	0.12291	638.461	-0.578493	0.106884	-5.41232	6.22117e-08	4.69684e-06
STRADB	2	152.607	0.82822	0.169214	4.8945	9.85557e-07	5.38165e-06	152.607	0.0924698	0.137138	0.674283	0.500131	0.843705	152.607	1.04527	0.165094	6.33136	2.43e-10	1.7e-09	152.607	0.18514	0.135007	1.37134	0.17027	0.504932		STRADB	2	185.726	-0.861287	0.171111	-5.03349	4.81638e-07	5.39621e-06	185.726	-0.010401	0.151221	-0.0687804	0.945164	0.980412
C2CD6	2	3.86246	0.722413	1.11588	0.647391	0.517379	0.657346	3.86246	0.799535	0.870048	0.918955	0.358119	0.736013	3.86246	-0.133034	1.16918	-0.113784	0.909409	0.96145	3.86246	0.512502	0.875142	0.585621	0.55813	0.853861		C2CD6	2	8.7147	3.22254	1.0449	3.08408	0.00204186	0.00789893	8.7147	0.293296	0.604823	0.484929	0.627727	0.802821
TMEM237	2	74.0137	1.49366	0.275145	5.42865	5.67828e-08	3.71823e-07	74.0137	-0.23843	0.177733	-1.3415	0.179757	0.534768	74.0137	1.73818	0.26895	6.46283	1.03e-10	7.43e-10	74.0137	-0.214919	0.175405	-1.22527	0.220473	0.576384		TMEM237	2	77.0175	-0.807889	0.296307	-2.72653	0.00640047	0.0205051	77.0175	-0.581435	0.266426	-2.18235	0.0290837	0.121644
MPP4	2	4.19226	1.42189	1.65162	0.860904	0.389291	0.536592	4.19226	-0.186181	0.682677	-0.272722	0.785067	0.961178	4.19226	2.77172	1.42738	1.94182	0.0521589	0.0997347	4.19226	-0.28443	0.680232	-0.418136	0.675847	0.910769		MPP4	2	2.74869	3.05106	1.5979	1.90942	0.0562084	0.117678	2.74869	0.755943	1.07594	0.702589	0.482312	NA
ALS2	2	450.062	1.23892	0.110875	11.1741	5.4617e-29	2.27e-27	450.061	0.0725928	0.0742686	0.977435	0.328354	0.708599	450.062	1.38517	0.108624	12.752	3.04e-37	1.27e-35	450.062	0.0665334	0.0735853	0.904166	0.365907	0.721869		ALS2	2	389.215	0.167273	0.139842	1.19616	0.231635	0.355774	389.215	-0.0389109	0.130273	-0.298686	0.765179	0.886126
CDK15	2	0.147457	0	5.2679	0	1	NA	0.147457	-2.40996	5.20164	-0.463307	0.643144	NA	0.147457	0	5.2679	0	1	NA	0.147457	-2.56217	5.20139	-0.492593	0.6223	NA		CDK15	2	2.01084	4.45936	1.81662	2.45476	0.0140977	0.0390115	2.01084	-0.485336	1.67919	-0.28903	0.772558	NA
FZD7	2	330.42	0.247484	0.51855	0.477262	0.633176	0.763705	330.42	0.419918	0.106937	3.92676	8.60973e-05	0.00158656	330.42	0.746017	0.478713	1.55838	0.119143	0.200256	330.42	0.142912	0.107267	1.3323	0.182762	0.524981		FZD7	2	172.973	2.5156	0.31998	7.86175	3.7879e-15	1.79051e-13	172.973	0.533669	0.294362	1.81296	0.0698373	0.214581
KIAA2012	2	63.3362	-0.384454	0.217911	-1.76427	0.0776861	0.148743	63.3362	-0.153842	0.197371	-0.779454	0.435712	0.798305	63.3362	-0.52266	0.215823	-2.4217	0.015448	0.0341513	63.3362	-0.0705345	0.193515	-0.364492	0.715491	0.927298		KIAA2012	2	97.2309	-0.000882502	0.24819	-0.00355575	0.997163	1	97.2309	-0.0707264	0.239003	-0.295923	0.767289	0.887556
SUMO1	2	724.987	-0.0641873	0.0993384	-0.646148	0.518184	0.657952	724.987	-0.0276807	0.087095	-0.317822	0.75062	0.948895	724.987	-0.0525129	0.0980817	-0.5354	0.592373	0.71846	724.987	-0.0319085	0.0867079	-0.368	0.712873	0.926566		SUMO1	2	889.428	-0.248778	0.133763	-1.85984	0.0629078	0.128873	889.428	-0.527782	0.13024	-4.05237	5.07016e-05	0.00148065
NOP58	2	484.439	-0.529003	0.0793364	-6.66784	2.59588e-11	2.55495e-10	484.439	0.22275	0.0819837	2.717	0.0065877	0.0588501	484.439	-0.660093	0.0786727	-8.39037	4.85e-17	5.97e-16	484.439	0.159446	0.0814236	1.95823	0.0502033	0.253164		NOP58	2	621.97	-0.615874	0.166259	-3.7043	0.000211979	0.00114974	621.97	-0.0770012	0.167589	-0.459466	0.6459	0.814395
BMPR2	2	1673.49	-0.688784	0.088394	-7.79221	6.58494e-15	9.00615e-14	1673.5	0.025855	0.0862292	0.29984	0.764299	0.952291	1673.49	-0.718353	0.0879483	-8.1679	3.14e-16	3.68e-15	1673.49	0.0189495	0.0860249	0.220279	0.825654	0.967777		BMPR2	2	1542.18	-0.181473	0.165458	-1.09679	0.272733	0.401613	1542.18	-0.626423	0.163331	-3.83531	0.000125406	0.00300746
gene:ENSG00000289490	2	0	NA	NA	NA	NA	NA	0	NA	NA	NA	NA	NA	0	NA	NA	NA	NA	NA	0	NA	NA	NA	NA	NA		gene:ENSG00000289490	2	0	NA	NA	NA	NA	NA	0	NA	NA	NA	NA	NA
FAM117B	2	317.15	0.0372224	0.184644	0.20159	0.840237	0.91046	317.15	0.0572098	0.123183	0.464428	0.642341	0.91119	317.15	0.0997259	0.180061	0.553847	0.579684	0.707171	317.15	0.0944718	0.122591	0.770628	0.440928	0.781026		FAM117B	2	483.621	0.580445	0.181016	3.2066	0.00134316	0.00554696	483.621	-0.206869	0.177455	-1.16575	0.243714	0.466577
ICA1L	2	398.839	-0.354147	0.128369	-2.75881	0.00580124	0.0155791	398.839	0.374868	0.170091	2.20393	0.0275295	0.168993	398.839	-0.2813	0.127473	-2.20674	0.0273323	0.0567036	398.839	0.349901	0.168448	2.07721	0.0377827	0.210578		ICA1L	2	346.477	0.21955	0.197643	1.11084	0.266637	0.395005	346.477	-0.015868	0.215598	-0.0735999	0.941329	0.978408
WDR12	2	477.835	0.340492	0.0936462	3.63594	0.000276967	0.000988956	477.835	0.0574063	0.0881695	0.65109	0.514989	0.851492	477.835	0.307362	0.0926599	3.3171	0.000909564	0.00260183	477.835	0.0524849	0.087397	0.600535	0.54815	0.847437		WDR12	2	449.971	-0.68357	0.14583	-4.68745	2.76625e-06	2.55846e-05	449.971	-0.0379538	0.140539	-0.270058	0.787116	0.898526
CARF	2	0	NA	NA	NA	NA	NA	0	NA	NA	NA	NA	NA	0	NA	NA	NA	NA	NA	0	NA	NA	NA	NA	NA		CARF	2	0	NA	NA	NA	NA	NA	0	NA	NA	NA	NA	NA
NBEAL1	2	1785.65	-0.230547	0.0625479	-3.68593	0.000227872	0.000825972	1785.65	-0.0225352	0.0603654	-0.373313	0.708916	0.9365	1785.65	-0.429628	0.0624523	-6.8793	6.01e-12	4.88e-11	1785.65	-0.0248746	0.0600702	-0.414093	0.678806	0.910816		NBEAL1	2	4212.65	0.103338	0.155385	0.665042	0.506024	0.633723	4212.65	-0.534071	0.155423	-3.43623	0.000589869	0.00919489
CYP20A1	2	324.467	0.39407	0.12428	3.17082	0.00152008	0.00469605	324.467	-0.278159	0.0983855	-2.82723	0.00469525	0.0458929	324.467	0.602909	0.120842	4.98924	6.06e-07	2.84e-06	324.467	-0.106562	0.0966371	-1.1027	0.270156	0.638451		CYP20A1	2	328.602	-0.101571	0.145361	-0.698753	0.484706	0.615459	328.602	-0.246663	0.133623	-1.84596	0.0648976	0.204738
ABI2	2	537.492	-0.202109	0.13111	-1.54152	0.123189	0.217578	537.492	-0.222407	0.1088	-2.04417	0.0409363	0.221234	537.492	-0.365049	0.130497	-2.79738	0.00515186	0.0126488	537.492	-0.275738	0.108542	-2.54039	0.011073	0.0903709		ABI2	2	952.862	0.618648	0.179407	3.4483	0.000564126	0.00266376	952.862	-0.185706	0.176379	-1.05288	0.292395	0.519729
RAPH1	2	903.852	-0.546888	0.108058	-5.06106	4.16927e-07	2.41123e-06	903.852	-0.131334	0.107683	-1.21964	0.222601	0.596469	903.852	-0.475897	0.107286	-4.43579	9.17e-06	3.64e-05	903.852	-0.121184	0.107251	-1.1299	0.258517	0.624696		RAPH1	2	967.414	0.854171	0.137237	6.22407	4.84424e-10	1.00445e-08	967.414	0.212533	0.140466	1.51306	0.130265	0.317264
CD28	2	0.12702	-1.4035	5.2679	-0.266424	0.789912	NA	0.12702	0	5.2679	0	1	NA	0.12702	-0.680948	5.2679	-0.129264	0.897149	NA	0.12702	0	5.26765	0	1	NA		CD28	2	0.329722	0	4.37683	0	1	NA	0.329722	0.0899395	4.37683	0.020549	0.983605	NA
CTLA4	2	0.166107	-2.31551	5.23387	-0.442408	0.658194	NA	0.166107	0	5.2679	0	1	NA	0.166107	-2.55474	5.23387	-0.488117	0.625467	NA	0.166107	0	5.26765	0	1	NA		CTLA4	2	0.280672	0.569952	5.2679	0.108193	0.913842	NA	0.280672	1.05172	5.2679	0.199647	0.841756	NA
ICOS	2	0.298068	-0.441716	4.89684	-0.0902044	0.928125	NA	0.298068	0	4.89684	0	1	NA	0.298068	0.805318	4.8254	0.166891	0.867455	NA	0.298068	0	4.89663	0	1	NA		ICOS	2	1.65462	3.86846	1.9969	1.93723	0.0527175	0.111873	1.65462	0	2.27555	0	1	NA
PARD3B	2	182.029	0.411058	0.364439	1.12792	0.259354	0.393906	182.029	-0.239414	0.109763	-2.18119	0.0291692	0.175553	182.029	0.682764	0.345843	1.9742	0.0483586	0.0932192	182.029	-0.183048	0.108544	-1.6864	0.0917195	0.364876		PARD3B	2	153.366	0.605551	0.297651	2.03443	0.041908	0.0932069	153.366	0.00283278	0.264184	0.0107227	0.991445	1
NRP2	2	208.444	-0.142328	0.312324	-0.455705	0.648602	0.776473	208.444	0.226465	0.283224	0.799598	0.423943	0.78888	208.444	-0.230539	0.310821	-0.741709	0.458263	0.589971	208.444	0.134909	0.283078	0.476579	0.633662	0.889682		NRP2	2	288.738	-0.594718	0.139112	-4.2751	1.91049e-05	0.000141406	288.738	-0.518071	0.132299	-3.91591	9.00642e-05	0.0023421
INO80D	2	596.539	-0.473243	0.118213	-4.00331	6.24614e-05	0.000251902	596.539	0.356402	0.114624	3.10933	0.00187512	0.0220873	596.539	-0.258398	0.116463	-2.2187	0.0265069	0.0551516	596.539	0.370153	0.114145	3.24282	0.00118353	0.0160932		INO80D	2	801.203	0.36158	0.154041	2.34729	0.0189106	0.0494934	801.203	-0.0505	0.153099	-0.329852	0.741512	0.873154
NDUFS1	2	1314.4	-0.0369812	0.0766212	-0.482649	0.629345	0.760399	1314.4	-0.0339011	0.0698269	-0.485502	0.627321	0.905212	1314.4	0.0765393	0.0755336	1.01331	0.31091	0.439474	1314.4	0.00587777	0.0694576	0.0846239	0.93256	0.998224		NDUFS1	2	980.382	-0.938646	0.166857	-5.62545	1.85026e-08	2.82586e-07	980.382	-0.510978	0.162472	-3.14503	0.0016607	0.0192822
EEF1B2	2	824.621	-0.490179	0.0844462	-5.80464	6.45056e-09	4.80215e-08	824.621	-0.0972202	0.083325	-1.16676	0.243308	0.623501	824.621	-0.67634	0.0842495	-8.02782	9.92e-16	1.11e-14	824.621	-0.108976	0.0828326	-1.31562	0.188301	0.532692		EEF1B2	2	1268.74	0.270405	0.166556	1.62351	0.104481	0.193026	1268.74	-0.425743	0.167469	-2.54222	0.011015	0.0658609
CMKLR2	2	22.5505	-1.94353	0.36931	-5.26261	1.42024e-07	8.78369e-07	22.5505	0	1.69306	0	1	1	22.5505	-1.7806	0.358183	-4.9712	6.65e-07	3.1e-06	22.5505	0	1.69305	0	1	1		CMKLR2	2	21.1031	-0.649271	0.439246	-1.47815	0.139368	0.240376	21.1031	1.71155	1.24325	1.37667	0.168614	0.373758
ZDBF2	2	466.087	0.332566	0.105037	3.16619	0.00154452	0.00476239	466.087	0.139293	0.134847	1.03298	0.301615	0.684519	466.087	0.0775313	0.105082	0.737817	0.460626	0.592084	466.087	0.400117	0.13059	3.06392	0.00218459	0.0262251		ZDBF2	2	1084.01	0.543716	0.182224	2.98378	0.00284708	0.0104305	1084.01	-0.0988402	0.188662	-0.523901	0.600347	0.785568
ADAM23	2	0.456527	0.520074	2.38578	0.217989	0.827438	NA	0.456527	0.636572	2.15909	0.294833	0.768121	NA	0.456527	1.20101	2.3083	0.520299	0.602855	NA	0.456527	-1.0006	2.31416	-0.432379	0.665466	NA		ADAM23	2	2.89254	3.2914	1.36979	2.40285	0.0162677	0.0438184	2.89254	0.335714	1.36557	0.245841	0.805805	NA
FAM237A	2	0	NA	NA	NA	NA	NA	0	NA	NA	NA	NA	NA	0	NA	NA	NA	NA	NA	0	NA	NA	NA	NA	NA		FAM237A	2	0.347993	3.36252	5.18734	0.648218	0.516844	NA	0.347993	0	5.2679	0	1	NA
DYTN	2	0.25107	-2.23969	5.23918	-0.427488	0.669024	NA	0.25107	1.80435	5.24171	0.344229	0.730674	NA	0.25107	-2.47892	5.23918	-0.47315	0.636106	NA	0.25107	0	5.26765	0	1	NA		DYTN	2	2.16155	5.68509	2.35085	2.41831	0.0155927	0.0422926	2.16155	-0.787702	2.37596	-0.33153	0.740244	NA
MDH1B	2	14.6867	-2.3333	1.41276	-1.65159	0.0986179	0.181146	14.6866	-0.282173	0.364711	-0.773688	0.439115	0.800424	14.6867	-1.67881	1.28369	-1.30781	0.190939	0.296426	14.6867	0.0365614	0.354762	0.103059	0.917916	0.995511		MDH1B	2	27.0024	-1.01087	1.22567	-0.824746	0.409516	0.544921	27.0024	-0.156143	0.354807	-0.440077	0.659881	0.823818
FASTKD2	2	390.825	0.164838	0.0995622	1.65562	0.0977978	0.179948	390.825	0.0523569	0.0805018	0.650381	0.515446	0.85153	390.825	0.250013	0.0971028	2.57472	0.0100321	0.0232036	390.825	0.032755	0.0797748	0.410593	0.681371	0.911799		FASTKD2	2	527.563	-0.139368	0.126123	-1.10502	0.269152	0.39768	527.563	-0.276681	0.123953	-2.23215	0.025605	0.111403
CPO	2	4.49932	0	1.76492	0	1	1	4.49932	-0.144656	0.705081	-0.205162	0.837445	0.976843	4.49932	0.280839	1.76492	0.159123	0.873572	0.94145	4.49932	0.377101	0.682508	0.552523	0.58059	0.866904		CPO	2	8.29598	1.7293	0.899646	1.9222	0.0545802	0.114955	8.29598	0.89027	0.674291	1.32031	0.186733	0.398509
KLF7	2	85.4524	4.50637	1.23861	3.63826	0.00027449	0.000980985	85.4524	0.247856	0.179775	1.37871	0.167985	0.515395	85.4524	5.34724	1.21239	4.41049	1.03e-05	4.07e-05	85.4524	0.189454	0.179114	1.05773	0.29018	0.659817		KLF7	2	107.433	2.01766	0.443995	4.54433	5.51091e-06	4.70133e-05	107.433	0.171655	0.236565	0.725615	0.468075	0.686747
CREB1	2	261.122	-0.128488	0.166356	-0.77237	0.439896	0.585421	261.122	0.127857	0.140028	0.913083	0.361199	0.737526	261.122	0.0587175	0.162345	0.361683	0.717589	0.822623	261.122	0.159913	0.139277	1.14817	0.2509	0.615741		CREB1	2	494.017	0.730445	0.201504	3.62496	0.000289007	0.00150292	494.017	-0.141813	0.198297	-0.715155	0.474513	0.691745
METTL21A	2	443.245	0.2275	0.152493	1.49187	0.135733	0.235362	443.245	-0.120723	0.114086	-1.05818	0.289975	0.673315	443.245	0.719631	0.146318	4.91826	8.73e-07	4.01e-06	443.245	0.0184271	0.11331	0.162626	0.870813	0.985564		METTL21A	2	914.68	0.0334075	0.143284	0.233156	0.815641	0.884522	914.68	-0.489264	0.141022	-3.4694	0.000521614	0.00847778
CCNYL1	2	494.838	0.910045	0.16543	5.50109	3.77451e-08	2.53472e-07	494.838	-0.0151962	0.141169	-0.107646	0.914277	0.996374	494.838	1.4558	0.162099	8.98093	2.68e-19	3.95e-18	494.838	0.0389077	0.14072	0.276491	0.782171	0.954681		CCNYL1	2	1486.61	0.570698	0.110851	5.14834	2.62801e-07	3.13663e-06	1486.61	0.34994	0.11805	2.96435	0.00303327	0.0284291
FZD5	2	924.462	0.217202	0.275012	0.789791	0.42965	0.576183	924.461	0.345764	0.266281	1.29849	0.194118	0.554341	924.462	0.378984	0.274055	1.38288	0.166703	0.264493	924.462	0.2896	0.26623	1.08779	0.27669	0.645047		FZD5	2	1834.11	-0.231132	0.12238	-1.88864	0.0589406	0.12227	1834.11	-0.164628	0.122526	-1.34361	0.179074	0.388476
PLEKHM3	2	244.141	1.53423	0.150406	10.2006	1.97077e-24	5.78007e-23	244.141	0.192647	0.108234	1.77991	0.0750903	0.325701	244.141	1.8896	0.146848	12.8677	6.84e-38	2.95e-36	244.141	0.155593	0.107453	1.44801	0.147616	0.472406		PLEKHM3	2	252.58	-0.04918	0.153958	-0.319437	0.749395	0.83637	252.58	-0.161191	0.137731	-1.17033	0.241867	0.464755
CRYGD	2	0	NA	NA	NA	NA	NA	0	NA	NA	NA	NA	NA	0	NA	NA	NA	NA	NA	0	NA	NA	NA	NA	NA		CRYGD	2	0.192247	2.32056	5.24268	0.442629	0.658034	NA	0.192247	0	5.2679	0	1	NA
CRYGC	2	0	NA	NA	NA	NA	NA	0	NA	NA	NA	NA	NA	0	NA	NA	NA	NA	NA	0	NA	NA	NA	NA	NA		CRYGC	2	0.1545	2.39773	5.2371	0.457834	0.647071	NA	0.1545	0	5.2679	0	1	NA
CRYGB	2	0	NA	NA	NA	NA	NA	0	NA	NA	NA	NA	NA	0	NA	NA	NA	NA	NA	0	NA	NA	NA	NA	NA		CRYGB	2	0.163264	2.47155	5.23203	0.472387	0.63665	NA	0.163264	0	5.2679	0	1	NA
CRYGA	2	0	NA	NA	NA	NA	NA	0	NA	NA	NA	NA	NA	0	NA	NA	NA	NA	NA	0	NA	NA	NA	NA	NA		CRYGA	2	0	NA	NA	NA	NA	NA	0	NA	NA	NA	NA	NA
C2orf80	2	0.0551468	0.520068	5.2679	0.0987239	0.921358	NA	0.0551468	0	5.2679	0	1	NA	0.0551468	0	5.2679	0	1	NA	0.0551468	0	5.26765	0	1	NA		C2orf80	2	0.212439	2.49176	5.23069	0.476374	0.633808	NA	0.212439	0	5.2679	0	1	NA
IDH1	2	1362.75	-0.309974	0.080304	-3.86001	0.000113381	0.000436101	1362.75	-0.0844503	0.0781285	-1.08092	0.279735	0.66179	1362.75	-0.180516	0.079456	-2.2719	0.0230927	0.0487776	1362.75	-0.141521	0.0779198	-1.81624	0.0693332	0.306804		IDH1	2	1182.74	-1.57323	0.177316	-8.87243	7.15654e-19	5.19067e-17	1182.74	-0.605803	0.177327	-3.41631	0.000634762	0.00970085
PIKFYVE	2	738.855	0.0530697	0.0731624	0.725369	0.468226	0.611755	738.855	0.194546	0.0667019	2.91665	0.00353812	0.0366627	738.855	0.165956	0.0715798	2.31847	0.0204239	0.0437715	738.855	0.0834091	0.0665265	1.25377	0.209925	0.56347		PIKFYVE	2	655.142	-0.135322	0.162771	-0.831367	0.405767	0.541677	655.142	-0.157426	0.162302	-0.969958	0.332067	0.561685
PTH2R	2	2.41248	2.27696	1.35097	1.68543	0.0919061	0.17105	2.41248	2.26114	1.5598	1.44964	0.14716	0.479165	2.41248	2.64863	1.33072	1.99038	0.0465493	0.0902494	2.41248	0.773108	1.75012	0.441746	0.658673	0.901879		PTH2R	2	10.6767	1.30068	0.709425	1.83343	0.0667392	0.135185	10.6767	-0.988249	0.918413	-1.07604	0.281909	0.507865
MAP2	2	9.49548	2.72712	1.40062	1.94709	0.0515243	0.104979	9.49548	0.625126	0.478382	1.30675	0.191297	0.550608	9.49548	1.17596	1.60678	0.731872	0.464247	0.595467	9.49548	0.45646	0.478637	0.953667	0.340252	0.702348		MAP2	2	8.16864	0.475707	0.5857	0.812201	0.416676	0.551841	8.16864	-0.035322	0.628122	-0.0562342	0.955155	0.985058
UNC80	2	6.27333	5.31099	1.32702	4.00219	6.276e-05	0.000253043	6.27333	-2.41568	1.54318	-1.56539	0.117492	0.423459	6.27333	6.56647	1.3099	5.01294	5.36e-07	2.53e-06	6.27333	-1.60617	1.54317	-1.04082	0.297959	0.667151		UNC80	2	109.59	8.18358	1.02801	7.9606	1.71202e-15	8.40299e-14	109.59	-2.2087	1.24717	-1.77097	0.0765656	0.227991
RPE	2	476.708	-0.038263	0.132609	-0.288539	0.772934	0.869395	476.708	-0.00804738	0.114396	-0.0703464	0.943918	1	476.708	0.11774	0.130106	0.904955	0.365489	0.497259	476.708	0.0235692	0.113878	0.20697	0.836033	0.973216		RPE	2	846.416	0.0914914	0.134374	0.68087	0.495954	0.625309	846.416	-0.352011	0.13413	-2.6244	0.00868012	0.0564791
KANSL1L	2	227.894	0.0250171	0.165867	0.150827	0.880113	0.942063	227.894	0.139847	0.133226	1.0497	0.293855	0.677809	227.894	0.24784	0.160988	1.53949	0.123684	0.206376	227.894	0.298469	0.131752	2.26538	0.0234894	0.152654		KANSL1L	2	347.872	1.26406	0.27611	4.5781	4.69212e-06	4.07461e-05	347.872	0.172964	0.27003	0.640535	0.521825	0.730127
ACADL	2	62.9394	0.317461	0.241864	1.31256	0.189332	0.307465	62.9394	0	1.67906	0	1	1	62.9394	0.113559	0.241599	0.47003	0.638334	0.758849	62.9394	2.32251	1.45789	1.59307	0.111145	0.404113		ACADL	2	3.4294	-1.43662	1.11537	-1.28802	0.197738	0.314716	3.4294	0.748162	1.40962	0.530755	0.595589	0.782669
MYL1	2	0.0803098	-1.4035	5.2679	-0.266424	0.789912	NA	0.0803098	0	5.2679	0	1	NA	0.0803098	-1.64273	5.2679	-0.311838	0.755164	NA	0.0803098	0	5.26765	0	1	NA		MYL1	2	0.163288	1.53174	5.2679	0.290767	0.771229	NA	0.163288	0	5.2679	0	1	NA
LANCL1	2	413.871	1.23399	0.164249	7.51292	5.78234e-14	7.3275e-13	413.871	-0.00533634	0.117934	-0.0452484	0.963909	1	413.871	1.57456	0.160605	9.80393	1.08e-22	2.02e-21	413.871	-0.0246223	0.117547	-0.209467	0.834083	0.972859		LANCL1	2	585.883	-0.864767	0.130992	-6.60166	4.06578e-11	1.03611e-09	585.883	-0.349935	0.115662	-3.02551	0.00248215	0.0249939
CPS1	2	286.233	-0.918928	0.169401	-5.42459	5.80889e-08	3.79601e-07	286.233	-0.628417	0.490021	-1.28243	0.199692	0.562482	286.233	-1.98341	0.172777	-11.4796	1.67e-30	5.03e-29	286.233	-0.59815	0.474565	-1.26042	0.207519	0.560934		CPS1	2	90.7834	-1.92512	0.268692	-7.16478	7.79133e-13	2.67911e-11	90.7834	-0.573175	0.224135	-2.55728	0.0105494	0.0639697
ERBB4	2	18.2527	0.55397	1.27249	0.435342	0.663314	0.789667	18.2527	0.11111	0.310133	0.358265	0.720145	0.941733	18.2527	1.77439	1.13477	1.56366	0.117897	0.198487	18.2527	0.272822	0.304212	0.896814	0.369818	0.724951		ERBB4	2	76.5427	2.12317	0.515191	4.12114	3.77005e-05	0.000255738	76.5427	-0.404699	0.415013	-0.975147	0.329487	0.559262
IKZF2	2	332.273	0.847478	0.18367	4.61414	3.94735e-06	1.96974e-05	332.273	0.188911	0.145915	1.29467	0.195435	0.556665	332.273	0.629083	0.183503	3.42818	0.000607633	0.00179414	332.273	0.142522	0.145618	0.978739	0.327709	0.691217		IKZF2	2	526.466	0.407214	0.193979	2.09927	0.0357935	0.0824922	526.466	-0.358027	0.171375	-2.08914	0.0366948	0.141685
SPAG16	2	177.363	0.324324	0.262731	1.23443	0.217042	0.341609	177.363	0.0543379	0.137044	0.396499	0.691737	0.929565	177.363	0.556996	0.251862	2.21151	0.0270002	0.0560997	177.363	0.0510155	0.136317	0.374243	0.708223	0.925063		SPAG16	2	289.008	1.10038	0.287768	3.82384	0.000131389	0.00075979	289.008	-0.312165	0.266174	-1.17279	0.240882	0.463732
VWC2L	2	0.877793	0.207507	1.99521	0.104003	0.917167	NA	0.877793	0.0583078	1.81431	0.0321378	0.974362	NA	0.877793	-1.54329	2.16537	-0.712715	0.476022	NA	0.877793	-1.06518	1.94732	-0.546996	0.584381	NA		VWC2L	2	7.19044	3.99445	0.943898	4.23187	2.31756e-05	0.000167389	7.19044	0.357674	0.877324	0.407688	0.683503	0.838035
BARD1	2	106.551	0.182405	0.266684	0.683974	0.493992	0.635025	106.551	-0.233843	0.213577	-1.09489	0.273565	0.655067	106.551	0.519867	0.25839	2.01195	0.0442252	0.0863146	106.551	-0.147968	0.211952	-0.698119	0.485103	0.80877		BARD1	2	333.743	0.405877	0.179461	2.26164	0.0237198	0.059507	333.743	-0.307498	0.18415	-1.66982	0.0949548	0.260998
ABCA12	2	833.285	0.585808	0.0758589	7.72235	1.14208e-14	1.53453e-13	833.285	0.0999951	0.154974	0.645237	0.518773	0.852818	833.285	0.239819	0.0760548	3.15324	0.00161467	0.00440898	833.285	0.217996	0.149771	1.45553	0.145523	0.468482		ABCA12	2	985.281	-0.630882	0.129789	-4.86084	1.16889e-06	1.19321e-05	985.281	-0.0554267	0.144837	-0.382684	0.701954	0.849765
