## Supplementary material for "DUX4-stimulated genes define an antiviral defense program in human placental trophoblasts": Table S5 (part 2 of 3)

### Sheet: Sheet1 (continued)
		TO - HCMV TB40/E vs Mock						DO - HCMV TB40/E vs Mock						TO - HCMV AD169r vs Mock						DO - HCMV AD169r vs Mock									TO - HSV-1 vs Mock						DO - HSV-1 vs Mock
ATIC	2	1045.49	-0.512537	0.0612647	-8.36595	5.96325e-17	9.56684e-16	1045.49	-0.0602495	0.0659141	-0.914061	0.360685	0.737526	1045.49	-0.602144	0.0607777	-9.90732	3.87e-23	7.45e-22	1045.49	-0.105516	0.0654085	-1.61318	0.106704	0.395278		ATIC	2	1007.83	-1.04324	0.131577	-7.92876	2.21344e-15	1.07463e-13	1007.83	-0.306976	0.137124	-2.23867	0.0251773	0.110259
FN1	2	2294.7	-0.11259	0.26121	-0.431032	0.666445	0.792204	2294.7	-2.27147	0.262122	-8.66569	4.48799e-18	4.42533e-16	2294.7	-0.106137	0.261127	-0.406459	0.684405	0.797529	2294.7	-1.30907	0.261173	-5.0123	5.37845e-07	1.68985e-05		FN1	2	31444.9	-0.206527	0.235321	-0.877639	0.38014	0.516551	31444.9	-0.0152755	0.268522	-0.0568871	0.954635	0.984873
MREG	2	483.034	-1.05094	0.115669	-9.08574	1.02992e-19	2.09416e-18	483.034	0.359233	0.124837	2.87762	0.00400684	0.0407388	483.034	-0.856177	0.11389	-7.51756	5.58e-14	5.38e-13	483.034	0.612676	0.122701	4.99326	5.93699e-07	1.8505e-05		MREG	2	438.268	-0.203384	0.168492	-1.20708	0.2274	0.350591	438.268	-0.188284	0.182197	-1.03341	0.301413	0.528925
PECR	2	131.567	0.186872	0.24264	0.770161	0.441204	0.586675	131.567	-0.339547	0.138425	-2.45294	0.0141695	0.105635	131.567	-0.0533439	0.242657	-0.219832	0.826002	0.910333	131.567	-0.346218	0.137337	-2.52094	0.0117042	0.0943926		PECR	2	100.654	-0.00259363	0.301416	-0.00860482	0.993134	1	100.654	-0.448789	0.255346	-1.75757	0.0788212	0.232797
TMEM169	2	138.126	0.0152358	0.494071	0.0308372	0.975399	1	138.126	-0.636567	0.154634	-4.11662	3.84474e-05	0.000761085	138.126	0.122756	0.473141	0.259449	0.795289	0.88703	138.126	-0.558717	0.153249	-3.64582	0.000266543	0.00458712		TMEM169	2	38.0563	-0.128001	0.6552	-0.195361	0.84511	0.904701	38.0563	0.0838002	0.315664	0.265473	0.790645	0.900552
XRCC5	2	2058.05	0.0957264	0.074703	1.28143	0.200044	0.320763	2058.05	-0.16473	0.0697891	-2.3604	0.0182552	0.127211	2058.05	0.0457992	0.0743064	0.616356	0.53766	0.666459	2058.05	-0.177094	0.0696132	-2.54397	0.0109601	0.0895426		XRCC5	2	1666.71	-1.63962	0.158761	-10.3276	5.28801e-25	6.03405e-23	1666.71	-0.405554	0.15645	-2.59222	0.00953578	0.059948
gene:ENSG00000279348	2	24.2416	0.141647	0.794012	0.178394	0.858413	0.923891	24.2416	-0.353263	0.281236	-1.25611	0.209076	0.576419	24.2416	0.188082	0.767414	0.245085	0.806391	0.895577	24.2416	-0.496909	0.281028	-1.76818	0.0770307	0.326679		gene:ENSG00000279348	2	39.3283	0.107727	0.391036	0.275492	0.782938	0.860081	39.3283	-0.346502	0.263153	-1.31673	0.187929	0.399693
MARCHF4	2	1.62161	0.503904	1.289	0.390926	0.695852	0.816288	1.62161	-0.928351	1.95277	-0.475401	0.634501	NA	1.62161	0.165018	1.2949	0.127436	0.898595	0.95415	1.62161	0.79691	1.85792	0.428926	0.667977	NA		MARCHF4	2	22.9323	-0.0310056	0.476494	-0.0650703	0.948118	0.976517	22.9323	0.54511	1.15334	0.472636	0.636473	0.808816
SMARCAL1	2	266.097	0.576429	0.144208	3.9972	6.40959e-05	0.000257782	266.097	0.151834	0.119523	1.27033	0.203967	0.569103	266.097	0.656422	0.141836	4.62804	3.69e-06	1.55e-05	266.097	0.17324	0.118622	1.46044	0.14417	0.465943		SMARCAL1	2	207.81	-0.419819	0.172219	-2.43771	0.0147807	0.0404972	207.81	0.0540028	0.15881	0.340047	0.733821	0.869032
RPL37A	2	2009.13	-0.466934	0.100864	-4.62933	3.66845e-06	1.84203e-05	2009.13	-0.0426826	0.0983597	-0.433944	0.664329	0.919297	2009.13	-0.550234	0.100605	-5.46925	4.52e-08	2.43e-07	2009.13	-0.101249	0.0982675	-1.03034	0.302851	0.669879		RPL37A	2	3061.53	-0.528633	0.238396	-2.21746	0.0265918	0.0651431	3061.53	-0.193339	0.238311	-0.811292	0.417198	0.642107
IGFBP2	2	3229.67	2.80546	1.07518	2.6093	0.0090727	0.023111	3229.67	0.0395529	0.0774115	0.510943	0.609391	0.896969	3229.67	2.12364	1.09328	1.94246	0.052082	0.0996224	3229.67	0.00696864	0.0773584	0.0900825	0.928222	0.997031		IGFBP2	2	1369.2	2.22962	0.486192	4.58588	4.52083e-06	3.94115e-05	1369.2	-0.262657	0.161426	-1.62711	0.103715	0.275613
IGFBP5	2	710.737	0	1.66962	0	1	1	710.737	0.0053045	0.115407	0.0459634	0.963339	1	710.737	0	1.66962	0	1	1	710.737	-0.216181	0.115486	-1.87193	0.0612168	0.284479		IGFBP5	2	386.362	3.74717	1.36066	2.75393	0.0058885	0.0191213	386.362	-0.0956409	0.22055	-0.433647	0.664545	0.826795
TNP1	2	0	NA	NA	NA	NA	NA	0	NA	NA	NA	NA	NA	0	NA	NA	NA	NA	NA	0	NA	NA	NA	NA	NA		TNP1	2	0.0465107	0	5.2679	0	1	NA	0.0465107	0	5.2679	0	1	NA
TNS1	2	260.229	-0.490262	0.13673	-3.58563	0.00033627	0.00117996	260.229	0.71153	0.100027	7.11336	1.13251e-12	6.26148e-11	260.229	-0.265687	0.130358	-2.03813	0.0415369	0.0816994	260.229	0.383013	0.100877	3.79683	0.00014656	0.00270644		TNS1	2	271.35	-1.49016	0.203331	-7.32873	2.32348e-13	8.54725e-12	271.35	-0.055067	0.208415	-0.264218	0.791612	0.900748
RUFY4	2	9.16656	0	1.72091	0	1	1	9.16656	2.10335	0.555803	3.78434	0.00015412	0.00265235	9.16656	0	1.72091	0	1	1	9.16656	1.84284	0.557366	3.30634	0.000945246	0.0134479		RUFY4	2	4.10643	2.00128	1.76596	1.13325	0.257109	0.385154	4.10643	0.662192	1.06117	0.62402	0.532615	0.737816
CXCR2	2	1.59857	-1.10269	1.32214	-0.834024	0.404267	NA	1.59857	0.995239	1.96228	0.507185	0.612025	NA	1.59857	-0.452799	1.24847	-0.362684	0.716841	0.821995	1.59857	1.73375	1.87269	0.925808	0.354546	NA		CXCR2	2	2.28142	0.282909	1.07276	0.26372	0.791996	0.867486	2.28142	0.98645	1.78717	0.551961	0.580975	NA
CXCR1	2	0	NA	NA	NA	NA	NA	0	NA	NA	NA	NA	NA	0	NA	NA	NA	NA	NA	0	NA	NA	NA	NA	NA		CXCR1	2	0.0465107	0	5.2679	0	1	NA	0.0465107	0	5.2679	0	1	NA
ARPC2	2	2016.24	-0.348709	0.0715348	-4.87467	1.0899e-06	5.91737e-06	2016.24	-0.0895488	0.0710527	-1.26032	0.207556	0.574123	2016.24	-0.527205	0.0714317	-7.38055	1.58e-13	1.47e-12	2016.24	-0.089638	0.0707927	-1.2662	0.20544	0.55773		ARPC2	2	1952.16	-1.18856	0.194575	-6.10846	1.00597e-09	1.97393e-08	1952.16	-0.320344	0.194684	-1.64546	0.0998754	0.268482
GPBAR1	2	2.98688	-3.64659	1.41901	-2.5698	0.0101757	0.0255755	2.98688	0.0389356	0.936317	0.0415838	0.96683	1	2.98688	-0.393587	0.893398	-0.440551	0.659539	0.777415	2.98688	0.402319	0.89871	0.447663	0.654396	0.899445		GPBAR1	2	5.6484	1.87905	0.998162	1.88251	0.0597666	0.123654	5.6484	0.402323	0.936693	0.429514	0.667549	0.828648
AAMP	2	1675.17	-0.417495	0.060678	-6.8805	5.96421e-12	6.23754e-11	1675.17	-0.052665	0.059293	-0.888217	0.374424	0.748028	1675.17	-0.474961	0.0602201	-7.88707	3.09e-15	3.33e-14	1675.17	-0.0758932	0.0589909	-1.28652	0.19826	0.54753		AAMP	2	1316.08	-0.347284	0.268691	-1.2925	0.196184	0.31294	1316.08	-0.0949935	0.268624	-0.35363	0.723616	0.862786
PNKD	2	1257.81	-0.802738	0.0934436	-8.59061	8.65048e-18	1.48586e-16	1257.81	0.20014	0.0796987	2.5112	0.012032	0.0934777	1257.81	-0.671494	0.0913572	-7.3502	1.98e-13	1.83e-12	1257.81	0.175813	0.0795249	2.2108	0.0270499	0.167624		PNKD	2	759.27	-0.138941	0.133374	-1.04174	0.297533	0.428447	759.27	0.31971	0.12789	2.49988	0.0124234	0.07129
TMBIM1	2	3831.64	-1.37652	0.069786	-19.7249	1.31869e-86	5.5673e-84	3831.64	0.0132748	0.0713156	0.186141	0.852334	0.982775	3831.64	-1.46157	0.0696309	-20.9903	8.05e-98	2.54e-95	3831.64	0.0554123	0.0710646	0.779745	0.435541	0.776308		TMBIM1	2	4117.45	0.15571	0.247993	0.627882	0.530081	0.655512	4117.45	-0.0979932	0.249182	-0.39326	0.694127	0.844969
CATIP	2	13.6062	0.751333	0.512188	1.46691	0.142401	0.244231	13.6063	-0.0138688	0.600815	-0.0230834	0.981584	1	13.6062	0.737095	0.507405	1.45267	0.146314	0.236571	13.6062	1.03813	0.548404	1.893	0.0583579	0.276666		CATIP	2	23.5816	0.432613	0.636871	0.679279	0.496961	0.626094	23.5816	0.42134	0.542297	0.776955	0.437185	0.660373
SLC11A1	2	52.8986	-0.864449	0.23329	-3.70547	0.000210999	0.000769508	52.8986	0.823796	0.505907	1.62836	0.103449	0.396074	52.8986	-0.886926	0.230386	-3.84974	0.000118245	0.000394262	52.8986	0.87889	0.495528	1.77364	0.0761222	0.325366		SLC11A1	2	27.5159	0.178242	0.368778	0.483332	0.62886	0.740358	27.5159	0.0607974	0.380712	0.159694	0.873122	0.947434
CTDSP1	2	1680.11	-0.642477	0.0910824	-7.0538	1.74097e-12	1.91961e-11	1680.11	0.0661246	0.0921023	0.717948	0.472789	0.825251	1680.11	-0.7404	0.0908683	-8.14805	3.7e-16	4.31e-15	1680.11	-0.0492846	0.0920232	-0.535567	0.592258	0.872444		CTDSP1	2	1399.43	-0.642216	0.226709	-2.83278	0.00461456	0.0156839	1399.43	0.0674991	0.22558	0.299225	0.764768	0.885854
VIL1	2	13.4501	-0.259013	0.544394	-0.475781	0.63423	0.764653	13.4501	-0.308096	0.427	-0.721538	0.470579	0.823224	13.4501	0.447686	0.504398	0.887564	0.374775	0.506494	13.4501	-0.570268	0.430678	-1.32412	0.185464	0.528577		VIL1	2	154.636	1.54015	0.466556	3.30111	0.000963031	0.00418349	154.636	-0.585598	0.404319	-1.44836	0.147518	0.343488
USP37	2	365.139	0.0517555	0.110832	0.466972	0.64052	0.769448	365.139	0.157415	0.0986817	1.59518	0.110673	0.411144	365.139	0.165501	0.10851	1.52521	0.127205	0.211354	365.139	0.116034	0.0981032	1.18278	0.236897	0.598463		USP37	2	584.699	0.316343	0.210592	1.50216	0.133055	0.232328	584.699	-0.188132	0.21391	-0.879491	0.379135	0.607885
CNOT9	2	539.584	0.123199	0.0981913	1.25468	0.209596	0.332514	539.584	0.0286174	0.087349	0.327621	0.743198	0.946932	539.584	0.232441	0.0964011	2.41119	0.0159006	0.0350339	539.584	0.00890007	0.086822	0.102509	0.918352	0.995511		CNOT9	2	653.908	-0.177294	0.122826	-1.44345	0.148894	0.253149	653.908	0.0956396	0.120638	0.792781	0.427906	0.652492
PLCD4	2	4.82115	0.703794	0.892901	0.78821	0.430574	0.577018	4.82115	0.0730224	1.18413	0.0616674	0.950828	1	4.82115	-0.378627	0.921887	-0.410708	0.681286	0.795605	4.82115	0.370262	1.13781	0.325416	0.744866	0.941471		PLCD4	2	3.35314	0.36994	1.02164	0.362104	0.717274	0.811594	3.35314	0.794656	1.04414	0.761064	0.446619	0.668643
ZNF142	2	363.15	-0.0367574	0.119738	-0.306981	0.758858	0.863368	363.15	-0.01447	0.0792245	-0.182646	0.855076	0.982842	363.15	0.206403	0.114346	1.80508	0.0710618	0.129813	363.15	-0.023324	0.0785195	-0.297047	0.76643	0.949726		ZNF142	2	430.947	0.336891	0.112667	2.99015	0.00278839	0.0102744	430.947	-0.0790637	0.108699	-0.727362	0.467004	0.685998
BCS1L	2	195.323	0.337338	0.15213	2.21744	0.026593	0.0593864	195.323	-0.110841	0.114239	-0.970252	0.331921	0.712662	195.323	0.303155	0.149729	2.02469	0.0428992	0.0840467	195.323	-0.0126667	0.112462	-0.112631	0.910323	0.994608		BCS1L	2	203.354	-0.188076	0.224317	-0.838438	0.401785	0.537443	203.354	0.506568	0.206622	2.45167	0.0142196	0.07708
RNF25	2	227.564	-0.154618	0.134094	-1.15307	0.248884	0.381315	227.564	-0.042115	0.132333	-0.318249	0.750296	0.948895	227.564	-0.1899	0.132595	-1.43218	0.152093	0.244288	227.564	-0.00178123	0.130784	-0.0136196	0.989133	1		RNF25	2	172.297	0.721987	0.150487	4.79766	1.60528e-06	1.58887e-05	172.297	0.514045	0.146826	3.50104	0.000463447	0.00776344
STK36	2	379.606	0.46396	0.172922	2.68306	0.00729525	0.0190646	379.606	-0.0958152	0.0849028	-1.12853	0.259097	0.640814	379.606	0.694601	0.165922	4.18631	2.84e-05	0.000104988	379.606	-0.0597511	0.0841894	-0.709723	0.477876	0.804504		STK36	2	338.539	-0.263643	0.275149	-0.958184	0.33797	0.4731	338.539	0.470687	0.231911	2.0296	0.0423973	0.154389
TTLL4	2	457.378	0.165514	0.0975675	1.6964	0.0898102	0.167909	457.378	0.0821824	0.0967133	0.849753	0.395462	0.765349	457.378	0.117996	0.0966981	1.22025	0.222371	0.3365	457.378	0.0956316	0.0957921	0.998324	0.318122	0.683971		TTLL4	2	641.459	-0.0372886	0.134404	-0.277436	0.781445	0.859218	641.459	0.0442685	0.138155	0.320426	0.748645	0.876702
CYP27A1	2	8.67315	1.40472	1.603	0.876309	0.380862	0.528287	8.67315	0.670438	0.46791	1.43283	0.151905	0.487494	8.67315	0.280839	1.70606	0.164613	0.869249	0.939544	8.67315	0.707469	0.463518	1.5263	0.126935	0.433741		CYP27A1	2	7.31556	-0.69212	0.936881	-0.73875	0.460059	0.593203	7.31556	1.05909	0.606921	1.74502	0.0809814	0.236281
PRKAG3	2	0	NA	NA	NA	NA	NA	0	NA	NA	NA	NA	NA	0	NA	NA	NA	NA	NA	0	NA	NA	NA	NA	NA		PRKAG3	2	0.1529	0	5.2679	0	1	NA	0.1529	0.152782	5.2198	0.0292697	0.976649	NA
WNT6	2	40.6318	2.10772	0.378339	5.57099	2.53301e-08	1.73886e-07	40.6318	0.127911	0.399135	0.320469	0.748612	0.948844	40.6318	2.58033	0.373233	6.91345	4.73e-12	3.87e-11	40.6318	-0.120887	0.402634	-0.300241	0.763994	0.949045		WNT6	2	184.46	0.860342	0.305356	2.8175	0.00483988	0.0163105	184.46	1.46386	0.430391	3.40124	0.000670803	0.0101009
WNT10A	2	433.479	1.4124	1.56119	0.904694	0.365628	0.514554	433.479	-0.284926	0.102205	-2.78779	0.00530691	0.0501224	433.479	2.49435	1.34647	1.85251	0.0639533	0.118906	433.479	-0.297893	0.101837	-2.9252	0.00344238	0.0375833		WNT10A	2	171.169	0.577758	0.939889	0.614709	0.538747	0.663343	171.169	0.743683	0.235989	3.15135	0.00162519	0.018964
CDK5R2	2	1.09807	0.519729	2.24562	0.231441	0.816972	NA	1.09807	-0.669267	1.85389	-0.361007	0.718094	NA	1.09807	-1.64275	2.33142	-0.704612	0.481052	NA	1.09807	-0.167209	1.80564	-0.0926034	0.926219	NA		CDK5R2	2	1.18008	0.569958	2.29716	0.248114	0.804046	0.876257	1.18008	-1.13971	1.75384	-0.649839	0.515796	NA
FEV	2	0.145778	-0.441715	5.2679	-0.0838503	0.933176	NA	0.145778	0	5.2679	0	1	NA	0.145778	-1.64273	5.2679	-0.311838	0.755164	NA	0.145778	0	5.26765	0	1	NA		FEV	2	4.48925	2.99612	1.30823	2.29021	0.0220091	0.0560816	4.48925	4.96884	1.61412	3.07835	0.00208148	0.0223028
CRYBA2	2	1.40888	-0.981151	1.6283	-0.602563	0.546799	NA	1.40887	3.71677	1.86551	1.99237	0.0463307	NA	1.40888	-1.23591	1.62999	-0.758233	0.448311	0.581723	1.40888	1.76698	2.05082	0.8616	0.388907	NA		CRYBA2	2	4.00603	2.06026	1.20781	1.70578	0.0880488	0.168525	4.00603	4.25167	1.49821	2.83783	0.00454208	0.0374399
CFAP65	2	7.74655	-3.88762	1.38155	-2.81395	0.00489366	0.0133906	7.74655	1.19703	0.539024	2.22074	0.0263689	0.164248	7.74655	-3.16506	1.38155	-2.29095	0.0219665	0.0466866	7.74655	1.20676	0.535414	2.25389	0.0242031	0.155962		CFAP65	2	27.1077	4.63316	1.27721	3.62757	0.000286103	0.00148998	27.1077	0.14248	0.378147	0.376784	0.706334	0.852377
IHH	2	0.877243	-1.34443	2.03468	-0.660758	0.508767	NA	0.877243	1.09452	1.65987	0.659399	0.50964	NA	0.877243	-1.58366	2.03468	-0.778338	0.43637	NA	0.877243	-0.103245	1.764	-0.058529	0.953327	NA		IHH	2	2.24096	2.47123	1.45766	1.69535	0.09001	0.171363	2.24096	4.75842	1.66769	2.85331	0.00432664	NA
NHEJ1	2	158.125	-0.455141	0.171291	-2.65713	0.007881	0.0204191	158.125	-0.155625	0.137382	-1.13279	0.257304	0.6388	158.125	-0.0562046	0.16235	-0.346195	0.729196	0.831604	158.125	-0.0157161	0.13515	-0.116286	0.907426	0.994608		NHEJ1	2	218.708	0.00800119	0.173072	0.0462305	0.963127	0.986474	218.708	-0.237835	0.171608	-1.38592	0.165773	0.370066
gene:ENSG00000280537	2	17.4617	-0.114744	1.04482	-0.109822	0.912551	0.966085	17.4617	-0.0422685	0.43158	-0.0979388	0.921981	0.998225	17.4617	0.327938	0.966785	0.339204	0.734456	0.835436	17.4617	-0.421011	0.434984	-0.967878	0.333105	0.695358		gene:ENSG00000280537	2	25.56	3.57201	0.674437	5.29628	1.18188e-07	1.51023e-06	25.56	1.81989	0.518203	3.51192	0.000444881	0.00750616
SLC23A3	2	21.6069	1.43436	0.969341	1.47972	0.138948	0.239718	21.6068	-0.11318	0.297141	-0.380896	0.703281	0.934029	21.6069	0.741737	1.00461	0.738335	0.460311	0.591896	21.6069	0.0152991	0.292159	0.0523655	0.958237	1		SLC23A3	2	29.245	0.0240481	0.636184	0.0378005	0.969847	0.990864	29.245	0.754321	0.50245	1.50129	0.133282	0.321246
CNPPD1	2	500.626	-0.460913	0.0851137	-5.41527	6.1197e-08	3.97967e-07	500.626	-0.177749	0.078737	-2.25751	0.0239764	0.153995	500.626	-0.435945	0.0834022	-5.22702	1.72e-07	8.68e-07	500.626	-0.228759	0.0781739	-2.92628	0.00343044	0.0375052		CNPPD1	2	394.549	0.159992	0.261888	0.610918	0.541254	0.665561	394.549	0.0433535	0.258242	0.167879	0.866678	0.943943
RETREG2	2	1262.44	-0.0993004	0.0799568	-1.24192	0.214264	0.338331	1262.44	0.0442928	0.0722383	0.613148	0.539779	0.866986	1262.44	-0.052152	0.0789893	-0.660242	0.509099	0.639274	1262.44	-0.0205335	0.0720708	-0.284908	0.775715	0.952162		RETREG2	2	850.618	0.0720858	0.23629	0.305073	0.76031	0.843403	850.618	-0.0542944	0.234456	-0.231576	0.816867	0.915627
ZFAND2B	2	237.739	-0.480427	0.120989	-3.97084	7.16207e-05	0.00028561	237.739	-0.0924061	0.11966	-0.772241	0.439972	0.80124	237.739	-0.400429	0.118307	-3.38465	0.0007127	0.00207635	237.739	0.00173594	0.117554	0.0147673	0.988218	1		ZFAND2B	2	263.081	1.26292	0.211484	5.9717	2.34798e-09	4.26613e-08	263.081	0.45663	0.217625	2.09825	0.0358835	0.139596
ABCB6	2	1.79106	0	5.2679	0	1	1	1.79106	6.04493	5.14025	1.176	0.239595	NA	1.79106	0	5.2679	0	1	1	1.79106	0	5.26765	0	1	NA		ABCB6	2	71.6069	9.01596	1.25591	7.17882	7.03172e-13	2.43662e-11	71.6069	0.822796	0.435844	1.88782	0.0590499	0.192253
gene:ENSG00000284820	2	144.154	-1.17445	0.177093	-6.63179	3.31632e-11	3.22446e-10	144.153	0.125569	0.14936	0.840717	0.400506	0.769211	144.154	-0.818171	0.167077	-4.89697	9.73e-07	4.44e-06	144.154	0.20869	0.147543	1.41443	0.157235	0.486668		gene:ENSG00000284820	2	197.656	-0.742262	0.473106	-1.56891	0.116669	0.209914	197.656	0.419041	0.46917	0.893152	0.371776	0.599488
ATG9A	2	1083.87	-0.325192	0.0727255	-4.4715	7.76738e-06	3.67154e-05	1083.87	0.0819314	0.0732622	1.11833	0.263425	0.644692	1083.87	-0.447133	0.0723896	-6.17675	6.54e-10	4.37e-09	1083.87	0.00995073	0.0729955	0.13632	0.891568	0.992175		ATG9A	2	788.743	-0.0803178	0.176583	-0.454844	0.649222	0.756918	788.743	-0.00449849	0.177823	-0.0252976	0.979818	0.996971
ANKZF1	2	618.256	-0.0194412	0.102667	-0.189362	0.849809	0.917618	618.256	0.31186	0.0962747	3.23927	0.00119836	0.015476	618.256	-0.116425	0.10205	-1.14086	0.253929	0.374178	618.256	0.276948	0.0959109	2.88756	0.00388244	0.0415204		ANKZF1	2	1170.71	0.554725	0.188306	2.94587	0.00322052	0.0115855	1170.71	0.654748	0.186815	3.5048	0.000456954	0.00767823
GLB1L	2	46.6427	0.49058	0.513296	0.955745	0.339201	0.485206	46.6427	0.281304	0.259832	1.08264	0.278969	0.66129	46.6427	0.665801	0.495364	1.34407	0.178927	0.280875	46.6427	0.0884098	0.260152	0.339839	0.733978	0.936543		GLB1L	2	84.8557	0.0768128	0.294689	0.260657	0.794357	0.869435	84.8557	-0.325133	0.207627	-1.56595	0.117361	0.29805
STK16	2	281.855	0.743501	0.139382	5.33425	9.59407e-08	6.0526e-07	281.855	0.00989303	0.0988556	0.100076	0.920284	0.997569	281.855	0.795053	0.136804	5.8116	6.19e-09	3.72e-08	281.855	-0.0341418	0.0982593	-0.347467	0.728241	0.933724		STK16	2	282.428	-0.13828	0.160544	-0.861322	0.38906	0.525108	282.428	-0.126654	0.139053	-0.910828	0.362386	0.590509
TUBA4A	2	141.352	-0.337903	0.179374	-1.88379	0.0595933	0.118824	141.352	-0.251873	0.17557	-1.4346	0.1514	0.486332	141.352	-0.919456	0.183138	-5.02056	5.15e-07	2.44e-06	141.352	-0.0555214	0.172412	-0.322027	0.747432	0.941864		TUBA4A	2	325.359	3.28258	0.226863	14.4694	1.89095e-47	1.09279e-44	325.359	0.362409	0.203875	1.77761	0.0754687	0.225657
TUBA4B	2	0	NA	NA	NA	NA	NA	0	NA	NA	NA	NA	NA	0	NA	NA	NA	NA	NA	0	NA	NA	NA	NA	NA		TUBA4B	2	0	NA	NA	NA	NA	NA	0	NA	NA	NA	NA	NA
DNAJB2	2	512.635	0.570062	0.11329	5.03188	4.85695e-07	2.77691e-06	512.635	-0.0229229	0.0864301	-0.265219	0.790841	0.962205	512.635	0.523724	0.111999	4.67615	2.92e-06	1.25e-05	512.635	-0.0875676	0.0861247	-1.01675	0.30927	0.675245		DNAJB2	2	621.856	0.208253	0.219122	0.9504	0.341909	0.4769	621.856	0.298012	0.216834	1.37438	0.169324	0.374907
PTPRN	2	0.330308	-1.40351	3.95552	-0.354822	0.722723	NA	0.330308	1.44569	3.87177	0.373391	0.708857	NA	0.330308	-0.680952	3.95552	-0.172152	0.863318	NA	0.330308	-1.08058	3.95541	-0.273189	0.784708	NA		PTPRN	2	7.16346	-0.448088	0.948057	-0.472638	0.636471	0.746327	7.16346	0.370792	0.703665	0.526944	0.598233	0.784444
RESP18	2	0	NA	NA	NA	NA	NA	0	NA	NA	NA	NA	NA	0	NA	NA	NA	NA	NA	0	NA	NA	NA	NA	NA		RESP18	2	0.118212	1.53174	5.2679	0.290767	0.771229	NA	0.118212	-0.871844	5.2679	-0.165501	0.86855	NA
DNPEP	2	404.31	0.804223	0.162692	4.94322	7.68427e-07	4.26422e-06	404.31	0.0655303	0.10003	0.655105	0.5124	0.850267	404.31	0.712978	0.161064	4.42669	9.57e-06	3.79e-05	404.31	-0.016992	0.0998037	-0.170254	0.86481	0.982642		DNPEP	2	371.522	-0.195321	0.173253	-1.12738	0.259583	0.387601	371.522	0.0920878	0.167737	0.549001	0.583005	0.774008
DES	2	0.651707	0.520074	2.47555	0.210084	0.833602	NA	0.651707	1.2783	2.08357	0.613514	0.539537	NA	0.651707	0	2.47555	0	1	NA	0.651707	-0.712118	2.25689	-0.31553	0.752359	NA		DES	2	1.93631	4.42639	1.61105	2.74751	0.00600497	0.0194361	1.93631	3.58038	1.5835	2.26106	0.0237558	NA
gene:ENSG00000280323	2	0	NA	NA	NA	NA	NA	0	NA	NA	NA	NA	NA	0	NA	NA	NA	NA	NA	0	NA	NA	NA	NA	NA		gene:ENSG00000280323	2	0	NA	NA	NA	NA	NA	0	NA	NA	NA	NA	NA
SPEG	2	59.5527	-0.0311205	0.792752	-0.0392563	0.968686	1	59.5527	-0.577299	0.17861	-3.23217	0.00122854	0.0157361	59.5527	0.979579	0.690949	1.41773	0.15627	0.250031	59.5527	-0.392179	0.174692	-2.24498	0.0247696	0.158182		SPEG	2	21.6209	0.431557	0.549618	0.785194	0.43234	0.567143	21.6209	0.672844	0.373732	1.80034	0.0718076	0.218382
gene:ENSG00000286143	2	2.60694	0.858428	1.44676	0.593347	0.552949	0.691369	2.60694	0.025705	1.00734	0.0255176	0.979642	1	2.60694	-0.125124	1.54184	-0.0811524	0.935321	0.979183	2.60694	0.764892	0.962472	0.794716	0.426779	0.76931		gene:ENSG00000286143	2	6.45244	0.840334	1.08759	0.772655	0.439727	0.574218	6.45244	0.881241	0.754682	1.1677	0.242928	0.465757
SPEGNB	2	5.16895	-1.12467	1.05592	-1.06511	0.286827	0.426111	5.16895	-0.384851	0.765752	-0.502579	0.61526	0.900354	5.16895	-0.642788	0.974715	-0.659462	0.509599	0.639747	5.16895	-0.653799	0.770358	-0.848695	0.396051	0.745776		SPEGNB	2	1.15666	0.680142	2.16015	0.314858	0.75287	0.838576	1.15666	-1.46176	2.22539	-0.656854	0.511275	NA
GMPPA	2	420.646	-0.113598	0.109624	-1.03625	0.300085	0.440774	420.645	0.208941	0.112903	1.85062	0.064224	0.295887	420.646	-0.357008	0.109644	-3.25606	0.0011297	0.00317128	420.646	0.280596	0.11169	2.51227	0.0119957	0.0960515		GMPPA	2	513.631	0.00252755	0.202488	0.0124825	0.990041	1	513.631	0.123042	0.20194	0.6093	0.542325	0.744508
ASIC4	2	0.700058	0.450423	2.16315	0.208225	0.835053	NA	0.700058	-0.299447	1.85641	-0.161305	0.871854	NA	0.700058	0.174698	2.16931	0.0805319	0.935814	NA	0.700058	-1.98928	2.04092	-0.974701	0.329709	NA		ASIC4	2	2.98758	1.2228	1.05642	1.1575	0.247068	0.374248	2.98758	2.20042	1.21579	1.80986	0.0703168	NA
CHPF	2	3063.81	-0.926787	0.067308	-13.7693	3.89802e-43	3.41727e-41	3063.81	0.11356	0.0662183	1.71493	0.0863575	0.357229	3063.81	-1.2312	0.0674166	-18.2626	1.64e-74	2.87e-72	3063.81	0.0356381	0.0661379	0.538846	0.589993	0.871413		CHPF	2	2587.05	-0.071462	0.317425	-0.22513	0.821878	0.888389	2587.05	-0.0787295	0.318015	-0.247566	0.80447	0.907501
TMEM198	2	58.108	-1.04208	0.267038	-3.90236	9.5258e-05	0.00037003	58.108	0.0189733	0.245396	0.0773171	0.938371	1	58.108	-1.12677	0.263356	-4.27851	1.88e-05	7.14e-05	58.108	0.28299	0.239946	1.17939	0.238243	0.60027		TMEM198	2	69.5484	0.508177	0.374044	1.3586	0.174273	0.285409	69.5484	0.683607	0.370942	1.84289	0.0653445	0.205517
OBSL1	2	2908.36	-0.908697	0.0952993	-9.5352	1.49602e-21	3.43357e-20	2908.36	0.0864482	0.0968877	0.892251	0.372258	0.745818	2908.36	-1.0089	0.0951863	-10.5992	3.01e-26	7.2e-25	2908.36	-0.00517431	0.0968035	-0.0534517	0.957372	1		OBSL1	2	1731.31	-0.702795	0.24924	-2.81975	0.00480614	0.016209	1731.31	0.5134	0.248567	2.06544	0.0388815	0.146672
INHA	2	3737.61	-1.13035	0.147349	-7.67125	1.70324e-14	2.26388e-13	3737.61	0.509232	0.21237	2.39785	0.0164916	0.117754	3737.61	-1.29235	0.147325	-8.77207	1.75e-18	2.42e-17	3737.61	0.0735067	0.21735	0.338195	0.735216	0.937131		INHA	2	1017.19	-1.30535	0.382145	-3.41583	0.000635868	0.00293673	1017.19	1.12801	0.392497	2.87393	0.00405393	0.0346275
STK11IP	2	476.505	-0.414758	0.090661	-4.57482	4.76631e-06	2.3463e-05	476.505	0.0106065	0.090097	0.117723	0.906287	0.995323	476.505	-0.469611	0.0896334	-5.23924	1.61e-07	8.16e-07	476.505	0.0640156	0.0889538	0.71965	0.471741	0.800948		STK11IP	2	306.176	-0.0643282	0.2409	-0.267033	0.789444	0.865432	306.176	0.711033	0.237079	2.99915	0.00270738	0.0264175
SLC4A3	2	229.526	-0.0458386	0.118085	-0.388182	0.697881	0.81808	229.526	-0.345336	0.0974993	-3.54193	0.000397209	0.00614753	229.526	0.0701889	0.114335	0.613888	0.539289	0.668118	229.526	-0.138214	0.0943772	-1.46448	0.143062	0.463607		SLC4A3	2	258.915	0.629871	0.26143	2.40933	0.0159818	0.0431911	258.915	0.627214	0.265288	2.36427	0.0180654	0.0892002
EPHA4	2	227.514	0.143268	1.32434	0.108181	0.913852	0.967079	227.514	0.00306816	0.150409	0.0203988	0.983725	1	227.514	-1.575	1.56475	-1.00655	0.314151	0.443253	227.514	-0.172158	0.150457	-1.14424	0.252525	0.617909		EPHA4	2	252.326	7.21372	0.636256	11.3378	8.52977e-30	1.44161e-27	252.326	0.505923	0.326481	1.54963	0.121231	0.304111
PAX3	2	0.200652	0.520068	5.2679	0.0987239	0.921358	NA	0.200651	-0.92834	5.2679	-0.176226	0.860117	NA	0.200652	0.280835	5.2679	0.0533107	0.957484	NA	0.200652	-0.11884	5.26765	-0.0225603	0.982001	NA		PAX3	2	1.24622	2.02169	1.92616	1.0496	0.293904	0.424962	1.24622	1.71197	1.59513	1.07325	0.283158	NA
gene:ENSG00000288658	2	46.2377	0	1.67854	0	1	1	46.2377	0.971906	0.243319	3.99437	6.4867e-05	0.0012342	46.2377	0	1.67854	0	1	1	46.2377	1.0318	0.241646	4.26985	1.95602e-05	0.000447034		gene:ENSG00000288658	2	9.9544	2.4233	1.63313	1.48384	0.137851	0.238448	9.9544	0.129671	0.52466	0.247153	0.80479	0.907737
SGPP2	2	2402.83	0.417153	0.122855	3.39549	0.000685052	0.0022759	2402.83	0.642594	0.0838224	7.66613	1.77257e-14	1.1343e-12	2402.83	-0.246354	0.126925	-1.94094	0.0522655	0.0998919	2402.83	0.728241	0.0837063	8.69994	3.32045e-18	7.13122e-16		SGPP2	2	963.257	-0.0114678	0.265039	-0.0432685	0.965487	0.987886	963.257	-0.0281537	0.223445	-0.125998	0.899733	0.959657
FARSB	2	277.769	-0.090937	0.131768	-0.690127	0.490114	0.631532	277.769	0.152818	0.125866	1.21413	0.224698	0.599118	277.769	0.0409483	0.129389	0.316473	0.751644	0.850784	277.769	0.0956547	0.125267	0.76361	0.4451	0.784076		FARSB	2	404.84	-0.991306	0.180091	-5.50449	3.70243e-08	5.3362e-07	404.84	-0.021087	0.178628	-0.11805	0.906028	0.963111
MOGAT1	2	13.9889	0.520075	1.7009	0.305765	0.759783	0.863635	13.9889	0.395417	0.408172	0.968751	0.332669	0.713208	13.9889	0.280839	1.7009	0.165112	0.868856	0.939501	13.9889	0.478627	0.404143	1.1843	0.236294	0.597786		MOGAT1	2	6.4255	1.14179	1.48503	0.768868	0.441972	0.576181	6.4255	0.229594	0.728546	0.31514	0.752656	0.87901
ACSL3	2	1589.16	-0.309992	0.114401	-2.70969	0.00673459	0.0177527	1589.16	0.101209	0.113339	0.892978	0.371869	0.745645	1589.16	-0.540395	0.114389	-4.72419	2.31e-06	9.99e-06	1589.16	0.122296	0.113136	1.08096	0.279713	0.649103		ACSL3	2	1448.72	-0.282285	0.146456	-1.92744	0.0539246	0.113922	1448.72	-0.59112	0.142955	-4.13502	3.54931e-05	0.00112473
KCNE4	2	9.82048	-4.29926	1.3358	-3.21849	0.00128866	0.0040256	9.82048	-0.626324	0.458265	-1.36673	0.17171	0.521909	9.82048	-2.68923	1.2004	-2.24028	0.0250729	0.0525477	9.82048	-0.207694	0.441928	-0.469973	0.638375	0.89162		KCNE4	2	14.2834	2.35691	0.693466	3.39874	0.000676964	0.00310492	14.2834	-0.250295	0.487634	-0.513284	0.607753	0.790066
SCG2	2	1.3611	-0.44172	2.21832	-0.199124	0.842166	NA	1.3611	0.634443	1.6254	0.39033	0.696292	NA	1.3611	-1.64275	2.21832	-0.740538	0.458974	0.590561	1.3611	0.0536915	1.64591	0.0326212	0.973977	NA		SCG2	2	5.30441	4.0296	1.51503	2.65975	0.0078199	0.0241541	5.30441	-0.0460296	0.819871	-0.0561425	0.955228	0.985058
AP1S3	2	231.247	0.0310503	0.22612	0.137318	0.890779	0.950248	231.247	-0.550705	0.140093	-3.931	8.45928e-05	0.00156397	231.247	0.517738	0.213006	2.43063	0.0150727	0.0334155	231.247	-0.111528	0.137668	-0.810119	0.417872	0.762447		AP1S3	2	291.059	-0.286907	0.205006	-1.3995	0.161663	0.269769	291.059	-0.344915	0.187607	-1.83849	0.0659895	0.20675
gene:ENSG00000286239	2	51.644	0.0123621	0.403292	0.030653	0.975546	1	51.644	0.834891	0.361896	2.30699	0.0210552	0.140291	51.644	0.135455	0.397207	0.341019	0.733089	0.834503	51.644	0.604698	0.362411	1.66854	0.095208	0.371168		gene:ENSG00000286239	2	80.537	0.797413	0.414416	1.92418	0.0543314	0.114552	80.537	0.845467	0.385769	2.19164	0.0284055	0.119705
WDFY1	2	965.442	0.118197	0.113164	1.04448	0.296264	0.436653	965.442	0.261874	0.102727	2.54922	0.0107965	0.0857918	965.442	0.237092	0.111899	2.1188	0.0341077	0.06889	965.442	0.234	0.102539	2.28206	0.0224861	0.147714		WDFY1	2	1005.92	0.356018	0.196577	1.81109	0.0701275	0.140687	1005.92	-0.467563	0.195777	-2.38824	0.0169295	0.0856689
MRPL44	2	417.307	0.22279	0.0901958	2.47007	0.0135088	0.0328117	417.307	0.085345	0.0845753	1.0091	0.312927	0.695735	417.307	0.109117	0.0894558	1.21979	0.222544	0.336731	417.307	0.059353	0.0837986	0.708281	0.47877	0.804897		MRPL44	2	342.852	-0.390255	0.22566	-1.72939	0.0837389	0.162024	342.852	-0.463045	0.225641	-2.05213	0.040157	0.149385
SERPINE2	2	442.737	-0.179629	0.15415	-1.16529	0.243903	0.375486	442.737	0.486907	0.288252	1.68917	0.0911872	0.368547	442.737	-0.636352	0.15459	-4.11637	3.85e-05	0.000139193	442.737	0.151787	0.294361	0.515651	0.606098	0.879896		SERPINE2	2	167.948	0.130355	0.244894	0.53229	0.594525	0.710629	167.948	0.353982	0.291338	1.21502	0.224358	0.443975
FAM124B	2	0.731211	1.04021	2.14119	0.485809	0.627103	NA	0.731211	1.46091	2.14765	0.680238	0.496354	NA	0.731211	1.58508	2.07222	0.764917	0.444321	NA	0.731211	-1.08062	2.29747	-0.470351	0.638104	NA		FAM124B	2	0.504308	0.569958	2.79869	0.203652	0.838626	NA	0.504308	-1.83991	2.72835	-0.674366	0.500078	NA
CUL3	2	1190.51	-0.322311	0.0771754	-4.17634	2.9624e-05	0.00012623	1190.51	0.0252918	0.0768005	0.329319	0.741915	0.946485	1190.51	-0.32908	0.0765947	-4.29638	1.74e-05	6.63e-05	1190.51	-0.0656194	0.0766223	-0.856401	0.391776	0.741283		CUL3	2	765.265	-0.870815	0.134599	-6.46968	9.82106e-11	2.32116e-09	765.265	-0.268653	0.133749	-2.00863	0.0445761	0.159766
CCDC195	2	0.580921	0.520074	2.33576	0.222658	0.823802	NA	0.580921	0.458295	1.97304	0.232278	0.816322	NA	0.580921	0	2.33576	0	1	NA	0.580921	0.260068	1.97687	0.131556	0.895336	NA		CCDC195	2	0.0939402	0	5.2679	0	1	NA	0.0939402	-1.91005	5.22722	-0.365404	0.71481	NA
DOCK10	2	18.736	2.00229	1.46942	1.36263	0.172998	0.285891	18.736	0.961927	0.346331	2.77748	0.00547827	0.0513379	18.736	1.17857	1.58248	0.744763	0.456415	0.5887	18.736	0.826502	0.346035	2.38849	0.0169177	0.123036		DOCK10	2	6.07805	2.35515	1.26328	1.86431	0.0622785	0.127817	6.07805	0.656461	0.597356	1.09894	0.271792	0.496463
NYAP2	2	15.5525	0.520075	1.69681	0.306501	0.759223	0.863416	15.5525	-0.201479	0.382447	-0.526816	0.598321	0.890881	15.5525	0	1.69681	0	1	1	15.5525	0.100114	0.374232	0.267519	0.78907	0.957418		NYAP2	2	9.85049	0.318672	1.02752	0.310136	0.756457	0.84094	9.85049	-0.0567689	0.671466	-0.0845447	0.932623	0.975059
gene:ENSG00000279015	2	0	NA	NA	NA	NA	NA	0	NA	NA	NA	NA	NA	0	NA	NA	NA	NA	NA	0	NA	NA	NA	NA	NA		gene:ENSG00000279015	2	0	NA	NA	NA	NA	NA	0	NA	NA	NA	NA	NA
IRS1_1	2	951.523	0.0812343	0.151868	0.534901	0.592718	0.728248	951.523	-0.123529	0.0905598	-1.36406	0.172549	0.523365	951.523	-0.116196	0.151265	-0.76816	0.442392	0.575362	951.523	-0.177339	0.0904187	-1.96131	0.0498431	0.251834		IRS1	2	744.555	0.623435	0.173061	3.60241	0.000315285	0.00161973	744.555	-0.345137	0.13445	-2.56704	0.0102571	0.0628428
RHBDD1	2	295.686	0.689573	0.151105	4.56353	5.03007e-06	2.46404e-05	295.686	0.21965	0.102893	2.13474	0.0327826	0.189446	295.686	0.717159	0.148441	4.83127	1.36e-06	6.07e-06	295.686	0.226151	0.102197	2.21289	0.0269053	0.167124		RHBDD1	2	521.722	0.00616438	0.145428	0.042388	0.966189	0.988424	521.722	-0.459555	0.138554	-3.31679	0.000910567	0.0126208
COL4A4	2	165.051	0.450561	1.57671	0.285761	0.775061	0.869905	165.051	-0.24511	0.247069	-0.992067	0.321165	0.700637	165.051	1.80225	1.33815	1.34683	0.178036	0.279676	165.051	-0.579045	0.247561	-2.339	0.0193357	0.133426		COL4A4	2	16.1786	1.88761	0.744001	2.5371	0.0111774	0.0323234	16.1786	0.00297563	0.468468	0.00635182	0.994932	1
COL4A3	2	48.3512	0.459893	0.529044	0.869291	0.384688	0.531893	48.3512	-0.583215	0.283041	-2.06053	0.0393475	0.21547	48.3512	0.547405	0.5146	1.06375	0.287443	0.412666	48.3512	-0.673031	0.282363	-2.38357	0.0171457	0.123767		COL4A3	2	18.2844	0.627418	0.519561	1.20759	0.227204	0.35044	18.2844	-0.342478	0.448117	-0.764261	0.444712	0.666762
MFF	2	410.972	0.153941	0.111667	1.37858	0.168025	0.279427	410.972	-0.13886	0.0950972	-1.46019	0.144238	0.473906	410.972	0.365868	0.108798	3.36282	0.000771515	0.00223342	410.972	-0.107966	0.0942467	-1.14556	0.251976	0.617171		MFF	2	308.472	-0.663693	0.196932	-3.37016	0.000751246	0.00338836	308.472	0.179535	0.181492	0.989218	0.322556	0.552003
TM4SF20	2	1.4935	-4.74316	1.56495	-3.03087	0.00243846	NA	1.4935	-0.576347	1.61291	-0.357334	0.720842	NA	1.4935	-1.79445	1.21466	-1.47733	0.139587	0.227488	1.4935	-0.706062	1.60874	-0.438891	0.660741	NA		TM4SF20	2	1.47729	3.43663	1.73229	1.98387	0.0472708	0.10255	1.47729	0.111002	1.25432	0.0884959	0.929483	NA
SCYGR1	2	0	NA	NA	NA	NA	NA	0	NA	NA	NA	NA	NA	0	NA	NA	NA	NA	NA	0	NA	NA	NA	NA	NA		SCYGR1	2	0	NA	NA	NA	NA	NA	0	NA	NA	NA	NA	NA
AGFG1	2	1183.93	-0.616047	0.0559858	-11.0036	3.67059e-28	1.45401e-26	1183.93	-0.00322021	0.0583575	-0.0551807	0.955995	1	1183.93	-0.571641	0.0550093	-10.3917	2.7e-25	6.09e-24	1183.93	0.0857475	0.0573961	1.49396	0.135186	0.450541		AGFG1	2	1766.1	0.0454901	0.110172	0.412901	0.679679	0.781243	1766.1	-8.9507e-05	0.114098	-0.000784472	0.999374	1
SCYGR9	2	0	NA	NA	NA	NA	NA	0	NA	NA	NA	NA	NA	0	NA	NA	NA	NA	NA	0	NA	NA	NA	NA	NA		SCYGR9	2	0.0728682	1.53174	5.2679	0.290767	0.771229	NA	0.0728682	0	5.2679	0	1	NA
SCYGR2	2	0.0551468	0.520068	5.2679	0.0987239	0.921358	NA	0.0551468	0	5.2679	0	1	NA	0.0551468	0	5.2679	0	1	NA	0.0551468	0	5.26765	0	1	NA		SCYGR2	2	0	NA	NA	NA	NA	NA	0	NA	NA	NA	NA	NA
SCYGR10	2	0	NA	NA	NA	NA	NA	0	NA	NA	NA	NA	NA	0	NA	NA	NA	NA	NA	0	NA	NA	NA	NA	NA		SCYGR10	2	0.051129	0	5.2679	0	1	NA	0.051129	0	5.2679	0	1	NA
SCYGR3	2	0	NA	NA	NA	NA	NA	0	NA	NA	NA	NA	NA	0	NA	NA	NA	NA	NA	0	NA	NA	NA	NA	NA		SCYGR3	2	0	NA	NA	NA	NA	NA	0	NA	NA	NA	NA	NA
SCYGR4	2	0.126407	-1.4035	5.2679	-0.266424	0.789912	NA	0.126407	0	5.2679	0	1	NA	0.126407	-1.64273	5.2679	-0.311838	0.755164	NA	0.126407	0.842917	5.26765	0.160018	0.872867	NA		SCYGR4	2	0.633034	2.40982	3.62872	0.664096	0.506629	NA	0.633034	0	3.67429	0	1	NA
SCYGR5	2	0	NA	NA	NA	NA	NA	0	NA	NA	NA	NA	NA	0	NA	NA	NA	NA	NA	0	NA	NA	NA	NA	NA		SCYGR5	2	0	NA	NA	NA	NA	NA	0	NA	NA	NA	NA	NA
SLC19A3	2	253.049	-0.600472	0.121222	-4.95347	7.29001e-07	4.06513e-06	253.049	-0.0760252	0.54663	-0.13908	0.889387	0.991243	253.049	-0.449642	0.11943	-3.76489	0.000166623	0.000542127	253.049	0.781458	0.473702	1.64968	0.0990078	0.377755		SLC19A3	2	236.915	-0.262494	0.157195	-1.66986	0.0949477	0.178619	236.915	1.63189	0.65094	2.50697	0.0121772	0.0703204
SCYGR6	2	0	NA	NA	NA	NA	NA	0	NA	NA	NA	NA	NA	0	NA	NA	NA	NA	NA	0	NA	NA	NA	NA	NA		SCYGR6	2	0.117942	1.53174	5.2679	0.290767	0.771229	NA	0.117942	1.05172	5.2679	0.199647	0.841756	NA
SCYGR7	2	0	NA	NA	NA	NA	NA	0	NA	NA	NA	NA	NA	0	NA	NA	NA	NA	NA	0	NA	NA	NA	NA	NA		SCYGR7	2	0	NA	NA	NA	NA	NA	0	NA	NA	NA	NA	NA
SCYGR8	2	0	NA	NA	NA	NA	NA	0	NA	NA	NA	NA	NA	0	NA	NA	NA	NA	NA	0	NA	NA	NA	NA	NA		SCYGR8	2	0.180567	0	5.2679	0	1	NA	0.180567	1.95388	5.23465	0.373259	0.708956	NA
CCL20	2	924.63	0	1.68238	0	1	1	924.63	2.47549	0.238808	10.366	3.54043e-25	1.11014e-22	924.63	0.280839	1.68238	0.16693	0.867425	0.939339	924.63	2.81849	0.238636	11.8109	3.43018e-32	5.06437e-29		CCL20	2	169.857	3.75187	1.39306	2.69325	0.00707586	0.0222549	169.857	0.00669159	0.374319	0.0178767	0.985737	0.999183
DAW1	2	2.86856	0.687504	0.906931	0.758055	0.448418	0.593209	2.86855	0.320494	1.15429	0.277656	0.781277	0.960164	2.86856	0.406756	0.909126	0.447415	0.654576	0.77296	2.86856	-0.12634	1.19578	-0.105655	0.915856	0.994858		DAW1	2	9.34238	0.248575	0.689762	0.360378	0.718564	0.812694	9.34238	0.74573	0.661221	1.12781	0.259401	0.483148
SPHKAP	2	0.412143	1.46976	3.29839	0.4456	0.655886	NA	0.412142	-1.80501	3.30609	-0.545964	0.58509	NA	0.412143	1.11286	3.31133	0.336077	0.736813	NA	0.412143	-0.0776492	3.25082	-0.023886	0.980943	NA		SPHKAP	2	3.88446	4.15041	1.31919	3.14618	0.0016542	0.006612	3.88446	-1.71397	1.40127	-1.22316	0.22127	0.44031
PID1	2	19.1591	0.526445	0.391615	1.34429	0.178854	0.29342	19.1591	2.07334	0.588597	3.52252	0.000427472	0.00651937	19.1591	0.460753	0.388387	1.18633	0.235494	0.352168	19.1591	1.75925	0.593697	2.96321	0.00304446	0.0340936		PID1	2	16.9766	1.02876	0.470898	2.18467	0.0289131	0.069602	16.9766	0.0602636	0.430559	0.139966	0.888687	0.955514
DNER	2	57.4278	-0.440947	0.874397	-0.504286	0.61406	0.747051	57.4278	0.560125	0.294496	1.90198	0.0571735	0.276742	57.4278	-1.68698	1.05536	-1.59849	0.109934	0.187135	57.4278	1.33911	0.289321	4.62845	3.68419e-06	9.77338e-05		DNER	2	92.8367	3.20627	0.667826	4.80106	1.57829e-06	1.5658e-05	92.8367	-0.0861152	0.322617	-0.266927	0.789525	0.899937
TRIP12	2	3483.91	-0.661957	0.0677012	-9.77763	1.40467e-22	3.51015e-21	3483.91	0.0941342	0.0676233	1.39204	0.163911	0.509118	3483.91	-0.65897	0.0674392	-9.77132	1.49e-22	2.76e-21	3483.91	0.105983	0.0674533	1.5712	0.116136	0.413626		TRIP12	2	2594.89	-0.41609	0.127595	-3.26103	0.00111007	0.00471923	2594.89	-0.32975	0.127119	-2.59403	0.00948588	0.0597356
FBXO36	2	132.107	-0.422492	0.15978	-2.64422	0.00818801	0.0210953	132.107	0.127254	0.17156	0.741744	0.458242	0.814642	132.107	-0.387338	0.157094	-2.46565	0.0136766	0.0306858	132.107	0.168875	0.169084	0.998767	0.317908	0.68395		FBXO36	2	144.103	0.577477	0.184913	3.12297	0.00179034	0.00705854	144.103	-0.137167	0.179227	-0.765327	0.444077	0.665993
SLC16A14	2	3.70247	1.04526	1.53561	0.680682	0.496072	0.637076	3.70247	0.158619	0.679872	0.233307	0.815523	0.97006	3.70247	-0.680956	1.74812	-0.389536	0.69688	0.806312	3.70247	0.0110548	0.679559	0.0162675	0.987021	1		SLC16A14	2	16.3051	3.0304	1.18195	2.5639	0.0103504	0.0303831	16.3051	-0.0900809	0.439952	-0.204752	0.837766	0.927571
SP110	2	303.346	0.512684	0.243893	2.10209	0.0355458	0.076463	303.346	1.43777	0.205523	6.99566	2.64013e-12	1.41753e-10	303.346	1.44961	0.235665	6.15111	7.69e-10	5.1e-09	303.346	1.20811	0.205639	5.87493	4.23016e-09	1.80219e-07		SP110	2	203.377	-1.23942	0.425855	-2.91043	0.00360936	0.0127387	203.377	-0.228986	0.412591	-0.554994	0.578898	0.771378
SP140	2	6.98651	0.173381	0.753281	0.230167	0.817962	0.892934	6.98651	2.31775	1.10403	2.09935	0.0357859	0.201821	6.98651	0.582748	0.735869	0.791918	0.428409	0.560374	6.98651	1.74866	1.12527	1.55399	0.120186	0.421256		SP140	2	2.6868	-1.21137	1.69123	-0.716264	0.473829	0.605899	2.6868	-0.0310352	1.45674	-0.0213046	0.983003	NA
SP140L	2	453.774	-0.0624209	0.150827	-0.413859	0.678978	0.802597	453.773	0.530856	0.154004	3.44702	0.000566801	0.0081826	453.774	-0.174553	0.15046	-1.16013	0.245997	0.364914	453.774	0.516238	0.153489	3.36335	0.000770016	0.0113219		SP140L	2	434.405	0.0205853	0.243528	0.0845293	0.932636	0.966684	434.405	0.279265	0.238857	1.16917	0.242334	0.465171
gene:ENSG00000279964	2	0.841717	0	2.50294	0	1	NA	0.841717	1.13131	2.11894	0.533905	0.593408	NA	0.841717	0	2.50294	0	1	NA	0.841717	1.27883	2.10445	0.607679	0.543401	NA		gene:ENSG00000279964	2	0.592078	0	4.025	0	1	NA	0.592078	0.693712	3.78401	0.183327	0.854541	NA
SP100	2	701.014	1.19099	0.186155	6.39784	1.57593e-10	1.42117e-09	701.014	1.11049	0.135587	8.19024	2.60716e-16	2.04375e-14	701.014	2.04766	0.179931	11.3802	5.25e-30	1.53e-28	701.014	1.00762	0.135526	7.43485	1.0469e-13	9.94749e-12		SP100	2	554.123	-0.512553	0.204551	-2.50574	0.0122195	0.0348143	554.123	-0.23015	0.19311	-1.19181	0.233335	0.455684
CAB39	2	1520.02	-0.135219	0.0848345	-1.59392	0.110954	0.199421	1520.02	0.0942436	0.076874	1.22595	0.220218	0.593188	1520.02	-0.0976609	0.0839583	-1.16321	0.244745	0.363485	1520.02	0.193912	0.0765523	2.53306	0.0113071	0.0918427		CAB39	2	1567.45	0.198319	0.124475	1.59324	0.111106	0.202159	1567.45	-0.29943	0.123732	-2.42	0.0155205	0.081056
ITM2C	2	3124.19	-0.101186	0.0796244	-1.2708	0.203801	0.325719	3124.19	0.101786	0.0694095	1.46646	0.142523	0.471222	3124.19	-0.12289	0.078941	-1.55673	0.119535	0.200771	3124.19	0.0170792	0.0693668	0.246215	0.805516	0.962434		ITM2C	2	2234.3	-0.876417	0.237287	-3.69349	0.000221197	0.00119288	2234.3	-0.265003	0.229554	-1.15443	0.248325	0.472072
GPR55	2	10.1176	-1.02702	0.830644	-1.23642	0.216303	0.340779	10.1176	2.38463	0.538483	4.42843	9.49202e-06	0.000214432	10.1176	-1.05252	0.801367	-1.3134	0.189047	0.293932	10.1176	2.67328	0.531251	5.03205	4.85256e-07	1.54317e-05		GPR55	2	16.2714	0.571772	0.642804	0.889497	0.373736	0.510023	16.2714	0.0380875	0.446305	0.0853398	0.931991	0.974859
SPATA3	2	6.3615	-0.0344756	0.630831	-0.054651	0.956417	0.997451	6.3615	-0.928351	1.74446	-0.532172	0.594607	0.889861	6.3615	-0.406888	0.635103	-0.640664	0.521741	0.651314	6.3615	-1.08062	1.74445	-0.619464	0.535611	0.840938		SPATA3	2	12.9918	3.42422	0.603928	5.66992	1.42864e-08	2.23139e-07	12.9918	0.983859	1.62337	0.606061	0.544475	0.745643
C2orf72	2	3065.82	-1.08917	0.132024	-8.24979	1.58672e-16	2.47144e-15	3065.82	0.450746	0.361367	1.24734	0.212274	0.581011	3065.82	-1.17119	0.131959	-8.87547	6.96e-19	9.92e-18	3065.82	0.271479	0.36295	0.747978	0.454473	0.79021		C2orf72	2	417.59	-1.06972	0.229035	-4.67055	3.00396e-06	2.74992e-05	417.59	0.0915149	0.280583	0.32616	0.744304	0.874618
PSMD1	2	941.68	-0.219985	0.062842	-3.50061	0.000464198	0.00159059	941.68	0.0114693	0.0641119	0.178895	0.85802	0.983234	941.68	-0.173973	0.0618314	-2.81367	0.00489795	0.0120941	941.68	0.016559	0.0634166	0.261114	0.794004	0.958306		PSMD1	2	840.611	-1.24362	0.169654	-7.33036	2.29539e-13	8.47873e-12	840.611	-0.28944	0.171009	-1.69254	0.0905432	0.253524
HTR2B	2	0	NA	NA	NA	NA	NA	0	NA	NA	NA	NA	NA	0	NA	NA	NA	NA	NA	0	NA	NA	NA	NA	NA		HTR2B	2	0	NA	NA	NA	NA	NA	0	NA	NA	NA	NA	NA
ARMC9	2	785.922	-0.360697	0.114518	-3.14969	0.00163442	0.00500686	785.922	-0.0208332	0.111599	-0.186679	0.851912	0.982768	785.922	-0.531892	0.114308	-4.65313	3.27e-06	1.38e-05	785.922	-0.125978	0.111472	-1.13013	0.25842	0.624557		ARMC9	2	366.937	-0.624947	0.401895	-1.555	0.119946	0.214518	366.937	0.206704	0.39558	0.522533	0.601299	0.786075
B3GNT7	2	561.088	0.573809	0.32107	1.78718	0.0739087	0.142686	561.088	0.640169	0.142341	4.49742	6.87815e-06	0.000159355	561.088	0.879433	0.307136	2.86333	0.00419208	0.010511	561.088	0.782421	0.141989	5.51042	3.57981e-08	1.35239e-06		B3GNT7	2	120.884	0.706692	0.368255	1.91903	0.0549806	0.115623	120.884	-0.0494477	0.315308	-0.156824	0.875384	0.947965
NCL	2	7260.27	-0.3531	0.0526171	-6.71073	1.93646e-11	1.92601e-10	7260.27	0.0240844	0.0519965	0.463193	0.643226	0.911552	7260.27	-0.434873	0.0525063	-8.2823	1.21e-16	1.45e-15	7260.27	-0.0191371	0.0519327	-0.368498	0.712502	0.926479		NCL	2	14387	0.00282342	0.180085	0.0156782	0.987491	1	14387	-0.725928	0.180143	-4.02973	5.58411e-05	0.00160499
NMUR1	2	0.341654	0	3.39084	0	1	NA	0.341654	1.81492	3.3485	0.542009	0.587812	NA	0.341654	1.76633	3.28683	0.537396	0.590994	NA	0.341654	1.7746	3.33551	0.532032	0.594704	NA		NMUR1	2	0.366518	0	5.2679	0	1	NA	0.366518	1.05172	5.2679	0.199647	0.841756	NA
TEX44	2	0.0471864	0	5.2679	0	1	NA	0.0471864	0	5.2679	0	1	NA	0.0471864	0	5.2679	0	1	NA	0.0471864	0.842904	5.26765	0.160015	0.872869	NA		TEX44	2	0	NA	NA	NA	NA	NA	0	NA	NA	NA	NA	NA
PTMA	2	5880.56	-1.04933	0.0663427	-15.8168	2.38347e-56	3.64171e-54	5880.56	-0.0262898	0.0632572	-0.415602	0.677702	0.92343	5880.56	-1.02159	0.0659251	-15.4963	3.68e-54	3.09e-52	5880.56	-0.0735234	0.0632134	-1.1631	0.244789	0.608337		PTMA	2	9406.31	0.0120526	0.164769	0.0731485	0.941688	0.973027	9406.31	-0.461086	0.164438	-2.80401	0.00504716	0.0402996
PDE6D	2	185.493	0.497906	0.165032	3.01701	0.00255277	0.00748608	185.493	-0.00141603	0.137286	-0.0103145	0.99177	1	185.493	0.687578	0.161283	4.26318	2.02e-05	7.62e-05	185.493	-0.109774	0.136954	-0.801541	0.422819	0.766555		PDE6D	2	167.231	-0.190642	0.161732	-1.17875	0.238496	0.363971	167.231	0.148319	0.162058	0.915221	0.360076	0.588382
COPS7B	2	427.817	-0.317294	0.108116	-2.93476	0.00333811	0.00951043	427.817	-0.0127962	0.101927	-0.125543	0.900094	0.993418	427.817	-0.317173	0.106719	-2.97203	0.00295839	0.00765877	427.817	-0.0269871	0.101265	-0.266498	0.789855	0.957631		COPS7B	2	349.766	-0.347373	0.167129	-2.07847	0.0376662	0.0858074	349.766	0.275195	0.158705	1.73401	0.0829167	0.239328
NPPC	2	9.51334	1.03905	1.51775	0.684599	0.493597	0.634619	9.51334	0.373515	0.537277	0.695201	0.48693	0.833051	9.51334	1.52827	1.42445	1.07289	0.283322	0.40821	9.51334	-0.143213	0.544806	-0.262869	0.792651	0.958306		NPPC	2	12.5344	3.33528	0.717018	4.6516	3.29368e-06	2.97411e-05	12.5344	2.85441	0.742699	3.8433	0.000121392	0.00293169
DIS3L2	2	321.151	0.223385	0.124197	1.79863	0.0720772	0.139823	321.151	0.0452038	0.0887481	0.50935	0.610507	0.897471	321.151	0.270074	0.121284	2.22679	0.0259612	0.0541811	321.151	0.0855761	0.0877654	0.975056	0.329533	0.692734		DIS3L2	2	256.46	-0.0872043	0.200931	-0.434001	0.664288	0.7682	256.46	0.289815	0.186158	1.55682	0.119513	0.301322
ALPP	2	351.164	0.00878625	0.246877	0.0355895	0.97161	1	351.164	3.38693	0.294182	11.513	1.13412e-30	7.73075e-28	351.164	0.0641049	0.246351	0.260218	0.794696	0.886549	351.164	3.18847	0.2943	10.8341	2.37292e-27	1.77155e-24		ALPP	2	55.2467	0.606412	0.325225	1.86459	0.0622383	0.127779	55.2467	-0.476601	1.34854	-0.353419	0.723774	0.862872
ALPG	2	50.1795	1.81588	0.410921	4.41906	9.91311e-06	4.60307e-05	50.1795	3.00574	0.407498	7.3761	1.62999e-13	9.75381e-12	50.1795	3.15833	0.397132	7.95285	1.82e-15	2e-14	50.1795	3.07938	0.405558	7.59294	3.12726e-14	3.24697e-12		ALPG	2	13.5327	2.63	0.673679	3.90393	9.46416e-05	0.00056877	13.5327	0.321059	1.05438	0.304501	0.760746	0.883672
ALPI	2	0.0610489	0.520068	5.2679	0.0987239	0.921358	NA	0.0610489	0	5.2679	0	1	NA	0.0610489	0	5.2679	0	1	NA	0.0610489	0	5.26765	0	1	NA		ALPI	2	0.665154	-0.504138	3.17187	-0.15894	0.873716	NA	0.665154	1.05173	3.34625	0.314301	0.753292	NA
ECEL1	2	2.27224	1.42014	1.85135	0.76708	0.443034	0.588304	2.27224	2.52156	1.2694	1.98641	0.0469881	0.242773	2.27224	0	1.94378	0	1	1	2.27224	2.02445	1.27898	1.58286	0.113453	0.409181		ECEL1	2	1.88536	-0.926112	1.78858	-0.517792	0.604604	0.719964	1.88536	2.98923	1.50685	1.98376	0.0472826	NA
PRSS56	2	0.131228	0	5.2679	0	1	NA	0.131228	0	5.2679	0	1	NA	0.131228	0	5.2679	0	1	NA	0.131228	2.27769	5.20363	0.437712	0.661595	NA		PRSS56	2	0.283697	3.02185	5.20131	0.580978	0.561255	NA	0.283697	1.05172	5.2679	0.199647	0.841756	NA
CHRND	2	0.442384	-0.44172	2.78593	-0.158554	0.87402	NA	0.442384	1.8855	2.72432	0.692098	0.488876	NA	0.442384	1.20076	2.62685	0.457109	0.647592	NA	0.442384	0	2.78589	0	1	NA		CHRND	2	0.341517	-0.2389	4.33659	-0.0550892	0.956067	NA	0.341517	0.0899395	4.36886	0.0205865	0.983576	NA
CHRNG	2	1.41123	-0.977905	1.79306	-0.545383	0.58549	NA	1.41123	-1.53459	1.69969	-0.902868	0.366596	NA	1.41123	0.966903	1.55537	0.621656	0.534168	0.663183	1.41123	-0.685431	1.53823	-0.445598	0.655887	NA		CHRNG	2	0.874081	0.549079	3.29887	0.166444	0.867807	0.921411	0.874081	-2.86095	3.26695	-0.875725	0.381179	NA
TIGD1	2	32.2193	1.41189	0.485272	2.90949	0.00362024	0.0102073	32.2193	-0.0195364	0.237974	-0.0820944	0.934572	1	32.2193	1.39551	0.478694	2.91525	0.00355409	0.00905661	32.2193	0.191901	0.231786	0.827923	0.407714	0.754057		TIGD1	2	33.5887	1.27186	0.441438	2.88117	0.00396203	0.0137932	33.5887	0.161755	0.294726	0.548832	0.583121	0.774008
EIF4E2	2	795.591	-0.0372274	0.0876604	-0.424678	0.671071	0.795654	795.591	-0.0937034	0.0841386	-1.11368	0.265417	0.647557	795.591	-0.177461	0.0873081	-2.03258	0.0420948	0.0826878	795.591	-0.0372372	0.0834668	-0.446132	0.655502	0.900145		EIF4E2	2	775.5	-0.572007	0.14058	-4.06892	4.72323e-05	0.000311549	775.5	-0.114838	0.137608	-0.834528	0.403984	0.63003
EFHD1	2	2234.75	-1.16993	0.0962935	-12.1496	5.76241e-34	3.07131e-32	2234.75	-0.325016	0.105358	-3.08487	0.00203644	0.023603	2234.75	-1.25769	0.0961555	-13.0798	4.3e-39	1.99e-37	2234.75	-0.50346	0.105446	-4.7746	1.80067e-06	5.09582e-05		EFHD1	2	3466.11	0.115934	0.128126	0.904843	0.365549	0.501901	3466.11	-0.406965	0.167244	-2.43336	0.0149595	0.079429
GIGYF2	2	1123.06	-0.535508	0.0629404	-8.50819	1.76671e-17	2.95879e-16	1123.06	0.128471	0.062976	2.04	0.0413501	0.222707	1123.06	-0.536242	0.0621242	-8.63177	6.04e-18	8.05e-17	1123.06	0.0544729	0.0626992	0.868798	0.384958	0.738024		GIGYF2	2	1071.18	-0.302395	0.140619	-2.15046	0.0315188	0.0744473	1071.18	-0.278401	0.141709	-1.96459	0.0494612	0.170774
KCNJ13	2	0	NA	NA	NA	NA	NA	0	NA	NA	NA	NA	NA	0	NA	NA	NA	NA	NA	0	NA	NA	NA	NA	NA		KCNJ13	2	0	NA	NA	NA	NA	NA	0	NA	NA	NA	NA	NA
SNORC	2	124.611	-0.253476	0.19361	-1.30921	0.190463	0.308553	124.61	0.0632156	0.188906	0.334641	0.737896	0.946085	124.611	-0.445949	0.193136	-2.30899	0.020944	0.0447927	124.611	-0.043688	0.188439	-0.231842	0.816661	0.965012		SNORC	2	191.258	0.63557	0.183783	3.45827	0.000543657	0.00258208	191.258	0.775044	0.184251	4.20647	2.59395e-05	0.000865512
NGEF	2	22.8288	-0.694942	0.555736	-1.25049	0.211121	0.334486	22.8288	0.147593	0.33398	0.441921	0.658546	0.91615	22.8288	-0.917545	0.554432	-1.65493	0.0979393	0.170124	22.8288	-0.102142	0.335458	-0.304484	0.760759	0.947522		NGEF	2	43.874	0.789303	0.545396	1.44721	0.147838	0.251808	43.874	0.325606	0.371213	0.877142	0.38041	0.609154
NEU2	2	0	NA	NA	NA	NA	NA	0	NA	NA	NA	NA	NA	0	NA	NA	NA	NA	NA	0	NA	NA	NA	NA	NA		NEU2	2	1.26883	2.50321	2.07809	1.20457	0.22837	0.351888	1.26883	0	2.28005	0	1	NA
INPP5D	2	155.068	0.189049	0.136072	1.38934	0.16473	0.275259	155.068	0.582956	0.138756	4.2013	2.65382e-05	0.000549624	155.068	0.348746	0.132535	2.63136	0.00850439	0.0199885	155.068	0.297378	0.140272	2.12001	0.0340056	0.196224		INPP5D	2	227.085	0.298568	0.198447	1.50452	0.132447	0.231559	227.085	0.392747	0.169606	2.31564	0.0205779	0.0973793
ATG16L1	2	337.26	0.250304	0.113415	2.20697	0.0273165	0.0607839	337.26	-0.0382535	0.0910295	-0.420232	0.674316	0.922507	337.26	0.391307	0.110435	3.54332	0.000395131	0.0012089	337.26	-0.0459664	0.0902165	-0.509512	0.610393	0.88214		ATG16L1	2	394.812	0.303892	0.133062	2.28384	0.0223807	0.0567999	394.812	-0.0246745	0.131526	-0.187602	0.851189	0.935845
SAG	2	0.0654678	0.520068	5.2679	0.0987239	0.921358	NA	0.0654679	0	5.2679	0	1	NA	0.0654678	0	5.2679	0	1	NA	0.0654678	0	5.26765	0	1	NA		SAG	2	1.53089	0.910536	1.66117	0.54813	0.583603	0.701506	1.53089	0.697805	1.90202	0.366877	0.713711	NA
DGKD	2	281.585	0.7892	0.20869	3.78169	0.000155766	0.000584961	281.585	0.0714441	0.204758	0.348919	0.72715	0.942246	281.585	0.557608	0.208666	2.67225	0.00753456	0.0179196	281.585	0.156594	0.203809	0.768338	0.442286	0.781987		DGKD	2	1393.04	0.0593693	0.17655	0.336274	0.736664	0.826849	1393.04	0.172452	0.186192	0.926204	0.35434	0.582905
USP40	2	852.858	0.550819	0.0731841	7.52648	5.21268e-14	6.63707e-13	852.858	0.130262	0.0652972	1.9949	0.0460534	0.239421	852.858	0.392254	0.0728809	5.38212	7.36e-08	3.86e-07	852.858	0.0140724	0.0651609	0.215964	0.829016	0.969695		USP40	2	726.394	-0.673781	0.141161	-4.77313	1.81389e-06	1.76608e-05	726.394	0.133224	0.134846	0.98797	0.323167	0.552772
UGT1A8	2	0.177484	-1.4035	5.2679	-0.266424	0.789912	NA	0.177484	0	5.2679	0	1	NA	0.177484	0.146269	5.23998	0.027914	0.977731	NA	0.177484	0	5.26765	0	1	NA		UGT1A8	2	1.52388	2.31307	4.97944	0.464524	0.642272	0.751334	1.52388	1.95387	5.15226	0.379226	0.70452	NA
UGT1A10	2	0.585161	2.29054	5.03991	0.454481	0.649483	NA	0.585161	0	5.12049	0	1	NA	0.585161	3.00868	5.01248	0.600238	0.548348	NA	0.585161	0	5.12025	0	1	NA		UGT1A10	2	0.314942	0.569954	4.40665	0.12934	0.897089	NA	0.314942	0	4.40665	0	1	NA
UGT1A9	2	1.10932	-5.05715	5.1495	-0.982066	0.326067	NA	1.10932	0	5.2679	0	1	NA	1.10932	-5.29638	5.1495	-1.02852	0.303704	NA	1.10932	0	5.26765	0	1	NA		UGT1A9	2	0.588449	1.53174	5.25237	0.291627	0.770572	NA	0.588449	0	5.25237	0	1	NA
UGT1A7	2	3.47971	-0.967682	0.885406	-1.09292	0.274427	0.411566	3.4797	0	1.82749	0	1	1	3.47971	-1.65393	0.91155	-1.81442	0.0696134	0.127551	3.47971	0	1.82748	0	1	1		UGT1A7	2	0.38614	-1.197	5.24146	-0.228371	0.819358	NA	0.38614	1.83184	5.2434	0.349361	0.726818	NA
UGT1A6	2	0.0930002	0	5.2679	0	1	NA	0.0930002	-0.92834	5.2679	-0.176226	0.860117	NA	0.0930002	0	5.2679	0	1	NA	0.0930002	-0.118866	5.26765	-0.0225654	0.981997	NA		UGT1A6	2	0.472199	-0.329543	3.4404	-0.0957862	0.92369	NA	0.472199	-2.19011	3.40378	-0.643433	0.519943	NA
UGT1A5	2	0	NA	NA	NA	NA	NA	0	NA	NA	NA	NA	NA	0	NA	NA	NA	NA	NA	0	NA	NA	NA	NA	NA		UGT1A5	2	0	NA	NA	NA	NA	NA	0	NA	NA	NA	NA	NA
UGT1A4	2	0.48195	0.52007	4.32779	0.12017	0.904348	NA	0.48195	0.995231	4.32779	0.229963	0.818121	NA	0.48195	3.04292	4.19863	0.724742	0.46861	NA	0.48195	0	4.32765	0	1	NA		UGT1A4	2	1.07449	0.54848	2.92454	0.187544	0.851234	0.908748	1.07449	2.04142	3.09725	0.659106	0.509828	NA
UGT1A3	2	0	NA	NA	NA	NA	NA	0	NA	NA	NA	NA	NA	0	NA	NA	NA	NA	NA	0	NA	NA	NA	NA	NA		UGT1A3	2	0	NA	NA	NA	NA	NA	0	NA	NA	NA	NA	NA
UGT1A1	2	2.2705	-1.3843	1.03612	-1.33603	0.181538	0.297034	2.2705	0.863704	1.78548	0.483737	0.628573	0.905761	2.2705	-2.75271	1.16305	-2.3668	0.0179428	0.0389787	2.2705	-1.08062	1.8683	-0.578401	0.562993	0.857202		UGT1A1	2	2.28672	1.53175	1.96641	0.778959	0.436004	0.570647	2.28672	0.164165	1.40093	0.117184	0.906715	NA
MROH2A	2	0.295551	0	4.09661	0	1	NA	0.295551	2.53832	4.00792	0.633326	0.526521	NA	0.295551	0.280837	4.09661	0.0685534	0.945345	NA	0.295551	1.71327	4.05633	0.422368	0.672756	NA		MROH2A	2	2.39123	2.78309	1.28728	2.16199	0.0306188	0.0727597	2.39123	0.905135	1.40567	0.643919	0.519628	NA
HJURP	2	104.177	-0.139647	0.313302	-0.445729	0.655793	0.783212	104.177	-0.479658	0.27743	-1.72893	0.0838212	0.350253	104.177	-0.389583	0.313459	-1.24285	0.213923	0.325682	104.177	-0.646744	0.277472	-2.33084	0.0197618	0.135413		HJURP	2	242.833	-0.401226	0.152918	-2.6238	0.00869559	0.0263724	242.833	0.0382668	0.146539	0.261137	0.793987	0.902072
gene:ENSG00000279809	2	67.6671	1.08253	0.369625	2.92873	0.00340355	0.00967797	67.6671	0.200996	0.161177	1.24705	0.21238	0.581199	67.6671	1.84044	0.347735	5.29265	1.21e-07	6.19e-07	67.6671	0.150233	0.16002	0.938843	0.347811	0.708364		gene:ENSG00000279809	2	63.5368	-0.137961	0.294229	-0.468889	0.639149	0.748662	63.5368	-0.629615	0.260677	-2.4153	0.0157222	0.0818428
TRPM8	2	12.1407	-1.76045	1.25826	-1.39911	0.161781	0.270981	12.1407	0.0247554	0.424671	0.0582931	0.953515	1	12.1407	-2.89191	1.38916	-2.08177	0.037363	0.0745443	12.1407	0.192146	0.417962	0.45972	0.645717	0.895535		TRPM8	2	4.54047	3.41722	1.15831	2.95017	0.00317599	0.0114506	4.54047	0.744405	0.935886	0.795401	0.42638	0.650711
SPP2	2	0.242525	0	5.19839	0	1	NA	0.242525	-1.48407	5.12956	-0.289317	0.772339	NA	0.242525	0.280836	5.19839	0.0540236	0.956916	NA	0.242525	-2.59804	5.12932	-0.506507	0.6125	NA		SPP2	2	0.15832	1.53174	5.2679	0.290767	0.771229	NA	0.15832	-1.6555	5.24144	-0.315847	0.752119	NA
gene:ENSG00000279218	2	0	NA	NA	NA	NA	NA	0	NA	NA	NA	NA	NA	0	NA	NA	NA	NA	NA	0	NA	NA	NA	NA	NA		gene:ENSG00000279218	2	0.0828775	1.53174	5.2679	0.290767	0.771229	NA	0.0828775	0	5.2679	0	1	NA
ARL4C	2	1825.99	-0.834417	0.118788	-7.02441	2.14974e-12	2.34614e-11	1825.99	-0.386496	0.112843	-3.42509	0.000614603	0.00879174	1825.99	-0.927255	0.118369	-7.83358	4.74e-15	5.03e-14	1825.99	-0.385215	0.112723	-3.41736	0.000632312	0.00953211		ARL4C	2	1220.29	0.637794	0.161681	3.94478	7.98737e-05	0.000492069	1220.29	-0.413587	0.162015	-2.55277	0.0106871	0.0645602
SH3BP4	2	1926.52	-1.105	0.11263	-9.8109	1.01061e-22	2.57762e-21	1926.52	-0.237164	0.111878	-2.11985	0.0340187	0.194297	1926.52	-1.06217	0.112222	-9.46483	2.94e-21	4.96e-20	1926.52	-0.223208	0.111689	-1.99847	0.0456656	0.239126		SH3BP4	2	1909.22	0.501207	0.151309	3.31248	0.000924742	0.00404067	1909.22	-0.32132	0.152259	-2.11035	0.0348284	0.136964
AGAP1	2	1043.02	-0.285326	0.069461	-4.10772	3.99591e-05	0.000166597	1043.02	0.0875858	0.0627729	1.39528	0.162931	0.507808	1043.02	-0.344969	0.0686951	-5.02174	5.12e-07	2.42e-06	1043.02	0.0278664	0.0625094	0.445795	0.655745	0.9004		AGAP1	2	1285.27	0.210843	0.0989477	2.13086	0.033101	0.0774359	1285.27	-0.0364716	0.0978689	-0.372657	0.709403	0.853817
GBX2	2	2.99791	0.760086	0.94862	0.801254	0.422985	0.569529	2.99791	3.36729	1.40681	2.39357	0.0166851	0.11869	2.99791	1.05278	0.923663	1.13979	0.254373	0.374597	2.99791	0.77389	1.68204	0.460089	0.645452	0.895429		GBX2	2	39.6782	3.17492	0.421712	7.52864	5.12708e-14	2.06408e-12	39.6782	6.72724	1.07825	6.23904	4.40269e-10	4.53644e-08
ASB18	2	3.86692	-0.869787	0.994201	-0.874861	0.38165	0.528815	3.86692	1.89615	1.78018	1.06514	0.286811	0.669339	3.86692	-0.750125	0.978832	-0.766347	0.44347	0.57643	3.86692	2.71389	1.63248	1.66244	0.0964256	0.37309		ASB18	2	12.2946	0.504496	0.560046	0.900812	0.367688	0.504143	12.2946	1.13331	1.35203	0.838228	0.401902	0.6281
IQCA1	2	28.382	0.448433	0.339134	1.32229	0.186072	0.303185	28.382	0.426001	0.303151	1.40524	0.159949	0.502037	28.382	0.84478	0.325481	2.59548	0.00944592	0.0219749	28.382	0.421396	0.299689	1.40611	0.159691	0.490205		IQCA1	2	49.7874	-0.210978	0.314038	-0.671822	0.501697	0.630022	49.7874	0.0557897	0.37574	0.14848	0.881964	0.952173
ACKR3	2	279.873	-0.785527	0.140182	-5.60363	2.09911e-08	1.45406e-07	279.873	0.561421	0.119006	4.71757	2.38675e-06	6.05492e-05	279.873	-0.760385	0.137165	-5.54356	2.96e-08	1.62e-07	279.873	0.29276	0.119481	2.45027	0.0142749	0.109065		ACKR3	2	177.432	0.263284	0.223317	1.17897	0.23841	0.363939	177.432	-0.14823	0.181649	-0.816022	0.414488	0.639592
COPS8	2	244.467	1.11344	0.165697	6.71973	1.82064e-11	1.8142e-10	244.467	-0.0165674	0.110333	-0.150158	0.88064	0.990487	244.467	1.05266	0.16402	6.41786	1.38e-10	9.9e-10	244.467	-0.00950768	0.109478	-0.0868455	0.930794	0.99788		COPS8	2	250.904	-0.140546	0.170337	-0.825104	0.409312	0.544706	250.904	-0.0741935	0.157985	-0.469623	0.638624	0.809794
COL6A3	2	1.55378	1.44783	1.80043	0.804156	0.421307	NA	1.55378	1.62708	1.23785	1.31444	0.188698	NA	1.55378	2.48309	1.62648	1.52667	0.126844	0.21091	1.55378	0.901071	1.2713	0.708777	0.478463	NA		COL6A3	2	75.0181	-0.517922	0.645825	-0.801954	0.42258	0.557311	75.0181	-0.424952	0.639649	-0.664352	0.506465	0.719014
MLPH	2	353.106	0.0578606	0.38617	0.149832	0.880897	0.942777	353.105	0.690632	0.168316	4.10319	4.07501e-05	0.000804757	353.106	-0.443199	0.399034	-1.11068	0.266705	0.389125	353.106	0.73411	0.168	4.36971	1.24414e-05	0.000300085		MLPH	2	69.5068	0.633942	0.40792	1.55408	0.120164	0.214823	69.5068	0.640531	0.328126	1.95209	0.0509277	0.174243
PRLH	2	0	NA	NA	NA	NA	NA	0	NA	NA	NA	NA	NA	0	NA	NA	NA	NA	NA	0	NA	NA	NA	NA	NA		PRLH	2	0	NA	NA	NA	NA	NA	0	NA	NA	NA	NA	NA
RAB17	2	1511.58	-0.0981198	0.127886	-0.767243	0.442937	0.588304	1511.58	0.0496855	0.126311	0.39336	0.694054	0.930111	1511.58	-0.144725	0.127631	-1.13393	0.256823	0.377425	1511.58	-0.028452	0.126224	-0.225409	0.821661	0.96659		RAB17	2	392.007	0.143934	0.242633	0.593219	0.553035	0.675642	392.007	0.49867	0.239814	2.0794	0.0375805	0.143716
LRRFIP1	2	2166.77	0.312428	0.150671	2.07358	0.0381187	0.0811598	2166.77	-0.153316	0.131382	-1.16695	0.24323	0.623474	2166.77	0.287651	0.149688	1.92167	0.0546471	0.103788	2166.77	-0.0499327	0.131275	-0.380368	0.703673	0.922153		LRRFIP1	2	2980.16	0.631487	0.177158	3.56455	0.000364479	0.00183197	2980.16	-0.555306	0.177269	-3.13256	0.00173286	0.0198667
RBM44	2	2.25132	-1.40352	1.80348	-0.778225	0.436436	0.58275	2.25132	0.134425	0.875286	0.153579	0.877942	0.989761	2.25132	-1.64275	1.80348	-0.910878	0.36236	0.494026	2.25132	0.0823229	0.869791	0.0946467	0.924595	0.995908		RBM44	2	10.2206	2.36474	0.626097	3.77696	0.000158757	0.000893256	10.2206	0.00196971	0.53976	0.00364923	0.997088	1
RAMP1	2	5.72505	-1.64703	0.948925	-1.73568	0.0826209	0.156899	5.72505	0.715656	0.78743	0.908851	0.363429	0.738732	5.72505	-0.80888	0.848547	-0.953253	0.340462	0.471975	5.72505	0.948282	0.775106	1.22342	0.22117	0.577193		RAMP1	2	4.42005	3.43855	1.55424	2.21236	0.0269416	0.0657751	4.42005	-0.0444769	0.99365	-0.0447611	0.964298	0.989112
UBE2F	2	260.666	-0.216588	0.159885	-1.35465	0.175529	0.289133	260.666	0.275401	0.158085	1.74211	0.0814892	0.34353	260.666	-0.311968	0.159069	-1.96121	0.0498542	0.0958303	260.666	0.243984	0.157425	1.54984	0.121179	0.422847		UBE2F	2	124.242	-1.05321	0.273911	-3.84508	0.000120513	0.00070394	124.242	-0.967244	0.304382	-3.17773	0.00148435	0.0177764
UBE2F-SCLY	2	207.27	0.046442	0.160121	0.290043	0.771783	0.868831	207.27	-0.39927	0.142387	-2.80411	0.00504555	0.0485301	207.27	0.179359	0.156984	1.14253	0.253235	0.373289	207.27	-0.330761	0.140875	-2.3479	0.0188796	0.130941		UBE2F-SCLY	2	222.65	0.0700405	0.181636	0.385608	0.699787	0.797499	222.65	0.148207	0.174249	0.850547	0.395021	0.621794
SCLY	2	33.8169	0	1.91347	0	1	1	33.8169	0.369214	0.951216	0.388149	0.697906	0.931565	33.8169	3.87464	1.56025	2.48334	0.0130157	0.0293677	33.8169	0.0816274	0.951611	0.0857781	0.931643	0.998095		SCLY	2	7.50976	5.29665	1.95914	2.70356	0.00686003	0.0217248	7.50976	0.867562	1.54111	0.562947	0.573471	0.76792
ESPNL	2	4.09717	-0.414768	1.05049	-0.394834	0.692965	0.81433	4.09717	-0.232469	0.800836	-0.290283	0.7716	0.955993	4.09717	0.0404475	0.986158	0.0410153	0.967284	1	4.09717	-0.0367333	0.783678	-0.0468729	0.962615	1		ESPNL	2	4.87725	2.21574	1.09978	2.01471	0.0439349	0.0967541	4.87725	0.918151	1.05443	0.870759	0.383886	0.612923
KLHL30	2	26.3701	0.404344	0.625294	0.646646	0.517861	0.657698	26.3701	-0.539496	0.312017	-1.72906	0.0837983	0.350253	26.3701	1.40787	0.569466	2.47226	0.0134262	0.0301901	26.3701	-0.103891	0.302256	-0.34372	0.731056	0.9353		KLHL30	2	8.45937	-0.133569	0.837297	-0.159524	0.873256	0.92517	8.45937	0.759588	0.724237	1.04881	0.294265	0.521296
ERFE	2	111.534	-0.439823	1.21326	-0.362512	0.716969	0.831935	111.534	-0.17638	0.302421	-0.583227	0.559741	0.876335	111.534	0.313934	1.06184	0.295652	0.767495	0.864078	111.534	0.123492	0.300975	0.410307	0.681581	0.911799		ERFE	2	36.1029	0.74707	0.749572	0.996662	0.318929	0.452491	36.1029	0.737841	0.287192	2.56916	0.0101946	0.0625903
ILKAP	2	246.319	-0.0210971	0.124184	-0.169886	0.8651	0.929218	246.319	-0.0439699	0.115353	-0.381176	0.703073	0.933975	246.319	0.118001	0.121249	0.973214	0.330447	0.460817	246.319	0.02978	0.113649	0.262034	0.793295	0.958306		ILKAP	2	195.019	-0.0776764	0.214398	-0.362301	0.717127	0.811479	195.019	0.57999	0.204284	2.83914	0.00452355	0.0373535
HES6	2	82.5238	1.09171	0.39867	2.73838	0.00617432	0.0164761	82.5238	-0.330785	0.163867	-2.01862	0.043527	0.230024	82.5238	1.47243	0.382604	3.84844	0.00011887	0.000396185	82.5238	-0.542058	0.164403	-3.29713	0.000976781	0.0138001		HES6	2	100.413	2.4585	0.543179	4.52613	6.00742e-06	5.08375e-05	100.413	0.908575	0.518869	1.75107	0.0799342	0.234645
PER2	2	152.034	0.0678762	0.186476	0.363995	0.715862	0.831071	152.034	0.37082	0.166476	2.22747	0.0259157	0.162263	152.034	-0.0141318	0.18485	-0.0764497	0.939061	0.981909	152.034	0.267868	0.166124	1.61246	0.106862	0.395348		PER2	2	400.627	0.530696	0.143937	3.687	0.000226912	0.00122003	400.627	0.34642	0.135565	2.55539	0.0106069	0.0641704
TRAF3IP1	2	253.49	1.29146	0.231953	5.56778	2.58004e-08	1.76811e-07	253.49	0.0904905	0.095296	0.949573	0.342329	0.723613	253.49	1.58197	0.224568	7.0445	1.86e-12	1.58e-11	253.49	0.00209106	0.0949695	0.0220182	0.982433	1		TRAF3IP1	2	272.153	-0.968716	0.232925	-4.15891	3.19763e-05	0.000220669	272.153	-0.615797	0.198985	-3.0947	0.00197013	0.0215609
ASB1	2	320.388	0.4007	0.149629	2.67797	0.00740707	0.0193159	320.388	-0.367342	0.101618	-3.61494	0.000300422	0.00482584	320.388	0.661724	0.144488	4.5798	4.65e-06	1.93e-05	320.388	-0.530175	0.101644	-5.21599	1.82836e-07	6.20456e-06		ASB1	2	370.723	-0.13994	0.141152	-0.991413	0.321484	0.45536	370.723	0.112269	0.129227	0.868779	0.384968	0.614112
TWIST2	2	0.489772	0.520073	2.78933	0.186451	0.852091	NA	0.489772	2.14768	2.61581	0.821036	0.411626	NA	0.489772	0.280838	2.78933	0.100683	0.919802	NA	0.489772	0.768234	2.72766	0.281646	0.778215	NA		TWIST2	2	6.57216	2.96387	0.94822	3.12571	0.00177374	0.00700851	6.57216	5.03225	1.31636	3.82286	0.000131913	0.00309638
HDAC4	2	292.085	-0.486919	0.163174	-2.98405	0.00284456	0.00824784	292.085	0.0124074	0.0950655	0.130515	0.896159	0.992663	292.085	-0.421623	0.157128	-2.68332	0.00728956	0.0173822	292.085	-0.0541378	0.0946696	-0.571861	0.567416	0.86026		HDAC4	2	296.097	0.248871	0.182451	1.36404	0.172555	0.283659	296.097	0.272103	0.145105	1.87521	0.0607639	0.195771
NDUFA10	2	562.162	0.202622	0.0816517	2.48154	0.0130817	0.0319454	562.162	-0.00714008	0.0754615	-0.0946189	0.924618	0.998735	562.162	0.178516	0.0805881	2.21517	0.0267485	0.0556048	562.162	-0.0849753	0.0750742	-1.13188	0.257683	0.623932		NDUFA10	2	572.856	-0.70347	0.138305	-5.08638	3.64959e-07	4.19926e-06	572.856	0.0740217	0.13273	0.557684	0.57706	0.770359
OR6B2	2	0.0958283	0	5.2679	0	1	NA	0.0958283	-0.92834	5.2679	-0.176226	0.860117	NA	0.0958283	0	5.2679	0	1	NA	0.0958283	-0.118866	5.26765	-0.0225654	0.981997	NA		OR6B2	2	0.304833	1.53174	5.2679	0.290767	0.771229	NA	0.304833	1.05172	5.2679	0.199647	0.841756	NA
OR6B3	2	0	NA	NA	NA	NA	NA	0	NA	NA	NA	NA	NA	0	NA	NA	NA	NA	NA	0	NA	NA	NA	NA	NA		OR6B3	2	0.125754	0	5.2679	0	1	NA	0.125754	-0.871844	5.2679	-0.165501	0.86855	NA
COPS9	2	159.538	0.531401	0.22583	2.35311	0.0186173	0.0434882	159.538	0.0848726	0.219787	0.386159	0.699379	0.932148	159.538	0.385794	0.225305	1.71232	0.0868377	0.153936	159.538	0.0526489	0.218985	0.240422	0.810003	0.963632		COPS9	2	60.2905	-1.43966	0.259645	-5.54472	2.94423e-08	4.32717e-07	60.2905	0.176911	0.220111	0.803736	0.42155	0.646522
OTOS	2	0.0469033	0	5.2679	0	1	NA	0.0469033	-0.92834	5.2679	-0.176226	0.860117	NA	0.0469033	0	5.2679	0	1	NA	0.0469033	-1.08057	5.26765	-0.205133	0.837468	NA		OTOS	2	0.10119	0	5.2679	0	1	NA	0.10119	0	5.2679	0	1	NA
GPC1	2	2853.02	-0.440232	0.091787	-4.79624	1.61674e-06	8.56586e-06	2853.02	-0.487156	0.0910195	-5.35222	8.68829e-08	2.70805e-06	2853.02	-0.609294	0.0917144	-6.64338	3.07e-11	2.32e-10	2853.02	-0.551804	0.0909304	-6.06842	1.29177e-09	6.02751e-08		GPC1	2	2473.82	-0.331304	0.250455	-1.32281	0.185898	0.30025	2473.82	0.375006	0.25042	1.49751	0.13426	0.322947
ANKMY1	2	180.609	-0.500984	0.157579	-3.17926	0.00147653	0.00457384	180.609	0.149935	0.137938	1.08697	0.277048	0.658914	180.609	-0.682288	0.156845	-4.35007	1.36e-05	5.29e-05	180.609	0.0955591	0.137259	0.696194	0.486308	0.809626		ANKMY1	2	277.46	0.0529872	0.229772	0.230607	0.81762	0.885697	277.46	0.107457	0.210063	0.511548	0.608968	0.790733
DUSP28	2	46.6559	0.144181	0.291158	0.495197	0.620461	0.752613	46.6559	0.301187	0.241942	1.24488	0.213178	0.582671	46.6559	0.0673584	0.287571	0.234232	0.814805	0.902052	46.6559	0.224969	0.240814	0.934206	0.350198	0.710276		DUSP28	2	25.5584	0.93768	0.441144	2.12556	0.0335397	0.0782376	25.5584	0.48228	0.406893	1.18527	0.235909	0.45885
RNPEPL1	2	967.789	-0.540573	0.0816309	-6.62215	3.54001e-11	3.43364e-10	967.789	-0.176806	0.0723447	-2.44394	0.0145279	0.10754	967.789	-0.724672	0.0813486	-8.90823	5.19e-19	7.43e-18	967.789	-0.300722	0.0722616	-4.16157	3.16062e-05	0.000689417		RNPEPL1	2	566.995	-0.446792	0.277398	-1.61065	0.107255	0.196852	566.995	0.0582029	0.273108	0.213113	0.831238	0.924391
CAPN10	2	315.502	0.0651127	0.117018	0.556434	0.577914	0.714785	315.502	-0.148425	0.0807272	-1.83859	0.0659749	0.30034	315.502	-0.0618747	0.115701	-0.534783	0.5928	0.71879	315.502	-0.0907138	0.0794931	-1.14115	0.253806	0.619772		CAPN10	2	219.942	0.169924	0.256195	0.663259	0.507165	0.63493	219.942	0.559778	0.244565	2.28887	0.0220868	0.102015
GPR35	2	12.764	-0.441099	1.21341	-0.363521	0.716216	0.831422	12.764	0.341242	0.370832	0.920207	0.357465	0.73567	12.764	0.311335	1.06182	0.29321	0.769362	0.865347	12.764	0.320451	0.367937	0.870941	0.383786	0.737356		GPR35	2	50.175	1.52819	0.720464	2.12112	0.0339118	0.0789513	50.175	0.273412	0.414234	0.660043	0.509227	0.721309
AQP12B	2	0.0508229	0	5.2679	0	1	NA	0.0508229	-0.92834	5.2679	-0.176226	0.860117	NA	0.0508229	0	5.2679	0	1	NA	0.0508229	-1.08057	5.26765	-0.205133	0.837468	NA		AQP12B	2	0.246307	0	5.2679	0	1	NA	0.246307	1.86515	5.18944	0.359412	0.719287	NA
AQP12A	2	0.0469033	0	5.2679	0	1	NA	0.0469033	-0.92834	5.2679	-0.176226	0.860117	NA	0.0469033	0	5.2679	0	1	NA	0.0469033	-1.08057	5.26765	-0.205133	0.837468	NA		AQP12A	2	0.397692	1.53174	5.2679	0.290767	0.771229	NA	0.397692	2.53893	5.20149	0.488116	0.625468	NA
KIF1A	2	982.972	0.520075	1.67642	0.310229	0.756387	0.862674	982.972	-0.285346	0.189444	-1.50623	0.132009	0.452049	982.972	1.1734	1.56941	0.74767	0.454659	0.587451	982.972	-0.0494098	0.189212	-0.261134	0.793989	0.958306		KIF1A	2	38.3237	5.21906	1.24456	4.1935	2.74682e-05	0.000192833	38.3237	0.423889	0.307941	1.37653	0.168658	0.373758
AGXT	2	2.96682	-0.121931	0.939902	-0.129727	0.896782	0.954747	2.96682	0.918883	1.74639	0.526161	0.598777	0.891089	2.96682	-0.955793	0.971343	-0.983992	0.32512	0.454973	2.96682	-1.08062	1.84215	-0.58661	0.557466	0.853427		AGXT	2	1.70944	-0.00339025	1.3741	-0.00246726	0.998031	1	1.70944	2.49007	1.90036	1.31032	0.190089	NA
MAB21L4	2	137.028	-0.443415	1.18915	-0.372885	0.709234	0.826247	137.028	-0.678367	0.178555	-3.7992	0.000145164	0.00251618	137.028	-0.68413	1.18935	-0.575215	0.565146	0.693406	137.028	-0.609117	0.1774	-3.43358	0.000595673	0.00907577		MAB21L4	2	72.623	0.90452	0.631782	1.4317	0.152231	0.257601	72.623	0.0804143	0.304874	0.263763	0.791963	0.900934
CROCC2	2	10.3979	0	1.71345	0	1	1	10.3979	1.50954	0.515322	2.92931	0.00339718	0.0355735	10.3979	0.280839	1.71345	0.163902	0.869808	0.93996	10.3979	1.97392	0.505802	3.90256	9.51807e-05	0.00183548		CROCC2	2	57.5307	2.69037	0.971521	2.76924	0.0056188	0.0183821	57.5307	0.519405	0.312157	1.66392	0.0961277	0.2628
SNED1	2	32.1849	2.41285	1.39579	1.72866	0.0838697	0.158782	32.1849	0.00630383	0.241583	0.0260939	0.979182	1	32.1849	2.49563	1.35795	1.83779	0.0660936	0.122152	32.1849	-0.415413	0.245355	-1.69311	0.0904349	0.361417		SNED1	2	59.8474	4.28335	0.618884	6.92108	4.48201e-12	1.3495e-10	59.8474	1.63417	0.334741	4.88189	1.05074e-06	5.81565e-05
MTERF4	2	264.693	0.501128	0.129556	3.86804	0.000109715	0.000422506	264.693	0.145144	0.102783	1.41214	0.157908	0.498317	264.693	0.52154	0.127348	4.0954	4.21e-05	0.000151145	264.693	0.181672	0.101654	1.78716	0.0739116	0.318637		MTERF4	2	319.052	0.0352398	0.169304	0.208145	0.835116	0.897388	319.052	0.305377	0.152762	1.99904	0.0456041	0.161998
PASK	2	159.723	0.559189	0.251973	2.21924	0.0264703	0.059137	159.723	-0.101729	0.114777	-0.886322	0.375444	0.748882	159.723	0.857556	0.240453	3.56642	0.000361887	0.00111362	159.723	-0.0584213	0.113463	-0.514891	0.606629	0.879999		PASK	2	187.668	0.159705	0.226454	0.705245	0.480658	0.611924	187.668	0.416108	0.185958	2.23765	0.025244	0.110492
PPP1R7	2	375.546	0.184427	0.113723	1.62173	0.104862	0.190607	375.546	-0.00306443	0.106206	-0.0288537	0.976981	1	375.546	0.173874	0.112476	1.54587	0.122135	0.204149	375.546	-0.0844824	0.105813	-0.798413	0.424631	0.768166		PPP1R7	2	260.68	-0.924948	0.198873	-4.65094	3.30424e-06	2.98064e-05	260.68	-0.136114	0.187937	-0.724251	0.468912	0.687321
ANO7	2	52.8871	0.673445	0.398256	1.69098	0.0908399	0.169439	52.8871	0.220707	0.23613	0.934683	0.349952	0.729885	52.8871	0.397355	0.39945	0.994755	0.319856	0.449601	52.8871	0.242976	0.234444	1.03639	0.300021	0.668155		ANO7	2	39.0223	0.325564	0.297473	1.09443	0.273766	0.402703	39.0223	0.0789753	0.259743	0.304052	0.761088	0.883755
HDLBP	2	10186.4	-0.569549	0.0588154	-9.68367	3.53786e-22	8.58668e-21	10186.4	0.0473041	0.0592116	0.7989	0.424348	0.789017	10186.4	-0.799709	0.0588122	-13.5977	4.13e-42	2.23e-40	10186.4	0.000134796	0.0591573	0.0022786	0.998182	1		HDLBP	2	9568.75	-0.29498	0.157855	-1.86867	0.0616682	0.126914	9568.75	-0.38799	0.157938	-2.45661	0.0140256	0.076492
SEPTIN2	2	3540.45	-0.338581	0.0532986	-6.35253	2.11803e-10	1.88461e-09	3540.45	-0.0300053	0.047665	-0.629504	0.529019	0.860051	3540.45	-0.473469	0.0530418	-8.92634	4.4e-19	6.35e-18	3540.45	-0.0389332	0.0475338	-0.819064	0.41275	0.758717		SEPTIN2	2	3841.63	-0.425707	0.11505	-3.70018	0.00021545	0.0011661	3841.63	-0.339586	0.114067	-2.97708	0.00291011	0.0276545
FARP2	2	737.897	-0.0232363	0.0869892	-0.267117	0.789379	0.876614	737.897	-0.141603	0.0758221	-1.86757	0.0618221	0.28976	737.897	-0.143396	0.0863746	-1.66016	0.0968815	0.168679	737.897	-0.119242	0.0752747	-1.58409	0.113173	0.408384		FARP2	2	806.25	0.580813	0.118903	4.88478	1.03544e-06	1.07163e-05	806.25	0.0377858	0.115101	0.328284	0.742697	0.873482
STK25	2	1377.32	0.096334	0.0661864	1.45549	0.145532	0.248592	1377.32	-0.196934	0.0573047	-3.43662	0.00058903	0.00845679	1377.32	-0.0374912	0.0657967	-0.569803	0.568811	0.6966	1377.32	-0.141616	0.0568516	-2.49098	0.0127393	0.100567		STK25	2	963.273	-0.0399376	0.202316	-0.197402	0.843513	0.903529	963.273	0.423391	0.199672	2.12043	0.0339697	0.134622
BOK	2	979.464	-0.21428	0.117159	-1.82897	0.0674042	0.132019	979.464	-0.151674	0.114551	-1.32407	0.185479	0.542527	979.464	-0.254387	0.116698	-2.17986	0.0292675	0.0602083	979.464	-0.128365	0.114214	-1.1239	0.261055	0.627733		BOK	2	491.119	0.432997	0.240215	1.80254	0.0714601	0.142818	491.119	0.236253	0.23323	1.01296	0.311079	0.539702
THAP4	2	465.108	-0.257388	0.101508	-2.53564	0.0112242	0.0278962	465.108	0.0871296	0.0927904	0.938993	0.347734	0.728457	465.108	-0.363879	0.100693	-3.61375	0.000301799	0.00094107	465.108	-0.172027	0.0932405	-1.84499	0.0650395	0.295049		THAP4	2	308.271	0.117482	0.154146	0.762151	0.44597	0.579337	308.271	-0.2708	0.147038	-1.84171	0.0655181	0.205708
ATG4B	2	830.624	-0.146453	0.0871205	-1.68104	0.0927547	0.172329	830.624	0.0312315	0.0780871	0.399957	0.689188	0.927794	830.624	-0.146561	0.0860409	-1.70338	0.0884961	0.156403	830.624	0.0894776	0.0775321	1.15407	0.248471	0.613038		ATG4B	2	666.573	0.0373146	0.197745	0.188701	0.850327	0.908283	666.573	0.682262	0.193214	3.53111	0.000413816	0.0071139
DTYMK	2	280.684	0.0210714	0.123049	0.171244	0.864032	0.928397	280.684	-0.261693	0.105551	-2.47932	0.0131635	0.100037	280.684	0.00763949	0.121153	0.0630567	0.949721	0.988524	280.684	-0.409033	0.105498	-3.87715	0.000105689	0.00201826		DTYMK	2	248.374	-0.532708	0.159188	-3.34641	0.000818663	0.00364472	248.374	-0.0159791	0.150576	-0.10612	0.915487	0.96789
ING5	2	533.005	-0.184568	0.0882394	-2.09167	0.0364678	0.0780509	533.005	-0.125338	0.0773099	-1.62125	0.104965	0.39846	533.005	-0.1882	0.0867381	-2.16975	0.0300254	0.0615744	533.005	-0.0715659	0.0763732	-0.937054	0.348731	0.709315		ING5	2	592.33	-0.54959	0.169502	-3.24239	0.00118533	0.00499652	592.33	0.270709	0.16387	1.65197	0.0985405	0.266665
D2HGDH	2	391.339	0.170502	0.126723	1.34546	0.178475	0.292978	391.339	0.0275419	0.0834635	0.329987	0.74141	0.946485	391.339	0.19513	0.123786	1.57635	0.114945	0.194514	391.339	0.0744229	0.0826519	0.900438	0.367887	0.723499		D2HGDH	2	466.408	-0.43122	0.278714	-1.54718	0.12182	0.217112	466.408	0.698747	0.266011	2.62676	0.00862014	0.056242
GAL3ST2	2	73.7569	1.41279	1.56806	0.900977	0.367601	0.515238	73.7569	-0.445274	0.197994	-2.24893	0.0245169	0.156278	73.7569	0	1.67509	0	1	1	73.7569	-0.32873	0.195835	-1.6786	0.0932295	0.367599		GAL3ST2	2	62.4797	3.46064	1.30497	2.65188	0.00800439	0.0246136	62.4797	0.183375	0.246181	0.74488	0.456344	0.67671
NEU4	2	17.9788	0	1.68836	0	1	1	17.9788	-0.260329	0.326904	-0.796347	0.42583	0.789591	17.9788	0	1.68836	0	1	1	17.9788	-0.632288	0.33116	-1.90931	0.0562217	0.27063		NEU4	2	18.139	3.42759	1.42382	2.40733	0.0160698	0.0434093	18.139	0.547317	0.375798	1.45641	0.145279	0.339627
PDCD1	2	0.584867	0	2.79537	0	1	NA	0.584867	0.527153	2.50062	0.210809	0.833036	NA	0.584867	0	2.79537	0	1	NA	0.584867	0.67719	2.48104	0.272946	0.784895	NA		PDCD1	2	2.76135	5.33097	1.60802	3.31524	0.00091563	0.00400281	2.76135	0.0647363	1.21071	0.0534698	0.957358	NA
RTP5	2	0	NA	NA	NA	NA	NA	0	NA	NA	NA	NA	NA	0	NA	NA	NA	NA	NA	0	NA	NA	NA	NA	NA		RTP5	2	1.57286	5.03368	2.32797	2.16226	0.0305983	0.0727207	1.57286	0	2.57602	0	1	NA
FAM240C	2	0.82581	0.520074	2.08262	0.249721	0.802803	NA	0.82581	1.17307	1.60371	0.731476	0.464489	NA	0.82581	1.19336	1.99452	0.598321	0.549626	NA	0.82581	0.300434	1.66578	0.180356	0.856873	NA		FAM240C	2	7.37437	0.415287	0.661171	0.628108	0.529933	0.655455	7.37437	0.763899	0.603161	1.26649	0.205337	0.420346
gene:ENSG00000280119	2	0.658323	0	2.67241	0	1	NA	0.658323	-0.301167	2.30834	-0.130469	0.896195	NA	0.658323	0	2.67241	0	1	NA	0.658323	-0.106743	2.28294	-0.0467569	0.962707	NA		gene:ENSG00000280119	2	1.16891	0	2.18974	0	1	1	1.16891	1.62554	1.58318	1.02675	0.304536	NA
CHL1	3	33.329	0.520075	1.68657	0.308363	0.757806	0.862906	33.329	0.740086	0.304398	2.43131	0.0150444	0.110218	33.329	0.280839	1.68657	0.166515	0.867752	0.939339	33.329	1.00819	0.300646	3.35339	0.000798276	0.0116617		CHL1	3	4.97134	2.9842	1.36694	2.18312	0.0290269	0.069801	4.97134	-0.288332	1.08127	-0.266661	0.78973	0.900107
CNTN6	3	1.02744	0.450301	1.94114	0.231978	0.816555	NA	1.02744	-2.16817	1.77373	-1.22238	0.221564	NA	1.02744	1.77628	1.75443	1.01246	0.31132	NA	1.02744	-0.101413	1.47464	-0.0687718	0.945171	NA		CNTN6	3	3.26258	0.432806	1.02977	0.420293	0.674272	0.776522	3.26258	-1.87555	1.07202	-1.74954	0.0801974	NA
CNTN4	3	1.77633	-0.047287	1.49217	-0.0316901	0.974719	1	1.77633	2.49798	1.75903	1.42009	0.155582	NA	1.77633	2.10589	1.34391	1.56699	0.117116	0.197479	1.77633	0.842954	1.94912	0.43248	0.665393	NA		CNTN4	3	9.64848	1.51824	0.896971	1.69263	0.0905251	0.172071	9.64848	1.01076	0.926198	1.0913	0.27514	0.500235
IL5RA	3	4.03244	0.556614	1.36771	0.406969	0.684031	0.806905	4.03244	2.22795	0.858938	2.59384	0.00949102	0.077339	4.03244	0.324887	1.36668	0.23772	0.812098	0.900027	4.03244	2.58169	0.845568	3.0532	0.00226414	0.0269735		IL5RA	3	12.9659	0.567268	0.94114	0.602745	0.546678	0.670162	12.9659	-0.416431	0.472974	-0.880453	0.378614	0.607645
TRNT1	3	135.046	-0.419098	0.186068	-2.25239	0.0242978	0.0548519	135.046	-0.13295	0.171926	-0.773298	0.439346	0.800566	135.046	-0.309981	0.182056	-1.70267	0.0886297	0.156588	135.046	0.0657709	0.168935	0.389326	0.697035	0.919015		TRNT1	3	173.465	0.237797	0.241498	0.984672	0.324785	0.458657	173.465	0.0204558	0.240183	0.0851678	0.932128	0.974859
CRBN	3	342.876	0.050002	0.099851	0.500766	0.616536	0.749015	342.876	0.0300506	0.0987601	0.304279	0.760916	0.95125	342.876	0.185479	0.0976474	1.89948	0.0575018	0.108497	342.876	-0.0449645	0.0981734	-0.458012	0.646944	0.896115		CRBN	3	418.99	0.173567	0.131957	1.31533	0.1884	0.303251	418.99	0.146896	0.127664	1.15065	0.249877	0.473428
SUMF1	3	406.133	0.174887	0.112706	1.55171	0.120732	0.213951	406.133	-0.371001	0.0885916	-4.18777	2.8171e-05	0.000580374	406.133	0.158569	0.110919	1.4296	0.152833	0.245346	406.133	-0.303033	0.0875564	-3.461	0.000538176	0.00837888		SUMF1	3	507.463	-0.352048	0.141834	-2.48212	0.0130603	0.0367021	507.463	-0.447747	0.134887	-3.31943	0.000902011	0.0125234
LRRN1	3	0.447582	0	5.2679	0	1	NA	0.447582	-4.01157	5.15674	-0.777928	0.436611	NA	0.447582	0	5.2679	0	1	NA	0.447582	-4.16376	5.15648	-0.807481	0.41939	NA		LRRN1	3	1.74884	5.89692	5.14368	1.14644	0.251613	0.379304	1.74884	0	5.2679	0	1	NA
SETMAR	3	107.958	0.201343	0.182606	1.10261	0.270199	0.406756	107.958	-0.179182	0.160692	-1.11506	0.264823	0.647099	107.958	0.347878	0.177887	1.95561	0.0505109	0.0969676	107.958	-0.0883464	0.157786	-0.559913	0.575539	0.864797		SETMAR	3	113.655	0.131578	0.219119	0.600486	0.548182	0.671316	113.655	0.0181755	0.186236	0.0975938	0.922255	0.970473
ITPR1	3	124.213	0.0813374	0.148221	0.548756	0.583173	0.719613	124.213	-0.146114	0.183338	-0.796965	0.425472	0.789591	124.213	-0.204353	0.148629	-1.37492	0.169156	0.267881	124.213	-0.0995293	0.179498	-0.554487	0.579246	0.866761		ITPR1	3	158.947	0.0921109	0.23531	0.391445	0.695468	0.793941	158.947	0.491256	0.228358	2.15125	0.0314563	0.128133
BHLHE40	3	1174.62	-0.564203	0.124509	-4.53142	5.8588e-06	2.8388e-05	1174.62	0.47068	0.126162	3.73077	0.000190892	0.00320772	1174.62	-0.480845	0.124024	-3.87704	0.000105734	0.000355517	1174.62	0.538596	0.125773	4.2823	1.84975e-05	0.000423983		BHLHE40	3	8929.94	0.651715	0.218328	2.98502	0.00283558	0.0104079	8929.94	0.283881	0.219045	1.296	0.194977	0.407853
ARL8B	3	1983.21	-0.654861	0.0744729	-8.79328	1.45251e-18	2.67846e-17	1983.21	-0.0816057	0.082769	-0.985945	0.32416	0.703816	1983.21	-0.717692	0.0742628	-9.66422	4.28e-22	7.6e-21	1983.21	0.0350811	0.0817795	0.428972	0.667944	0.906433		ARL8B	3	2371.71	0.356766	0.170892	2.08766	0.0368281	0.0843379	2371.71	-0.270556	0.173577	-1.55871	0.119064	0.300698
EDEM1	3	2909.24	-0.951141	0.0646329	-14.716	5.08518e-49	5.95485e-47	2909.24	0.0506052	0.07535	0.671601	0.501838	0.844621	2909.24	-1.18369	0.0646268	-18.3158	6.2e-75	1.11e-72	2909.24	0.084417	0.0746075	1.13148	0.257852	0.624052		EDEM1	3	3996.59	0.437773	0.193185	2.26609	0.0234459	0.0590184	3996.59	-0.0492292	0.195872	-0.251334	0.801556	0.905835
GRM7	3	49.4257	0.202143	0.294856	0.685565	0.492988	0.633988	49.4257	0.101878	0.270211	0.377033	0.706149	0.935209	49.4257	0.151535	0.29175	0.519402	0.60348	0.72744	49.4257	0.0293308	0.268981	0.109044	0.913168	0.994608		GRM7	3	40.937	0.480349	0.438135	1.09635	0.272926	0.401743	40.937	0.152037	0.433352	0.35084	0.725708	0.863607
LMCD1	3	35.2311	-0.897782	0.532555	-1.6858	0.0918341	0.170975	35.2311	-0.798124	0.282557	-2.82465	0.00473326	0.046178	35.2311	-1.24046	0.541473	-2.2909	0.021969	0.0466866	35.2311	-0.606406	0.277627	-2.18424	0.0289444	0.175819		LMCD1	3	128.185	2.07112	0.510463	4.05734	4.96347e-05	0.000325597	128.185	-0.10147	0.211505	-0.479754	0.631403	0.805503
SSUH2	3	1.10142	2.02655	1.89147	1.07142	0.283983	NA	1.10142	-0.14963	1.46229	-0.102326	0.918498	NA	1.10142	1.24136	1.97248	0.62934	0.529127	NA	1.10142	-1.37509	1.58316	-0.868578	0.385078	NA		SSUH2	3	11.6034	1.56284	0.787725	1.98399	0.0472567	0.102532	11.6034	0.57041	0.55078	1.03564	0.30037	0.527773
CAV3	3	1.09386	-1.40351	2.30228	-0.609618	0.542115	NA	1.09386	-0.312373	1.73349	-0.180199	0.856996	NA	1.09386	-1.64275	2.30228	-0.71353	0.475518	NA	1.09386	-1.81413	1.84881	-0.981246	0.326472	NA		CAV3	3	3.98045	-0.0100992	1.55056	-0.00651327	0.994803	1	3.98045	1.94089	0.950809	2.0413	0.0412209	0.151758
OXTR	3	29.7355	1.37107	1.1804	1.16153	0.245428	0.377328	29.7355	-0.759457	0.277732	-2.7345	0.0062476	0.0568319	29.7355	1.48025	1.15315	1.28366	0.199263	0.306851	29.7355	-0.700145	0.274308	-2.5524	0.0106983	0.0880465		OXTR	3	84.1229	1.17086	0.386499	3.02941	0.00245033	0.00920674	84.1229	0.211477	0.297401	0.711083	0.477033	0.693867
RAD18	3	88.7505	0.212508	0.217373	0.977618	0.328263	0.473421	88.7505	-0.0357895	0.179995	-0.198836	0.842391	0.978795	88.7505	0.466749	0.210328	2.21915	0.0264768	0.0551061	88.7505	-0.0414751	0.178319	-0.23259	0.81608	0.965012		RAD18	3	233.482	0.518367	0.138158	3.75199	0.000175435	0.000973643	233.482	-0.142216	0.14611	-0.973353	0.330378	0.56006
SRGAP3	3	420.056	0.0886454	0.179459	0.493958	0.621336	0.753446	420.056	0.143415	0.100997	1.41999	0.155611	0.493959	420.056	0.330816	0.17164	1.92739	0.0539314	0.102681	420.056	0.137214	0.100597	1.36401	0.172566	0.508008		SRGAP3	3	441.853	1.06782	0.246652	4.32927	1.49602e-05	0.000113564	441.853	0.108542	0.212441	0.510927	0.609402	0.791
THUMPD3	3	513.554	0.23183	0.092767	2.49906	0.0124524	0.0305886	513.555	-0.0469126	0.0848972	-0.552581	0.58055	0.883572	513.554	0.235714	0.0915588	2.57446	0.0100397	0.0232179	513.554	-0.0704695	0.0842766	-0.836169	0.40306	0.75013		THUMPD3	3	791.859	0.376238	0.154557	2.43429	0.0149208	0.040804	791.859	0.154921	0.152684	1.01465	0.310274	0.538762
SETD5	3	1563.49	-0.847278	0.0824955	-10.2706	9.56146e-25	2.87256e-23	1563.49	0.216909	0.082507	2.62898	0.00856419	0.071534	1563.49	-0.98322	0.0822748	-11.9505	6.46e-33	2.17e-31	1563.49	0.166413	0.0823143	2.02168	0.0432095	0.230657		SETD5	3	2673.89	0.296828	0.126505	2.34638	0.0189568	0.0496	2673.89	0.0944479	0.126094	0.749027	0.453841	0.674279
LHFPL4	3	0.69724	-3.38383	3.0495	-1.10963	0.267158	NA	0.69724	0.0469907	3.0785	0.0152641	0.987821	NA	0.69724	-1.82528	2.99974	-0.608479	0.54287	NA	0.69724	-1.0287	3.1367	-0.327957	0.742944	NA		LHFPL4	3	4.97872	0.787912	1.01348	0.777434	0.436903	0.571573	4.97872	1.8694	1.09885	1.70123	0.0888992	0.250748
MTMR14	3	421.012	0.0357418	0.104566	0.341811	0.732493	0.844816	421.012	-0.0549423	0.113667	-0.483363	0.628838	0.905761	421.012	-0.0240874	0.103871	-0.231897	0.816618	0.903583	421.012	-0.0941683	0.112801	-0.83482	0.403819	0.750864		MTMR14	3	297.445	-0.658535	0.13368	-4.92621	8.38419e-07	8.85108e-06	297.445	0.344791	0.132601	2.60021	0.00931665	0.0592066
CPNE9	3	0.483296	-0.441719	2.87668	-0.153552	0.877963	NA	0.483296	1.56719	2.74949	0.569994	0.568682	NA	0.483296	-0.680955	2.87668	-0.236715	0.812878	NA	0.483296	0.796921	2.81326	0.283273	0.776967	NA		CPNE9	3	5.78896	2.23941	1.09996	2.03589	0.0417612	0.0929612	5.78896	1.22957	0.929079	1.32343	0.185691	0.397018
BRPF1	3	264.093	0.0974858	0.112523	0.86636	0.386293	0.533467	264.093	0.104797	0.109033	0.961148	0.336478	0.716456	264.093	0.079568	0.11095	0.717153	0.47328	0.604372	264.093	-0.00793081	0.108702	-0.0729592	0.941839	0.999671		BRPF1	3	359.124	0.878413	0.115466	7.60756	2.79321e-14	1.16644e-12	359.124	0.167603	0.117383	1.42783	0.15334	0.350976
OGG1	3	119.266	0.616016	0.221276	2.78392	0.00537054	0.0145515	119.266	-0.122692	0.132874	-0.923367	0.355816	0.73464	119.266	0.907324	0.212521	4.26934	1.96e-05	7.42e-05	119.266	-0.165135	0.13187	-1.25226	0.210474	0.563791		OGG1	3	163.346	-0.271711	0.20116	-1.35072	0.176784	0.288573	163.346	-0.0910149	0.180767	-0.503492	0.614618	0.794986
CAMK1	3	9.04529	0	1.71602	0	1	1	9.04529	-0.611176	0.494722	-1.23539	0.216685	0.588015	9.04529	0	1.71602	0	1	1	9.04529	-0.103933	0.477344	-0.217732	0.827638	0.968915		CAMK1	3	16.3985	0	1.77515	0	1	1	16.3985	1.82781	0.63878	2.86141	0.00421765	0.0355902
TADA3	3	633.333	0.852689	0.0969971	8.79087	1.48405e-18	2.73034e-17	633.333	-0.00446251	0.0856472	-0.0521033	0.958446	1	633.333	0.750697	0.096481	7.78077	7.21e-15	7.52e-14	633.333	-0.116732	0.085489	-1.36546	0.172107	0.507327		TADA3	3	520.903	-0.71374	0.168456	-4.23695	2.26579e-05	0.000164139	520.903	-0.379817	0.15639	-2.42866	0.0151549	0.0800397
ARPC4	3	918.658	-0.162589	0.0924411	-1.75884	0.0786041	0.150232	918.658	-0.301614	0.0855717	-3.52469	0.000423972	0.00649124	918.658	-0.200599	0.0916939	-2.1877	0.0286915	0.059142	918.658	-0.230426	0.0850309	-2.70991	0.00673015	0.0625461		ARPC4	3	520.244	-0.9278	0.512471	-1.81044	0.0702268	0.140855	520.244	-0.324593	0.511031	-0.635172	0.525317	0.732884
ARPC4-TTLL3	3	360.594	0.0111094	0.166553	0.0667016	0.946819	0.990146	360.594	-0.134071	0.171023	-0.783937	0.433077	0.795522	360.594	-0.0406432	0.165976	-0.244874	0.806554	0.895698	360.594	0.139967	0.168903	0.828682	0.407284	0.753529		ARPC4-TTLL3	3	780.903	0.456676	0.344413	1.32596	0.184854	0.298913	780.903	0.838745	0.341288	2.45759	0.0139874	0.0763388
TTLL3	3	66.4543	-0.200951	0.316485	-0.634946	0.525463	0.664879	66.4543	0.0859142	0.312127	0.275254	0.783121	0.96072	66.4543	0.0559342	0.311133	0.179776	0.857329	0.934626	66.4543	0.354118	0.307571	1.15134	0.249594	0.61421		TTLL3	3	163.197	1.30042	0.379061	3.43064	0.000602162	0.0028089	163.197	0.902727	0.370315	2.43773	0.0147799	0.0787957
RPUSD3	3	103.845	0.801381	0.252338	3.17583	0.00149411	0.00462028	103.845	0.134629	0.182545	0.737511	0.460812	0.816942	103.845	1.26961	0.243296	5.21836	1.81e-07	9.07e-07	103.845	0.0319796	0.182122	0.175594	0.860613	0.981702		RPUSD3	3	140.44	-0.846506	0.250267	-3.38241	0.000718538	0.00326633	140.44	-0.169178	0.222257	-0.761181	0.446549	0.668643
CIDEC	3	1.01668	-0.447594	1.71459	-0.261051	0.794053	NA	1.01668	-0.928351	2.08092	-0.446124	0.655508	NA	1.01668	1.00819	1.56863	0.642721	0.520405	NA	1.01668	-0.118844	2.08091	-0.0571116	0.954456	NA		CIDEC	3	0.787027	2.41236	2.67789	0.900841	0.367673	NA	0.787027	-1.868	2.66417	-0.701158	0.483205	NA
JAGN1	3	358.423	-0.300662	0.112425	-2.67433	0.00748777	0.019501	358.423	0.080142	0.106661	0.751369	0.452431	0.810652	358.423	-0.269561	0.110683	-2.43543	0.014874	0.0330336	358.423	0.101318	0.105716	0.958401	0.337861	0.700937		JAGN1	3	297.408	-0.209539	0.296277	-0.70724	0.479417	0.610778	297.408	-0.215009	0.290056	-0.741266	0.458532	0.679149
IL17RE	3	54.2742	-0.137249	0.253196	-0.542067	0.587773	0.723687	54.2742	-0.175241	0.225679	-0.776509	0.437449	0.799059	54.2742	0.0534151	0.245261	0.217789	0.827594	0.911475	54.2742	-0.35218	0.226087	-1.55772	0.1193	0.419782		IL17RE	3	67.4843	0.512921	0.509706	1.00631	0.314268	0.447331	67.4843	0.13937	0.306858	0.454185	0.649696	0.816949
IL17RC	3	62.9251	1.63155	0.517767	3.15112	0.00162646	0.00498726	62.9251	0.954695	0.311116	3.06862	0.00215053	0.0246823	62.9251	1.59818	0.513224	3.114	0.00184573	0.00498356	62.9251	0.43167	0.313068	1.37884	0.167944	0.501259		IL17RC	3	55.7438	-0.10101	0.855502	-0.118071	0.906011	0.948915	55.7438	0.072249	0.570242	0.126699	0.899179	0.959315
gene:ENSG00000288550	3	32.9794	-1.40351	2.57401	-0.545264	0.585572	0.721697	32.9794	-3.18627	1.97661	-1.61198	0.106965	0.402448	32.9794	3.38762	2.3138	1.4641	0.143167	0.232238	32.9794	-0.747043	1.96576	-0.380028	0.703925	0.922153		gene:ENSG00000288550	3	48.1735	0.487178	1.90876	0.255233	0.798543	0.872637	48.1735	0.315873	1.88006	0.168012	0.866573	0.943892
CRELD1	3	81.5366	1.1629	0.477258	2.43663	0.0148247	0.035609	81.5366	0.805561	0.254547	3.16468	0.00155252	0.0188832	81.5366	1.1675	0.470264	2.48265	0.0130411	0.0294169	81.5366	0.604324	0.254745	2.37227	0.0176791	0.126217		CRELD1	3	259.482	0.296982	0.300914	0.986934	0.323675	0.457407	259.482	0.459039	0.261695	1.7541	0.0794127	0.233786
PRRT3	3	54.6055	1.01795	0.861602	1.18146	0.237418	0.367654	54.6055	-0.362749	0.210434	-1.72381	0.0847422	0.352771	54.6055	1.11989	0.838149	1.33615	0.181501	0.284248	54.6055	-0.222028	0.207439	-1.07033	0.284472	0.653951		PRRT3	3	40.8314	0.925803	0.656377	1.41048	0.158399	0.265555	40.8314	-0.0929647	0.320574	-0.289994	0.77182	0.889799
EMC3	3	379.287	-0.00114126	0.113407	-0.0100634	0.991971	1	379.287	-0.0207137	0.103585	-0.199969	0.841505	0.978795	379.287	-0.00872796	0.11198	-0.0779418	0.937874	0.981106	379.287	-0.0665526	0.10304	-0.645891	0.51835	0.831673		EMC3	3	382.078	-0.350885	0.12789	-2.74365	0.00607608	0.0196344	382.078	0.0892983	0.115363	0.774065	0.438893	0.662402
FANCD2	3	115.19	0.32262	0.221374	1.45735	0.145019	0.247822	115.19	-0.302107	0.214101	-1.41104	0.158232	0.498564	115.19	0.0635461	0.221544	0.286833	0.77424	0.869246	115.19	-0.372873	0.213248	-1.74854	0.0803704	0.336641		FANCD2	3	244.253	-1.28173	0.159191	-8.05157	8.1741e-16	4.25695e-14	244.253	-0.0335126	0.166383	-0.201418	0.840371	0.929441
FANCD2OS	3	12.0768	1.4223	0.665115	2.13842	0.0324825	0.0706311	12.0768	-1.49351	0.767495	-1.94595	0.0516608	0.258024	12.0768	1.26358	0.663949	1.90313	0.0570233	0.107693	12.0768	-2.65605	0.89438	-2.96971	0.00298085	0.0336456		FANCD2OS	3	14.2291	-0.373849	0.58755	-0.636284	0.524592	0.650385	14.2291	-0.364716	0.573172	-0.636311	0.524574	0.732097
BRK1	3	989.61	-0.0779676	0.0946244	-0.82397	0.409957	0.556372	989.61	-0.0644888	0.0912646	-0.706613	0.479807	0.829048	989.61	-0.207726	0.0943187	-2.20238	0.0276382	0.0572296	989.61	-0.0718514	0.0909268	-0.790211	0.429405	0.771293		BRK1	3	810.668	-0.677379	0.17382	-3.89701	9.73868e-05	0.000582727	810.668	-0.359708	0.169327	-2.12434	0.0336415	0.133628
VHL	3	2184.01	-0.529238	0.083773	-6.31752	2.65787e-10	2.34158e-09	2184.01	0.161495	0.0838124	1.92687	0.0539959	0.265414	2184.01	-0.39968	0.0832923	-4.79852	1.6e-06	7.08e-06	2184.01	0.26972	0.0834729	3.23123	0.00123259	0.0166303		VHL	3	2042.63	-0.307525	0.110502	-2.78297	0.00538633	0.0177873	2042.63	-0.121766	0.10907	-1.11641	0.264249	0.488236
IRAK2	3	366.706	-0.895398	0.179603	-4.98543	6.18238e-07	3.48625e-06	366.706	0.712404	0.152291	4.67793	2.8979e-06	7.22206e-05	366.706	-1.02502	0.178228	-5.7512	8.86e-09	5.19e-08	366.706	0.986789	0.151433	6.51633	7.20475e-11	4.1528e-09		IRAK2	3	125.713	0.417187	0.249436	1.67252	0.0944222	0.177817	125.713	0.505649	0.220788	2.2902	0.0220096	0.101774
TATDN2	3	667.161	0.102375	0.0879718	1.16373	0.244534	0.376168	667.161	0.114627	0.0699662	1.63832	0.101355	0.391095	667.161	0.22203	0.0857943	2.58793	0.00965545	0.0224146	667.161	0.0263107	0.0697433	0.37725	0.705987	0.923527		TATDN2	3	451.463	-0.439309	0.210087	-2.09108	0.0365206	0.0838051	451.463	-0.252946	0.20297	-1.24623	0.212682	0.429797
gene:ENSG00000272410	3	37.849	0.728581	0.514238	1.41682	0.156536	0.263849	37.849	-0.0978247	0.467829	-0.209104	0.834367	0.975846	37.849	0.422345	0.515249	0.819692	0.412392	0.543976	37.849	-0.193932	0.467221	-0.415075	0.678087	0.910816		gene:ENSG00000272410	3	80.3229	-0.250007	0.284217	-0.879635	0.379057	0.515266	80.3229	0.0969448	0.257175	0.376961	0.706203	0.85231
GHRL	3	4.58859	0.565599	0.880358	0.642465	0.520571	0.660281	4.58859	-0.169565	0.680275	-0.249259	0.80316	0.965834	4.58859	0.325208	0.880427	0.369375	0.711848	0.818673	4.58859	-0.355058	0.682183	-0.520473	0.602734	0.879366		GHRL	3	9.72066	-0.156632	0.67438	-0.232261	0.816335	0.884894	9.72066	0.775542	0.566335	1.36941	0.170872	0.377075
SEC13	3	761.9	-0.324209	0.0947332	-3.42233	0.000620859	0.00207856	761.9	0.101185	0.100924	1.00259	0.31606	0.697699	761.9	-0.547354	0.0946914	-5.7804	7.45e-09	4.41e-08	761.9	0.0709472	0.100364	0.706895	0.479631	0.805362		SEC13	3	622.933	-0.557784	0.127179	-4.38582	1.15552e-05	9.02404e-05	622.933	-0.00289103	0.127952	-0.0225947	0.981974	0.997593
ATP2B2	3	1.92327	-0.411012	1.7294	-0.237661	0.812144	0.888585	1.92327	1.40833	1.19085	1.18263	0.236956	NA	1.92327	-2.54277	1.83397	-1.38648	0.165599	0.262933	1.92327	0.886273	1.20688	0.734353	0.462733	NA		ATP2B2	3	6.02664	3.41147	1.14413	2.98172	0.0028663	0.0104903	6.02664	0.311904	0.996895	0.312876	0.754375	0.879952
SLC6A11	3	400.68	-1.40509	0.185969	-7.55554	4.17129e-14	5.35789e-13	400.68	2.2362	1.35558	1.64963	0.0990185	0.38598	400.68	-1.40251	0.185362	-7.5663	3.84e-14	3.76e-13	400.68	1.36184	1.45367	0.936829	0.348847	0.709406		SLC6A11	3	128.476	-0.535993	0.237103	-2.26059	0.0237845	0.059657	128.476	2.70816	1.1236	2.41026	0.0159412	0.0824954
SLC6A1	3	0.983037	0	2.28764	0	1	NA	0.983037	-0.923685	1.75161	-0.527334	0.597962	NA	0.983037	0	2.28764	0	1	NA	0.983037	-1.13644	1.75611	-0.647136	0.517544	NA		SLC6A1	3	0.991034	4.04639	2.37554	1.70335	0.0885019	0.169266	0.991034	1.23089	2.3557	0.522518	0.60131	NA
HRH1	3	462.702	0.3207	0.122951	2.60836	0.00909763	0.0231635	462.702	0.195565	0.107595	1.81761	0.0691244	0.31017	462.702	-0.0194939	0.123565	-0.157762	0.874644	0.941863	462.702	0.206526	0.107085	1.92862	0.0537782	0.264638		HRH1	3	374.611	-0.203098	0.144049	-1.40993	0.158561	0.265751	374.611	-0.253911	0.135442	-1.87468	0.060837	0.195852
ATG7	3	597.771	-1.05958	0.0983431	-10.7743	4.55202e-27	1.64108e-25	597.771	0.155904	0.111937	1.39278	0.163687	0.508983	597.771	-1.13666	0.0977496	-11.6283	2.96e-31	9.21e-30	597.771	0.158376	0.110899	1.42812	0.153259	0.479984		ATG7	3	501.849	0.182998	0.123833	1.47778	0.139467	0.2405	501.849	0.142786	0.125982	1.13339	0.257052	0.48085
VGLL4	3	635.934	0.562384	0.12154	4.62715	3.70731e-06	1.85864e-05	635.934	-0.11345	0.07455	-1.5218	0.12806	0.444776	635.934	0.51395	0.119771	4.29111	1.78e-05	6.77e-05	635.934	-0.0906852	0.0740721	-1.22428	0.220846	0.576685		VGLL4	3	1171.29	0.43696	0.155974	2.8015	0.00508652	0.0170136	1171.29	-0.045354	0.153938	-0.294624	0.768281	0.888079
TAMM41	3	80.5916	0.798812	0.217456	3.67344	0.000239305	0.000864679	80.5916	-0.212669	0.193775	-1.09751	0.272421	0.65403	80.5916	0.841016	0.214255	3.92531	8.66e-05	0.0002948	80.5916	-0.0107381	0.188666	-0.0569158	0.954612	1		TAMM41	3	161.878	0.0881926	0.298013	0.295935	0.767279	0.848245	161.878	0.649765	0.285482	2.27602	0.0228446	0.104078
SYN2	3	14.5544	-0.000129903	0.458359	-0.000283409	0.999774	1	14.5544	0.583672	0.70116	0.832439	0.405161	0.772576	14.5544	-0.0978451	0.455358	-0.214875	0.829865	0.913302	14.5544	0.717086	0.682898	1.05006	0.293689	0.662962		SYN2	3	33.9285	-0.433388	0.40702	-1.06478	0.286975	0.417132	33.9285	-0.0103498	0.533172	-0.0194117	0.984513	0.99884
TIMP4	3	0.29058	0	5.2679	0	1	NA	0.29058	0	5.2679	0	1	NA	0.29058	2.68449	5.17013	0.519229	0.603601	NA	0.29058	0	5.26765	0	1	NA		TIMP4	3	7.56644	0	1.89473	0	1	1	7.56644	0	1.89473	0	1	1
PPARG	3	496.118	-0.328844	0.102188	-3.21803	0.00129074	0.00403103	496.118	-0.0145875	0.150219	-0.0971084	0.92264	0.998492	496.118	-0.516863	0.10204	-5.06527	4.08e-07	1.95e-06	496.118	-0.108426	0.149317	-0.726147	0.467749	0.799311		PPARG	3	645.86	0.741295	0.211151	3.51074	0.000446859	0.0021849	645.86	-0.700533	0.281137	-2.49178	0.0127103	0.0722985
TSEN2	3	88.7681	-0.231383	0.349015	-0.66296	0.507356	0.64738	88.7681	-0.193433	0.224106	-0.863135	0.388063	0.759463	88.7681	0.30167	0.326149	0.924948	0.354993	0.486326	88.7681	0.216641	0.220613	0.981995	0.326102	0.690032		TSEN2	3	122.147	-0.186325	0.275473	-0.676383	0.498797	0.627745	122.147	0.039431	0.229843	0.171556	0.863787	0.942297
MKRN2OS	3	57.8849	3.19716	0.770161	4.15128	3.30615e-05	0.000139986	57.8849	-0.157288	0.205775	-0.764369	0.444647	0.805079	57.8849	3.36435	0.763472	4.40665	1.05e-05	4.14e-05	57.8849	-0.254253	0.20516	-1.23929	0.215238	0.56941		MKRN2OS	3	52.9991	-0.807079	0.331055	-2.4379	0.0147729	0.040486	52.9991	0.295325	0.239218	1.23454	0.217	0.435196
MKRN2	3	721.123	-0.145568	0.0765877	-1.90067	0.0573451	0.115056	721.123	0.0321462	0.0784455	0.409791	0.68196	0.924685	721.123	-0.232988	0.0760182	-3.0649	0.00217741	0.00578387	721.123	0.0601886	0.077593	0.775697	0.437928	0.778616		MKRN2	3	756.67	0.172384	0.111338	1.5483	0.121551	0.216761	756.67	0.111612	0.108936	1.02457	0.305567	0.533586
RAF1	3	1122.1	-0.131371	0.0946783	-1.38755	0.165274	0.275996	1122.09	-0.0895334	0.0991373	-0.903125	0.366459	0.74191	1122.1	-0.220018	0.0944303	-2.32995	0.0198087	0.0425644	1122.1	-0.129121	0.0987363	-1.30774	0.190962	0.536638		RAF1	3	654.782	-0.255657	0.0829503	-3.08205	0.00205583	0.00794493	654.782	0.322364	0.0805713	4.00098	6.30802e-05	0.00176959
TMEM40	3	211.989	-0.0888439	0.123609	-0.718749	0.472295	0.615319	211.989	0.021299	0.778637	0.0273542	0.978177	1	211.989	-0.295008	0.12345	-2.38969	0.0168626	0.0369057	211.989	-0.119613	0.778375	-0.15367	0.87787	0.988156		TMEM40	3	521.948	0.368926	0.148007	2.49262	0.0126803	0.0358762	521.948	-0.309614	0.791236	-0.391304	0.695573	0.846059
CAND2	3	12.458	0.575367	0.520404	1.10562	0.268893	0.40517	12.458	0.273282	0.574206	0.475929	0.634125	0.908697	12.458	1.01383	0.505411	2.00596	0.044861	0.0873997	12.458	-0.192136	0.591678	-0.324731	0.745385	0.94149		CAND2	3	35.7453	0.0191578	0.29776	0.0643398	0.9487	0.977004	35.7453	0.226062	0.302007	0.748534	0.454138	0.674624
RPL32	3	867.49	-0.405717	0.119213	-3.40328	0.000665808	0.00221793	867.49	0.107472	0.122801	0.875168	0.381483	0.753507	867.49	-0.576673	0.119083	-4.84261	1.28e-06	5.76e-06	867.49	-0.0751244	0.122874	-0.611393	0.54094	0.843457		RPL32	3	1132.09	-0.961305	0.180542	-5.32454	1.01209e-07	1.31484e-06	1132.09	0.055919	0.181522	0.308056	0.75804	0.88228
IQSEC1	3	2158.14	-0.582407	0.0679895	-8.56613	1.07021e-17	1.82266e-16	2158.14	-0.0344682	0.0805163	-0.42809	0.668586	0.92037	2158.14	-0.814769	0.0679823	-11.985	4.26e-33	1.44e-31	2158.14	-0.111339	0.0801319	-1.38945	0.164698	0.497623		IQSEC1	3	762.96	-0.20307	0.107238	-1.89363	0.0582737	0.121181	762.96	-0.0128506	0.107179	-0.119898	0.904564	0.96242
NUP210	3	342.817	-0.193747	0.254207	-0.762164	0.445962	0.591043	342.817	0.0128385	0.248434	0.0516779	0.958785	1	342.817	-0.184873	0.253362	-0.729681	0.465585	0.596682	342.817	-0.160212	0.24846	-0.644821	0.519043	0.831771		NUP210	3	483.569	-1.3013	0.230446	-5.64688	1.63389e-08	2.52337e-07	483.569	0.0200362	0.226162	0.0885922	0.929406	0.973831
HDAC11	3	169.326	0.0481185	0.346074	0.139041	0.889418	0.949426	169.326	-0.131513	0.110729	-1.18769	0.234954	0.61205	169.326	0.742707	0.312623	2.37573	0.0175144	0.0381742	169.326	-0.261458	0.11057	-2.36463	0.0180479	0.127832		HDAC11	3	179.1	-0.710049	0.323016	-2.19818	0.027936	0.0677231	179.1	-0.102939	0.283749	-0.36278	0.716769	0.858896
FBLN2	3	68.8235	0.712851	0.265818	2.68173	0.00732432	0.0191281	68.8235	0.457046	0.242943	1.88128	0.0599332	0.284565	68.8235	0.735755	0.262873	2.79891	0.00512761	0.0126005	68.8235	0.175213	0.244427	0.716833	0.473477	0.801761		FBLN2	3	116.838	-1.04045	0.237958	-4.37241	1.22884e-05	9.55914e-05	116.838	-0.350018	0.231307	-1.51321	0.130225	0.317264
WNT7A	3	862.689	0.143256	0.235583	0.608091	0.543127	0.681642	862.689	-0.276108	0.169227	-1.63158	0.102767	0.394365	862.689	-0.392847	0.240875	-1.63092	0.102908	0.177346	862.689	-0.104173	0.168969	-0.616519	0.537552	0.84126		WNT7A	3	612.395	0.498279	0.160693	3.10081	0.00192993	0.00752277	612.395	-0.448099	0.145221	-3.08563	0.00203122	0.0219364
CHCHD4	3	115.022	-0.438179	0.187	-2.34321	0.0191188	0.0445043	115.022	0.0394526	0.186097	0.212	0.832107	0.975026	115.022	-0.564385	0.185712	-3.03903	0.00237339	0.00625885	115.022	0.0919374	0.183846	0.500078	0.61702	0.884705		CHCHD4	3	181.068	-0.259073	0.169433	-1.52906	0.12625	0.223275	181.068	-0.366492	0.16116	-2.27409	0.0229608	0.104441
TMEM43	3	678.185	-0.0349713	0.089378	-0.391274	0.695595	0.816106	678.185	-0.0027804	0.0906358	-0.0306766	0.975527	1	678.185	-0.177332	0.0890508	-1.99135	0.0464421	0.0900629	678.185	0.0283662	0.0898394	0.315744	0.752197	0.943783		TMEM43	3	1462.72	0.437265	0.147877	2.95695	0.003107	0.0112582	1462.72	0.249035	0.149935	1.66095	0.0967228	0.263899
gene:ENSG00000268279	3	276.478	0.186232	0.114001	1.6336	0.102343	0.186769	276.478	0.0709545	0.109161	0.649996	0.515695	0.851598	276.478	0.0951623	0.112981	0.842286	0.399628	0.53081	276.478	0.114615	0.107714	1.06407	0.287296	0.657157		gene:ENSG00000268279	3	589.527	0.183005	0.156318	1.17072	0.241712	0.367907	589.527	0.143299	0.157962	0.907172	0.364316	0.592533
XPC	3	577.034	0.322499	0.0925809	3.48343	0.000495041	0.0016869	577.035	0.0907413	0.09147	0.992034	0.321181	0.700637	577.034	0.19203	0.0921814	2.08318	0.0372349	0.0743157	577.034	0.00352682	0.0911505	0.0386922	0.969136	1		XPC	3	855.749	0.11562	0.120859	0.95665	0.338744	0.473918	855.749	0.0448994	0.120016	0.374112	0.708321	0.852996
LSM3	3	157.911	0.0756601	0.165304	0.457703	0.647166	0.775564	157.911	-0.151813	0.163413	-0.929014	0.352882	0.732275	157.911	0.0159531	0.163902	0.097333	0.922462	0.970054	157.911	-0.346283	0.163816	-2.11385	0.0345278	0.198071		LSM3	3	263.921	-1.42466	0.214047	-6.65583	2.81699e-11	7.33523e-10	263.921	-0.988007	0.212155	-4.657	3.20848e-06	0.000154601
SLC6A6	3	2348.62	-1.1215	0.0796025	-14.0888	4.45323e-45	4.12967e-43	2348.63	0.390621	0.0762611	5.12215	3.02069e-07	8.72163e-06	2348.62	-1.16798	0.0791392	-14.7585	2.71e-49	1.93e-47	2348.62	0.246519	0.0762468	3.23317	0.00122426	0.0165608		SLC6A6	3	4314.87	-0.0731246	0.132305	-0.552696	0.580472	0.698633	4314.87	0.196332	0.131197	1.49647	0.134532	0.323385
GRIP2	3	8.84621	-1.43451	1.33154	-1.07733	0.281333	0.419775	8.84621	1.25333	0.558292	2.24493	0.0247725	0.157261	8.84621	0.761035	0.963689	0.78971	0.429697	0.561567	8.84621	0.839119	0.563314	1.48961	0.136326	0.452727		GRIP2	3	4.38738	-0.140983	1.02635	-0.137364	0.890743	0.937859	4.38738	0.0923855	0.989549	0.0933611	0.925617	0.972108
CCDC174	3	224.816	-0.310273	0.135096	-2.29668	0.0216372	0.0496579	224.816	0.266825	0.144299	1.84912	0.0644408	0.296451	224.816	-0.405453	0.134145	-3.0225	0.00250694	0.00657721	224.816	0.194247	0.14357	1.35298	0.176063	0.513833		CCDC174	3	355.268	0.136342	0.210265	0.648431	0.516706	0.643497	355.268	-0.123239	0.210204	-0.586284	0.557685	0.755899
C3orf20	3	40.626	0.247362	0.286492	0.863417	0.387908	0.5351	40.626	0.00447915	0.265107	0.0168956	0.98652	1	40.626	0.0812571	0.285062	0.285051	0.775605	0.87042	40.626	0.0323036	0.261547	0.12351	0.901703	0.993598		C3orf20	3	88.4849	0.703024	0.238672	2.94557	0.0032236	0.0115942	88.4849	0.18035	0.241488	0.746826	0.455169	0.675639
FGD5	3	7.52775	-0.544318	0.709461	-0.767228	0.442946	0.588304	7.52775	-0.17894	0.697101	-0.256691	0.797417	0.963775	7.52775	-0.393468	0.692347	-0.568311	0.569824	0.697581	7.52775	-0.678549	0.715421	-0.94846	0.342895	0.703734		FGD5	3	24.9148	0.476729	0.376711	1.2655	0.205691	0.324237	24.9148	-0.239292	0.334081	-0.71627	0.473825	0.691087
NR2C2	3	432.5	-0.600749	0.0959725	-6.2596	3.85979e-10	3.34355e-09	432.5	0.240153	0.11012	2.18082	0.029197	0.175652	432.5	-0.66223	0.0951436	-6.96032	3.39e-12	2.82e-11	432.5	0.120187	0.109852	1.09408	0.273919	0.642858		NR2C2	3	407.874	-0.016008	0.162669	-0.0984088	0.921608	0.959546	407.874	0.263942	0.163138	1.61791	0.105682	0.278582
MRPS25	3	727.256	-0.187511	0.0907707	-2.06576	0.0388508	0.0825432	727.256	0.0409879	0.0848044	0.483322	0.628867	0.905761	727.256	-0.146663	0.0896013	-1.63683	0.101665	0.175592	727.256	0.0170615	0.0843918	0.202171	0.839783	0.974074		MRPS25	3	1178.86	0.210145	0.112651	1.86545	0.0621177	0.12759	1178.86	0.292066	0.109945	2.65648	0.00789616	0.0534129
RBSN	3	557.506	0.159919	0.0841965	1.89936	0.0575174	0.115286	557.506	0.176182	0.0921716	1.91145	0.0559463	0.272086	557.506	0.157228	0.0833592	1.88616	0.059274	0.111469	557.506	0.0890203	0.091735	0.970408	0.331843	0.694241		RBSN	3	698.387	-0.100965	0.125918	-0.801828	0.422652	0.557366	698.387	-0.132168	0.126744	-1.0428	0.297043	0.524402
CAPN7	3	501.576	-0.126524	0.078696	-1.60775	0.10789	0.195161	501.576	0.0420409	0.0825373	0.509357	0.610502	0.897471	501.576	-0.156186	0.0776408	-2.01165	0.0442569	0.0863662	501.576	0.040679	0.0815218	0.498995	0.617783	0.884921		CAPN7	3	568.577	-0.194212	0.144731	-1.34188	0.179634	0.292107	568.577	-0.05753	0.142577	-0.4035	0.68658	0.839368
SH3BP5	3	961.029	-0.974597	0.0878112	-11.0988	1.27165e-28	5.16485e-27	961.029	0.0494915	0.11503	0.430248	0.667015	0.919823	961.029	-0.927296	0.0872109	-10.6328	2.1e-26	5.04e-25	961.029	0.188729	0.112426	1.6787	0.0932107	0.367599		SH3BP5	3	1187.36	0.0740233	0.163613	0.452429	0.65096	0.758254	1187.36	0.34384	0.169352	2.03033	0.042323	0.154221
METTL6	3	501.901	-0.473935	0.0823147	-5.7576	8.5319e-09	6.22169e-08	501.901	0.235399	0.106652	2.20718	0.0273015	0.167988	501.901	-0.675088	0.0821558	-8.21716	2.08e-16	2.46e-15	501.901	0.167039	0.105847	1.57811	0.11454	0.410833		METTL6	3	430.57	-0.215762	0.097828	-2.20552	0.0274173	0.0667184	430.57	-0.0243018	0.102787	-0.236427	0.813101	0.913303
EAF1	3	1500.05	-1.7031	0.0887954	-19.1801	5.42723e-82	2.02486e-79	1500.05	-0.02778	0.100689	-0.275899	0.782626	0.96072	1500.05	-1.77169	0.0884756	-20.0246	3.36e-89	8.76e-87	1500.05	0.0596879	0.0995079	0.599831	0.548619	0.847748		EAF1	3	1233.8	0.419925	0.177008	2.37235	0.0176752	0.0468143	1233.8	-0.122499	0.180688	-0.677957	0.497799	0.712016
COLQ	3	50.9385	-0.030233	0.238785	-0.126612	0.899248	0.956673	50.9385	0.448345	0.316619	1.41604	0.156764	0.496114	50.9385	-0.242416	0.238441	-1.01667	0.309309	0.437739	50.9385	0.351026	0.315054	1.11418	0.265203	0.633847		COLQ	3	45.8735	0.320462	0.344608	0.929932	0.352406	0.488376	45.8735	0.818076	0.310009	2.63888	0.00831805	0.0550053
HACL1	3	115.384	0.595841	0.155985	3.81987	0.000133523	0.000507009	115.384	-0.116589	0.17833	-0.653783	0.513251	0.850428	115.384	0.632548	0.153735	4.11453	3.88e-05	0.000140094	115.384	-0.117771	0.175466	-0.671186	0.502102	0.820391		HACL1	3	122.249	-0.827023	0.227619	-3.63336	0.000279758	0.00146261	122.249	0.0356254	0.222011	0.160467	0.872513	0.947101
BTD	3	470.231	0.127024	0.0919551	1.38137	0.167165	0.278256	470.231	0.122927	0.0830125	1.48082	0.138655	0.464309	470.231	0.125904	0.0906036	1.38961	0.164647	0.261599	470.231	-0.0829674	0.0832696	-0.996372	0.31907	0.6846		BTD	3	585.824	-0.0757484	0.203553	-0.372132	0.709795	0.80542	585.824	-0.429677	0.200501	-2.14302	0.0321114	0.129864
ANKRD28	3	897.87	-1.36447	0.298565	-4.57009	4.87514e-06	2.39546e-05	897.87	-0.475231	0.298849	-1.5902	0.111789	0.41316	897.87	-0.813723	0.29774	-2.733	0.0062761	0.0151598	897.87	0.0835432	0.298092	0.28026	0.779278	0.953154		ANKRD28	3	1125.3	-0.548475	0.807868	-0.678918	0.49719	0.626294	1125.3	0.118148	0.807258	0.146357	0.88364	0.952861
gene:ENSG00000279465	3	0	NA	NA	NA	NA	NA	0	NA	NA	NA	NA	NA	0	NA	NA	NA	NA	NA	0	NA	NA	NA	NA	NA		gene:ENSG00000279465	3	0	NA	NA	NA	NA	NA	0	NA	NA	NA	NA	NA
GALNT15	3	0.872135	-1.386	2.12471	-0.652326	0.514191	NA	0.872135	0.814404	1.79559	0.453558	0.650147	NA	0.872135	-1.62524	2.12471	-0.764923	0.444317	NA	0.872135	0.326377	1.82459	0.178877	0.858035	NA		GALNT15	3	3.3743	2.79675	1.27765	2.18898	0.0285982	0.069011	3.3743	-0.604908	1.11767	-0.541222	0.588355	0.777142
DPH3	3	273.641	0.507738	0.128672	3.94598	7.94748e-05	0.000314353	273.641	-0.147525	0.115704	-1.27502	0.202301	0.566473	273.641	0.458513	0.12743	3.59816	0.000320473	0.000996084	273.641	-0.00691743	0.113814	-0.0607786	0.951536	1		DPH3	3	276.703	0.0247834	0.182855	0.135536	0.892188	0.938829	276.703	-0.353628	0.178944	-1.9762	0.0481325	0.167956
OXNAD1	3	155.154	0.270172	0.202032	1.33727	0.181134	0.296524	155.154	0.113906	0.174181	0.653952	0.513143	0.850338	155.154	0.436144	0.198069	2.20198	0.0276667	0.0572742	155.154	0.218144	0.172637	1.2636	0.206374	0.5592		OXNAD1	3	222.228	-0.245148	0.207827	-1.17958	0.238168	0.363687	222.228	-0.431698	0.199247	-2.16665	0.0302618	0.12485
RFTN1	3	27.7548	-1.44258	1.27684	-1.12981	0.258557	0.393067	27.7548	0.996549	0.310047	3.21419	0.00130814	0.0166064	27.7548	-1.67938	1.27601	-1.31612	0.188134	0.292709	27.7548	1.09482	0.307439	3.56109	0.000369318	0.00610133		RFTN1	3	25.9618	0.594439	0.550061	1.08068	0.27984	0.409251	25.9618	0.309148	0.494866	0.624711	0.532161	0.737801
DAZL	3	46.0088	-0.579	0.322696	-1.79425	0.0727725	0.140916	46.0088	0	1.69175	0	1	1	46.0088	-0.882004	0.323333	-2.72785	0.00637481	0.0153662	46.0088	0	1.69174	0	1	1		DAZL	3	5.32377	-0.307632	0.719722	-0.427431	0.669065	0.771999	5.32377	-0.871855	1.7774	-0.490523	0.623764	0.800819
PLCL2	3	474.036	-0.983981	0.0944143	-10.422	1.96872e-25	6.25429e-24	474.036	0.136641	0.584003	0.233974	0.815005	0.97006	474.036	-1.19384	0.0943062	-12.6591	9.96e-37	4.11e-35	474.036	-0.00389228	0.583773	-0.00666746	0.99468	1		PLCL2	3	288.998	0.524683	0.218757	2.39848	0.0164635	0.0442435	288.998	0.369359	0.312565	1.1817	0.237324	0.460452
TBC1D5	3	625.669	0.295075	0.0896511	3.29137	0.000997009	0.00319007	625.669	0.0351227	0.0798302	0.439968	0.65996	0.916595	625.669	0.314466	0.0884649	3.5547	0.00037841	0.00116142	625.669	0.0059506	0.0793591	0.0749832	0.940228	0.999353		TBC1D5	3	1087.34	-0.262023	0.113738	-2.30375	0.0212368	0.0544367	1087.34	-0.363757	0.112144	-3.24367	0.00118002	0.0151033
SATB1	3	0	NA	NA	NA	NA	NA	0	NA	NA	NA	NA	NA	0	NA	NA	NA	NA	NA	0	NA	NA	NA	NA	NA		SATB1	3	0.051129	0	5.2679	0	1	NA	0.051129	0	5.2679	0	1	NA
KCNH8	3	9.62948	1.80922	0.646436	2.79876	0.00513	0.0139777	9.62948	-0.845325	0.80037	-1.05617	0.290892	0.674453	9.62948	2.1606	0.635953	3.39742	0.000680252	0.00199207	9.62948	-0.11969	0.712415	-0.168006	0.866579	0.98325		KCNH8	3	31.0168	0.0525693	0.354991	0.148086	0.882275	0.93168	31.0168	0.0408841	0.525051	0.0778668	0.937934	0.977156
EFHB	3	9.09405	0.651803	0.646806	1.00772	0.313586	0.45648	9.09405	0.567945	0.566136	1.0032	0.315766	0.697462	9.09405	0.468339	0.644622	0.726532	0.467512	0.598544	9.09405	0.370273	0.56761	0.652336	0.514184	0.829104		EFHB	3	27.2609	0.607956	0.471056	1.29062	0.196834	0.313838	27.2609	-0.0667212	0.337657	-0.1976	0.843358	0.931473
RAB5A	3	1158.49	-0.480326	0.0941137	-5.10368	3.33112e-07	1.95041e-06	1158.49	-0.0204038	0.0955601	-0.213518	0.830923	0.975018	1158.49	-0.429162	0.0935345	-4.58828	4.47e-06	1.86e-05	1158.49	0.0549423	0.094977	0.57848	0.56294	0.857202		RAB5A	3	1474.97	0.0201809	0.142111	0.142008	0.887074	0.935204	1474.97	-0.322362	0.143117	-2.25244	0.0242943	0.108068
PP2D1	3	27.8493	-0.0669456	0.531222	-0.126022	0.899714	0.956979	27.8493	0.690325	0.536047	1.28781	0.197813	0.559804	27.8493	0.0705392	0.526079	0.134085	0.893335	0.951202	27.8493	0.40595	0.538011	0.75454	0.450525	0.787768		PP2D1	3	66.359	0.77555	0.377701	2.05334	0.0400394	0.0899669	66.359	0.236702	0.368107	0.643024	0.520209	0.729503
KAT2B	3	604.812	-0.352232	0.122749	-2.86954	0.00411075	0.0114435	604.812	0.127897	0.138498	0.923456	0.35577	0.73464	604.812	-0.373597	0.122276	-3.05537	0.00224783	0.0059555	604.812	0.170959	0.137177	1.24626	0.212669	0.56634		KAT2B	3	269.424	-0.602222	0.182389	-3.30186	0.000960477	0.00417442	269.424	-0.0716451	0.1837	-0.390012	0.696528	0.846486
SGO1	3	68.2008	-0.353776	0.313303	-1.12918	0.258821	0.393363	68.2008	-0.300639	0.298551	-1.00699	0.313937	0.696654	68.2008	-0.127909	0.30751	-0.41595	0.677446	0.792918	68.2008	-0.155321	0.295357	-0.525875	0.598975	0.87707		SGO1	3	290.899	-0.118225	0.176234	-0.670842	0.502321	0.630497	290.899	-0.561969	0.184736	-3.042	0.00235009	0.0242242
ZNF385D	3	4.62194	1.98905	1.07399	1.85201	0.064024	0.126448	4.62194	0.12134	0.754814	0.160755	0.872286	0.9879	4.62194	1.63293	1.07904	1.51332	0.130197	0.215286	4.62194	0.107929	0.747652	0.144358	0.885218	0.990672		ZNF385D	3	11.5078	2.60796	0.723765	3.60332	0.000314181	0.00161555	11.5078	-0.45411	0.67767	-0.670105	0.502791	0.716258
UBE2E2	3	185.672	0.34041	0.135599	2.51041	0.0120591	0.0296998	185.672	-0.0252256	0.127732	-0.197489	0.843445	0.979013	185.672	0.281769	0.1341	2.10119	0.0356247	0.0715372	185.672	-0.00615316	0.126083	-0.0488025	0.961077	1		UBE2E2	3	436.358	0.137201	0.174774	0.78502	0.432442	0.567186	436.358	-0.268262	0.1768	-1.51732	0.129186	0.315941
UBE2E1	3	418.344	0.107141	0.101648	1.05404	0.291866	0.431836	418.344	0.0959387	0.0837854	1.14505	0.252188	0.633751	418.344	0.0783995	0.100083	0.783345	0.433424	0.565672	418.344	0.128082	0.0829182	1.54468	0.122425	0.425344		UBE2E1	3	790.289	-0.113009	0.132606	-0.852214	0.394095	0.529688	790.289	-0.249077	0.131686	-1.89144	0.0585661	0.191209
NKIRAS1	3	240.448	-0.061273	0.202469	-0.302629	0.762172	0.864697	240.448	0.012315	0.197142	0.0624678	0.95019	1	240.448	-0.0660781	0.201287	-0.328278	0.742701	0.842755	240.448	0.0443542	0.196311	0.225938	0.82125	0.966544		NKIRAS1	3	421.067	0.538622	0.217904	2.47183	0.0134422	0.0375612	421.067	-0.10512	0.216804	-0.484862	0.627774	0.802821
RPL15	3	4756.2	-0.350634	0.0804462	-4.35862	1.30887e-05	5.95357e-05	4756.2	-0.103851	0.0798003	-1.30139	0.193126	0.55323	4756.2	-0.503166	0.0803843	-6.2595	3.86e-10	2.64e-09	4756.2	-0.148743	0.0797362	-1.86544	0.06212	0.286333		RPL15	3	13019.6	0.0729765	0.144978	0.503361	0.61471	0.728631	13019.6	-0.446026	0.144951	-3.07707	0.00209044	0.0223549
NR1D2	3	402.785	-0.438268	0.111166	-3.94248	8.06449e-05	0.000318464	402.785	0.134776	0.0931631	1.44667	0.14799	0.480559	402.785	-0.0860073	0.106401	-0.808334	0.418898	0.550567	402.785	0.16766	0.092362	1.81525	0.0694855	0.307218		NR1D2	3	790.716	0.847497	0.243479	3.48078	0.000499947	0.00240767	790.716	-0.247096	0.240364	-1.02801	0.303947	0.532154
THRB	3	276.068	-0.129089	0.111803	-1.15461	0.248252	0.38061	276.068	-0.139716	0.140746	-0.992682	0.320865	0.700532	276.068	-0.456441	0.112267	-4.06568	4.79e-05	0.000169835	276.068	-0.201644	0.139502	-1.44546	0.148329	0.473577		THRB	3	766.023	0.257857	0.149685	1.72267	0.084949	0.16387	766.023	-0.0861645	0.151554	-0.56854	0.569668	0.764872
RARB	3	15.427	-1.08463	0.51153	-2.12036	0.0339757	0.0735391	15.4271	-0.179537	0.381891	-0.470127	0.638265	0.910438	15.427	-1.06494	0.494473	-2.15369	0.0312644	0.0638043	15.427	-0.436922	0.384774	-1.13553	0.256154	0.622183		RARB	3	22.6472	1.37536	0.492754	2.79118	0.00525163	0.0174389	22.6472	-0.637309	0.443897	-1.43571	0.151084	0.34821
TOP2B	3	1346.01	0.130883	0.0809089	1.61766	0.105736	0.191804	1346.01	-0.06505	0.0778018	-0.836099	0.403099	0.770988	1346.01	0.11423	0.0804192	1.42044	0.15548	0.248966	1346.01	-0.153745	0.0776616	-1.97968	0.0477395	0.245552		TOP2B	3	1844.37	-1.06067	0.175655	-6.03838	1.55673e-09	2.94497e-08	1844.37	-0.488436	0.174081	-2.8058	0.00501916	0.0401204
NGLY1	3	206.759	-0.898818	0.138455	-6.49178	8.48274e-11	7.8892e-10	206.759	0.140881	0.146085	0.964376	0.334857	0.7155	206.759	-0.978129	0.137073	-7.13583	9.62e-13	8.37e-12	206.759	0.127653	0.144779	0.881713	0.377932	0.73187		NGLY1	3	470.793	0.556541	0.204141	2.72626	0.0064057	0.0205182	470.793	0.148978	0.206266	0.722259	0.470135	0.688497
OXSM	3	150.295	0.28086	0.133297	2.10702	0.035116	0.0757009	150.295	-0.0427809	0.137469	-0.311204	0.755645	0.950377	150.295	0.111215	0.132648	0.838419	0.401795	0.532946	150.295	-0.011325	0.135045	-0.0838606	0.933167	0.998257		OXSM	3	236.453	0.0909838	0.192005	0.473862	0.635598	0.745645	236.453	0.258898	0.189478	1.36638	0.171821	0.378698
LRRC3B	3	0.048587	0	5.2679	0	1	NA	0.048587	0	5.2679	0	1	NA	0.048587	0.280835	5.2679	0.0533107	0.957484	NA	0.048587	0	5.26765	0	1	NA		LRRC3B	3	2.03183	2.85392	1.62517	1.75608	0.0790753	0.154654	2.03183	-2.09666	1.62891	-1.28716	0.198039	NA
NEK10	3	19.7165	0.473803	0.658715	0.719284	0.471966	0.615089	19.7165	0.222712	0.34202	0.651165	0.51494	0.851492	19.7165	0.463444	0.644876	0.718656	0.472353	0.603432	19.7165	0.243594	0.339008	0.71855	0.472418	0.801363		NEK10	3	35.8189	2.51509	0.453282	5.54863	2.87925e-08	4.24891e-07	35.8189	0.122301	0.310822	0.393476	0.693968	0.84486
SLC4A7	3	344.599	-0.374833	0.206835	-1.81223	0.069951	0.136076	344.599	0.0429385	0.149456	0.287298	0.773884	0.957343	344.599	0.0796687	0.196421	0.405601	0.685036	0.797598	344.599	0.115209	0.148932	0.773565	0.439188	0.779266		SLC4A7	3	825.631	0.456531	0.169149	2.69899	0.00695497	0.0219518	825.631	-0.212535	0.160944	-1.32055	0.186651	0.398509
EOMES	3	0.137122	0	5.2679	0	1	NA	0.137122	0.995227	5.2679	0.188923	0.850153	NA	0.137122	0	5.2679	0	1	NA	0.137122	1.79504	5.23091	0.343161	0.731478	NA		EOMES	3	1.67149	2.14223	1.45151	1.47586	0.139982	0.241294	1.67149	3.03912	1.68139	1.80751	0.0706831	NA
CMC1	3	65.752	1.41692	0.330693	4.2847	1.82988e-05	8.10736e-05	65.752	0.0513949	0.217767	0.236009	0.813426	0.969802	65.752	1.81361	0.321721	5.6372	1.73e-08	9.78e-08	65.752	0.115462	0.215478	0.535841	0.592069	0.872444		CMC1	3	66.8087	0.194584	0.280962	0.692563	0.488584	0.619023	66.8087	-0.153205	0.231292	-0.662389	0.507722	0.720089
AZI2	3	458.58	0.286524	0.132229	2.16689	0.0302436	0.066325	458.58	0.51432	0.135836	3.78634	0.000152881	0.00263392	458.58	0.302874	0.131496	2.3033	0.0212622	0.0453844	458.58	0.412835	0.13559	3.04473	0.00232886	0.0276093		AZI2	3	580.585	0.272547	0.186193	1.46379	0.143251	0.2457	580.585	-0.223276	0.186565	-1.19678	0.231394	0.453297
ZCWPW2	3	15.2928	0.289073	0.507897	0.569156	0.56925	0.706411	15.2928	0.138602	0.396951	0.349166	0.726964	0.942246	15.2928	0.916693	0.477765	1.91871	0.055021	0.104416	15.2928	0.336652	0.387042	0.869807	0.384406	0.737597		ZCWPW2	3	34.6118	1.16335	0.445161	2.61333	0.00896654	0.0270704	34.6118	0.194705	0.380322	0.511948	0.608687	0.790685
gene:ENSG00000283563	3	1.71523	1.46871	2.0334	0.722291	0.470115	0.613375	1.71523	1.91544	1.62374	1.17965	0.238141	NA	1.71523	3.1198	1.84461	1.69131	0.0907782	0.159816	1.71523	1.77856	1.62286	1.09594	0.273105	NA		gene:ENSG00000283563	3	6.05446	1.75959	1.39627	1.26021	0.207595	0.326491	6.05446	2.15553	1.53401	1.40516	0.159974	0.360354
RBMS3	3	45.3194	-0.0318003	0.322106	-0.0987262	0.921356	0.971623	45.3194	0.526872	0.266303	1.97847	0.0478758	0.245614	45.3194	-0.380885	0.325036	-1.17182	0.241268	0.359166	45.3194	0.672883	0.262872	2.55974	0.0104751	0.0867002		RBMS3	3	146.332	0.619306	0.316548	1.95644	0.0504136	0.107917	146.332	-0.0555774	0.288129	-0.192891	0.847044	0.933562
TGFBR2	3	918.423	-0.229106	0.105134	-2.17919	0.0293173	0.064527	918.423	0.0143086	0.0786524	0.181922	0.855644	0.982842	918.423	-0.429932	0.104805	-4.1022	4.09e-05	0.000147222	918.423	-0.0164158	0.0784327	-0.209297	0.834216	0.972859		TGFBR2	3	908.722	0.694808	0.14941	4.65035	3.31367e-06	2.98764e-05	908.722	-0.541288	0.135484	-3.99521	6.46379e-05	0.00180402
GADL1	3	3.2861	2.10535	0.95657	2.20094	0.0277401	0.0615455	3.2861	-1.45372	1.58312	-0.918267	0.358479	0.736086	3.2861	1.15015	0.980181	1.17341	0.240633	0.358412	3.2861	-2.56779	1.58311	-1.622	0.104804	0.391593		GADL1	3	2.41149	0.587086	1.2564	0.467277	0.640302	0.749694	2.41149	0.107792	1.17537	0.0917092	0.926929	NA
STT3B	3	3271.65	-0.785879	0.0717733	-10.9495	6.6845e-28	2.57787e-26	3271.65	0.0332182	0.074479	0.446008	0.655591	0.915096	3271.65	-0.957918	0.071714	-13.3575	1.07e-40	5.43e-39	3271.65	0.0620651	0.0741768	0.836719	0.402751	0.750088		STT3B	3	3924.99	-0.609406	0.124845	-4.8813	1.05389e-06	1.08821e-05	3924.99	-0.414035	0.1253	-3.30435	0.000951973	0.0129968
OSBPL10	3	776.712	0.206579	0.0720008	2.86912	0.00411614	0.0114565	776.712	-0.0784224	0.0677851	-1.15693	0.247302	0.627989	776.712	0.08304	0.0715343	1.16084	0.245706	0.364614	776.712	-0.0786813	0.0671408	-1.17189	0.241243	0.604601		OSBPL10	3	1042.18	0.210087	0.104472	2.01094	0.0443315	0.0974598	1042.18	-0.0559633	0.103952	-0.538357	0.590331	0.778569
ZNF860	3	64.4185	0.929488	0.257638	3.60773	0.000308885	0.00109368	64.4185	-0.24924	0.221582	-1.12482	0.260665	0.642261	64.4185	0.662817	0.258005	2.56901	0.010199	0.0235663	64.4185	-0.183196	0.2184	-0.838808	0.401577	0.749155		ZNF860	3	75.3202	-0.180825	0.30012	-0.602508	0.546836	0.670264	75.3202	-0.852175	0.301511	-2.82635	0.0047082	0.0383754
GPD1L	3	413.606	0.338921	0.122614	2.76413	0.00570749	0.015371	413.606	-0.0838529	0.106143	-0.790001	0.429527	0.792529	413.606	0.567	0.120012	4.72453	2.31e-06	9.98e-06	413.606	-0.126081	0.105681	-1.19303	0.232858	0.592749		GPD1L	3	439.752	-0.790549	0.183406	-4.31038	1.62977e-05	0.000122832	439.752	-0.411821	0.175563	-2.34572	0.0189904	0.0922111
CMTM8	3	133.447	-0.630388	0.171648	-3.67258	0.000240119	0.000866838	133.447	0.110355	0.170177	0.648471	0.51668	0.851968	133.447	-0.697491	0.169747	-4.10901	3.97e-05	0.000143233	133.447	-0.159084	0.171393	-0.928185	0.353311	0.71275		CMTM8	3	109.297	-0.57913	0.211609	-2.73679	0.0062041	0.0199801	109.297	-0.0212042	0.205669	-0.103099	0.917885	0.968897
CMTM7	3	511.242	-0.141881	0.289367	-0.490316	0.623911	0.755654	511.242	0.00245977	0.0690968	0.0355989	0.971602	1	511.242	-0.0291957	0.275587	-0.10594	0.91563	0.965473	511.242	0.0547155	0.068472	0.799093	0.424237	0.768166		CMTM7	3	463.529	0.00978362	0.192683	0.0507758	0.959504	0.984283	463.529	0.0784846	0.143641	0.546394	0.584795	0.775264
CMTM6	3	3831.57	0.203281	0.0901145	2.25581	0.0240828	0.0544456	3831.57	0.274958	0.0859684	3.19836	0.00138214	0.0172498	3831.57	0.210907	0.0897869	2.34897	0.0188255	0.0406915	3831.57	0.385715	0.0858616	4.49229	7.04606e-06	0.000177242		CMTM6	3	4147.05	-0.37441	0.121526	-3.08092	0.00206365	0.00796774	4147.05	-0.528067	0.119475	-4.41989	9.87494e-06	0.000393628
DYNC1LI1	3	305.092	0.107507	0.149368	0.719746	0.471682	0.614816	305.092	0.0941508	0.130688	0.720423	0.471265	0.82378	305.092	0.315545	0.146273	2.15723	0.0309879	0.0633425	305.092	0.0413677	0.13026	0.317579	0.750804	0.943123		DYNC1LI1	3	299.792	-0.347047	0.2064	-1.68143	0.0926785	0.17527	299.792	-0.32281	0.200763	-1.60791	0.107855	0.282249
CNOT10	3	186.914	0.383809	0.124074	3.09339	0.00197881	0.00594496	186.914	-0.030674	0.12443	-0.246517	0.805282	0.96626	186.914	0.504922	0.12127	4.16362	3.13e-05	0.000115241	186.914	0.0210584	0.12206	0.172525	0.863024	0.982197		CNOT10	3	193.911	-0.912004	0.189758	-4.80613	1.53876e-06	1.5315e-05	193.911	0.0477616	0.182201	0.262137	0.793216	0.901509
TRIM71	3	451.59	0.158599	0.100452	1.57886	0.114369	0.204592	451.59	2.46506	1.44549	1.70535	0.0881298	0.360783	451.59	0.117564	0.0999402	1.17634	0.23946	0.35709	451.59	2.32245	1.44548	1.60669	0.108121	0.397892		TRIM71	3	1069.91	-0.12168	0.146278	-0.83184	0.405499	0.541441	1069.91	5.5896	1.03886	5.38053	7.42675e-08	5.50554e-06
CCR4	3	0.346446	2.71862	4.50244	0.603811	0.54597	NA	0.346446	0	4.60832	0	1	NA	0.346446	0.280836	4.60832	0.0609411	0.951406	NA	0.346446	0	4.60815	0	1	NA		CCR4	3	2.96799	0.581505	1.15504	0.503451	0.614648	0.728605	2.96799	1.09645	1.15114	0.952492	0.340847	NA
GLB1	3	503.614	0.1603	0.111304	1.4402	0.14981	0.254775	503.614	0.150971	0.0995959	1.51584	0.129561	0.447315	503.614	0.173547	0.109989	1.57785	0.1146	0.194051	503.614	0.152961	0.0990628	1.54408	0.122569	0.425613		GLB1	3	544.705	-0.651098	0.134115	-4.85479	1.20514e-06	1.22531e-05	544.705	-0.344795	0.130214	-2.64792	0.00809892	0.054157
TMPPE	3	14.9574	-0.281693	0.699766	-0.402553	0.687277	0.809781	14.9574	-0.169783	0.584692	-0.29038	0.771526	0.955993	14.9574	0.853468	0.655646	1.30172	0.193012	0.299078	14.9574	-0.878731	0.597006	-1.4719	0.141049	0.460413		TMPPE	3	9.69678	-0.809743	1.34746	-0.60094	0.54788	0.671221	9.69678	5.09037	1.78207	2.85644	0.00428416	0.0360305
CRTAP	3	455.035	0.218444	0.232413	0.939894	0.347272	0.494609	455.035	-0.0861022	0.221699	-0.388374	0.697739	0.931565	455.035	0.087824	0.232006	0.378542	0.705028	0.812766	455.035	-0.136912	0.221535	-0.618019	0.536563	0.841146		CRTAP	3	1108.81	-0.437272	0.14491	-3.01754	0.00254835	0.00950919	1108.81	-0.398465	0.143882	-2.76938	0.00561627	0.0432384
SUSD5	3	10.1855	0.520075	1.70225	0.305523	0.759968	0.863652	10.1855	0.364693	0.438041	0.832554	0.405096	0.772546	10.1855	0.280839	1.70225	0.164981	0.868959	0.939501	10.1855	0.612554	0.429391	1.42657	0.153705	0.480516		SUSD5	3	10.2246	-0.150544	0.78019	-0.192958	0.846992	0.906281	10.2246	-0.870686	0.486655	-1.78912	0.073595	0.2218
FBXL2	3	158.945	0.4549	0.397908	1.14323	0.252943	0.385959	158.945	-0.134277	0.131369	-1.02214	0.306713	0.688918	158.945	0.983053	0.370667	2.65212	0.00799882	0.0189001	158.945	0.0774903	0.129413	0.598781	0.549319	0.848244		FBXL2	3	191.537	2.27241	0.334181	6.79995	1.04659e-11	2.91143e-10	191.537	0.382676	0.305504	1.25261	0.210349	0.427032
UBP1	3	632.573	-0.217837	0.0943402	-2.30906	0.0209405	0.0482268	632.573	0.0145337	0.0857293	0.169531	0.865379	0.985835	632.573	-0.0815768	0.0925019	-0.881893	0.377835	0.509619	632.573	-0.0694957	0.0854804	-0.813001	0.416218	0.761109		UBP1	3	828.679	0.0416444	0.121598	0.342475	0.731994	0.823253	828.679	-0.288957	0.117865	-2.45159	0.0142228	0.07708
CLASP2	3	488.95	-0.00731088	0.0773639	-0.0945	0.924712	0.973558	488.95	0.0359618	0.0823207	0.436851	0.662219	0.918136	488.95	0.0374175	0.0759644	0.492566	0.622319	0.745221	488.95	0.0188261	0.0813375	0.231457	0.81696	0.965134		CLASP2	3	478.217	-0.45538	0.123898	-3.67544	0.00023744	0.00127053	478.217	0.0110753	0.124743	0.0887852	0.929253	0.973772
PDCD6IP	3	2043.38	-0.26987	0.0492107	-5.48397	4.15882e-08	2.77697e-07	2043.38	-0.0365823	0.0523282	-0.699094	0.484493	0.832027	2043.38	-0.291211	0.0487958	-5.96796	2.4e-09	1.51e-08	2043.38	-0.0443349	0.0518813	-0.854544	0.392804	0.74242		PDCD6IP	3	2132.1	-0.314221	0.139047	-2.25982	0.0238326	0.0597482	2132.1	-0.428906	0.139124	-3.0829	0.00204993	0.0220513
ARPP21	3	0.0469033	0	5.2679	0	1	NA	0.0469033	-0.92834	5.2679	-0.176226	0.860117	NA	0.0469033	0	5.2679	0	1	NA	0.0469033	-1.08057	5.26765	-0.205133	0.837468	NA		ARPP21	3	0.905635	0.929105	2.06322	0.450317	0.652482	0.759286	0.905635	1.94658	2.33486	0.833701	0.40445	NA
STAC	3	8.90169	1.99807	1.49293	1.33835	0.180782	0.296129	8.90169	-0.212098	0.472699	-0.448696	0.653651	0.91478	8.90169	1.18325	1.60266	0.738306	0.460328	0.591896	8.90169	0.0963443	0.460561	0.209189	0.834301	0.972859		STAC	3	15.392	2.31901	0.89848	2.58104	0.00985026	0.0291489	15.392	-0.0885728	0.543651	-0.162922	0.87058	0.946368
DCLK3	3	0.564203	0.520073	2.73584	0.190096	0.849234	NA	0.564203	1.97473	2.6613	0.742017	0.458077	NA	0.564203	2.73045	2.54018	1.0749	0.282419	NA	0.564203	1.7813	2.66608	0.668134	0.504048	NA		DCLK3	3	2.18155	2.81168	1.36328	2.06245	0.0391654	0.088469	2.18155	0.511146	1.69313	0.301894	0.762733	NA
gene:ENSG00000281100	3	2.16438	-2.86977	1.82607	-1.57155	0.116054	0.206941	2.16438	3.33615	1.54517	2.15908	0.0308439	NA	2.16438	-2.14721	1.82607	-1.17586	0.23965	0.357276	2.16438	2.96511	1.55056	1.91228	0.0558402	NA		gene:ENSG00000281100	3	2.35214	0.00320709	1.19784	0.00267739	0.997864	1	2.35214	-0.672895	0.949083	-0.708994	0.478328	NA
TRANK1	3	479.126	-0.446877	0.170947	-2.61413	0.00894549	0.0228269	479.126	1.51818	0.159842	9.49798	2.13992e-21	3.85628e-19	479.126	-0.182881	0.168251	-1.08695	0.277059	0.401128	479.126	1.15775	0.160152	7.22908	4.86269e-13	3.92975e-11		TRANK1	3	222.776	-0.530549	0.324175	-1.63661	0.101711	0.188962	222.776	-0.504938	0.305525	-1.65269	0.098394	0.266647
EPM2AIP1	3	450.777	0.572045	0.121297	4.71607	2.4044e-06	1.23595e-05	450.777	0.01089	0.103571	0.105145	0.91626	0.997163	450.777	0.653675	0.119591	5.46594	4.6e-08	2.47e-07	450.777	0.110648	0.102672	1.07768	0.281178	0.650368		EPM2AIP1	3	806.658	1.102	0.219099	5.0297	4.91252e-07	5.4754e-06	806.658	-0.0761849	0.215438	-0.353627	0.723618	0.862786
MLH1	3	343.723	0.303667	0.118239	2.56824	0.0102216	0.0256749	343.723	-0.0173993	0.115434	-0.150729	0.880189	0.990296	343.723	0.298798	0.117103	2.55158	0.0107237	0.0246711	343.723	-0.155628	0.115323	-1.3495	0.177177	0.515836		MLH1	3	517.897	-0.496564	0.174265	-2.84948	0.00437911	0.0149975	517.897	-0.0541569	0.174219	-0.310855	0.755911	0.880741
LRRFIP2	3	384.663	-0.385808	0.0966996	-3.98976	6.61414e-05	0.000265608	384.663	0.00941838	0.104498	0.0901298	0.928184	0.999906	384.663	-0.256036	0.094735	-2.70266	0.00687876	0.0164962	384.663	0.124901	0.10244	1.21926	0.222745	0.579607		LRRFIP2	3	460.664	0.164735	0.17266	0.954102	0.340032	0.475077	460.664	-0.0630796	0.170967	-0.368957	0.71216	0.855914
GOLGA4	3	4974.43	-0.543	0.0760792	-7.13729	9.51851e-13	1.07087e-11	4974.43	0.114723	0.0790974	1.45041	0.146945	0.478563	4974.43	-0.597124	0.0759951	-7.85741	3.92e-15	4.2e-14	4974.43	0.0977174	0.0789013	1.23848	0.215539	0.569818		GOLGA4	3	8062.25	0.41363	0.251976	1.64155	0.100684	0.187283	8062.25	-0.60004	0.252428	-2.37708	0.0174503	0.0872782
ITGA9	3	127.436	-0.361043	0.498439	-0.724348	0.468852	0.612325	127.436	2.2891	0.144898	15.798	3.21376e-56	1.25963e-52	127.436	-0.0684611	0.461262	-0.148421	0.88201	0.945637	127.436	2.25799	0.144363	15.641	3.82468e-55	2.99817e-51		ITGA9	3	73.4871	1.47669	0.320515	4.60725	4.08031e-06	3.59915e-05	73.4871	-0.218547	0.240799	-0.907589	0.364095	0.592345
CTDSPL	3	422.989	-0.089264	0.226565	-0.393988	0.69359	0.814528	422.989	-0.396793	0.208565	-1.90249	0.0571068	0.276504	422.989	-0.0976352	0.225183	-0.433582	0.664592	0.781467	422.989	-0.46689	0.208413	-2.24022	0.0250769	0.159461		CTDSPL	3	1180.74	-0.222876	0.146167	-1.52481	0.127307	0.224766	1180.74	-0.239109	0.144424	-1.6556	0.0978035	0.265687
VILL	3	33.2326	0.560665	0.654729	0.856332	0.391814	0.539116	33.2327	-0.0181911	0.244125	-0.0745154	0.9406	1	33.2326	-0.102222	0.68765	-0.148654	0.881827	0.945625	33.2326	0.129829	0.239996	0.540962	0.588534	0.870662		VILL	3	74.3676	0.0191516	0.351005	0.0545623	0.956487	0.982207	74.3676	0.446055	0.307783	1.44925	0.147268	0.343101
PLCD1	3	45.599	0.429046	0.318629	1.34654	0.178129	0.292653	45.599	-0.107038	0.255208	-0.419417	0.674911	0.922838	45.599	0.626217	0.310192	2.0188	0.0435079	0.0850665	45.599	-0.321387	0.25611	-1.25488	0.209523	0.563351		PLCD1	3	273.951	1.33878	0.197832	6.76725	1.31256e-11	3.60651e-10	273.951	2.25235	0.178615	12.6101	1.85795e-36	7.0788e-34
DLEC1	3	23.7806	-0.716834	0.466383	-1.53701	0.124292	0.219122	23.7806	0.129289	0.295951	0.43686	0.662213	0.918136	23.7806	-0.902934	0.462857	-1.95078	0.0510829	0.0979591	23.7806	0.284401	0.290414	0.979295	0.327434	0.690732		DLEC1	3	141.581	4.78259	0.458033	10.4416	1.60131e-25	1.88734e-23	141.581	1.35521	0.392832	3.44984	0.000560922	0.00882766
ACAA1	3	468.278	-0.119664	0.102302	-1.1697	0.242119	0.373389	468.278	-0.0197331	0.0924185	-0.213519	0.830922	0.975018	468.278	-0.171931	0.101181	-1.69925	0.0892728	0.157555	468.278	-0.103463	0.0921041	-1.12332	0.2613	0.628226		ACAA1	3	421.797	-0.265404	0.209261	-1.26829	0.204694	0.323275	421.797	0.228268	0.201972	1.13019	0.258395	0.48215
MYD88	3	667.611	-0.101376	0.117153	-0.865334	0.386856	0.534107	667.611	0.385348	0.11351	3.39485	0.000686665	0.009657	667.611	-0.119668	0.11643	-1.02781	0.30404	0.431884	667.611	0.255873	0.113435	2.25567	0.0240912	0.155561		MYD88	3	708.426	0.424849	0.134717	3.15364	0.00161249	0.00647561	708.426	-0.294597	0.132014	-2.23157	0.0256436	0.111526
OXSR1	3	1042.07	-0.328911	0.0795761	-4.13329	3.57604e-05	0.000150342	1042.07	0.00443827	0.0840388	0.0528121	0.957882	1	1042.07	-0.443016	0.0792835	-5.58775	2.3e-08	1.28e-07	1042.07	0.02392	0.0833793	0.286882	0.774203	0.951847		OXSR1	3	2172.39	0.753097	0.122126	6.16655	6.97949e-10	1.41126e-08	2172.39	0.0832757	0.124268	0.67013	0.502775	0.716258
SLC22A13	3	2.33293	-0.940942	1.12141	-0.83907	0.40143	0.54847	2.33293	0.179181	1.04689	0.171156	0.864101	0.985219	2.33293	-1.48064	1.16432	-1.27168	0.203488	0.312157	2.33293	0.663085	1.0003	0.662883	0.507405	0.824705		SLC22A13	3	10.1137	2.87772	0.76377	3.76779	0.000164701	0.000922357	10.1137	1.35407	0.616579	2.1961	0.028085	0.118832
SLC22A14	3	3.91326	-0.421018	0.925764	-0.454779	0.649268	0.777053	3.91326	-0.299637	0.758464	-0.395058	0.6928	0.929932	3.91326	0.512912	0.832466	0.616136	0.537805	0.666589	3.91326	0.0516504	0.723935	0.0713468	0.943122	0.999714		SLC22A14	3	12.2529	2.37699	0.748097	3.17738	0.00148613	0.00604953	12.2529	0.582516	0.621881	0.936701	0.348913	0.577528
XYLB	3	45.758	0.315232	0.268041	1.17606	0.239572	0.370382	45.758	0.647717	0.470625	1.37629	0.168731	0.516775	45.758	0.198093	0.266795	0.74249	0.45779	0.589501	45.758	0.648729	0.463518	1.39958	0.16164	0.492937		XYLB	3	112.367	-0.65589	0.217562	-3.01472	0.00257216	0.0095841	112.367	-0.5508	0.27961	-1.96988	0.0488519	0.169357
ACVR2B	3	632.907	-0.248457	0.0863385	-2.87771	0.00400578	0.0111842	632.907	-0.0685688	0.103237	-0.66419	0.506569	0.846694	632.907	-0.370276	0.0859885	-4.30611	1.66e-05	6.37e-05	632.907	-0.0241577	0.101666	-0.237619	0.812176	0.964355		ACVR2B	3	1157.16	-0.188373	0.150178	-1.25433	0.209722	0.329259	1157.16	-0.0824126	0.151343	-0.544544	0.586068	0.775751
EXOG	3	77.0813	0.891135	0.290133	3.07147	0.00213009	0.00635305	77.0813	-0.0513825	0.177911	-0.28881	0.772727	0.956572	77.0813	0.89873	0.285222	3.15099	0.00162721	0.00443803	77.0813	0.0799221	0.175088	0.456469	0.648053	0.896627		EXOG	3	131.377	0.0844843	0.235949	0.358062	0.720297	0.814038	131.377	0.128129	0.176096	0.727608	0.466854	0.685932
SCN5A	3	1.88051	1.76556	1.56602	1.12742	0.259563	0.394148	1.88051	1.5799	1.09437	1.44366	0.148836	NA	1.88051	0.773738	1.65497	0.467524	0.640125	0.760383	1.88051	0.538891	1.14762	0.46957	0.638662	NA		SCN5A	3	22.1812	1.33682	0.564297	2.36901	0.0178358	0.0472001	22.1812	0.305183	0.538399	0.566834	0.570827	0.76566
SCN10A	3	0.0911527	0	5.2679	0	1	NA	0.0911527	0	5.2679	0	1	NA	0.0911527	0.280835	5.2679	0.0533107	0.957484	NA	0.0911527	0.842917	5.26765	0.160018	0.872867	NA		SCN10A	3	5.94436	3.92834	1.21109	3.24364	0.00118012	0.00497807	5.94436	1.96114	1.61921	1.21117	0.225831	0.445812
SCN11A	3	3.43889	-1.91249	1.53962	-1.24218	0.214169	0.338247	3.43889	0.711314	0.738698	0.96293	0.335583	0.716155	3.43889	-0.673906	1.29491	-0.520426	0.602767	0.727195	3.43889	1.04552	0.718916	1.45431	0.145861	0.46909		SCN11A	3	13.0436	2.3367	0.653611	3.57507	0.00035014	0.00177297	13.0436	0.242193	0.542272	0.446627	0.655144	0.820834
WDR48	3	449.044	0.425624	0.103829	4.09927	4.14453e-05	0.00017239	449.044	0.197939	0.0968776	2.04319	0.0410338	0.221456	449.044	0.442006	0.102646	4.30611	1.66e-05	6.37e-05	449.044	0.118237	0.0965164	1.22504	0.220558	0.576415		WDR48	3	610.962	-0.0733632	0.128193	-0.572289	0.567126	0.687467	610.962	-0.0395284	0.121939	-0.324166	0.745812	0.875752
GORASP1	3	552.572	0.284253	0.0825793	3.44218	0.000577046	0.0019416	552.572	-0.102502	0.0696337	-1.47202	0.141016	0.468302	552.572	0.18945	0.0817261	2.31811	0.0204435	0.0438079	552.572	-0.0976865	0.0688693	-1.41843	0.156064	0.484679		GORASP1	3	520.627	-0.144927	0.169172	-0.856685	0.391619	0.527309	520.627	0.179892	0.158914	1.13201	0.25763	0.481655
TTC21A	3	49.6496	0.874067	0.305508	2.86103	0.00422265	0.0117367	49.6496	0.222908	0.24778	0.899619	0.368323	0.743262	49.6496	1.01448	0.299461	3.38769	0.000704838	0.00205636	49.6496	0.380389	0.243468	1.56238	0.118198	0.417436		TTC21A	3	76.6396	0.867074	0.371104	2.33647	0.0194667	0.0506677	76.6396	0.698394	0.237837	2.93644	0.00332005	0.0304208
CSRNP1	3	973.505	-0.837755	0.117141	-7.15168	8.57236e-13	9.69861e-12	973.505	0.282028	0.128051	2.20247	0.0276319	0.169356	973.505	-1.0753	0.117139	-9.17971	4.32e-20	6.66e-19	973.505	0.2179	0.127636	1.7072	0.0877842	0.355638		CSRNP1	3	954.334	0.927125	0.281505	3.29346	0.000989627	0.00428344	954.334	0.59768	0.282668	2.11442	0.0344791	0.136048
XIRP1	3	0.0944956	0	5.2679	0	1	NA	0.0944956	0	5.2679	0	1	NA	0.0944956	0.280835	5.2679	0.0533107	0.957484	NA	0.0944956	0.842917	5.26765	0.160018	0.872867	NA		XIRP1	3	4.0305	5.60915	1.55605	3.60474	0.00031246	0.00160762	4.0305	0.731698	1.6343	0.447712	0.654361	0.820292
CX3CR1	3	0.626168	-0.44172	2.18944	-0.20175	0.840112	NA	0.626168	1.46399	2.03112	0.72078	0.471045	NA	0.626168	0.17665	2.11534	0.0835091	0.933447	NA	0.626168	1.78752	1.9806	0.902516	0.366783	NA		CX3CR1	3	1.60555	2.11964	1.71107	1.23878	0.215426	0.33621	1.60555	0.915934	1.41416	0.647686	0.517188	NA
CCR8	3	0.359469	0	3.94527	0	1	NA	0.359469	0.17597	3.7583	0.0468215	0.962655	NA	0.359469	0	3.94527	0	1	NA	0.359469	-1.59077	3.85683	-0.412454	0.680007	NA		CCR8	3	0.38598	1.53174	4.19662	0.364995	0.715115	NA	0.38598	1.63192	4.04673	0.403268	0.686751	NA
SLC25A38	3	386.598	0.111948	0.107517	1.04121	0.297776	0.438237	386.598	-0.178127	0.090086	-1.9773	0.0480075	0.245968	386.598	0.0827829	0.105963	0.781247	0.434657	0.566966	386.598	-0.124308	0.0890313	-1.39623	0.162647	0.494373		SLC25A38	3	391.232	-0.396058	0.157518	-2.51436	0.0119248	0.0341228	391.232	0.176883	0.142251	1.24346	0.213698	0.431213
RPSA	3	1423.21	-0.344851	0.118492	-2.91034	0.00361038	0.0101849	1423.21	-0.10506	0.11738	-0.895039	0.370766	0.745306	1423.21	-0.55651	0.118449	-4.69831	2.62e-06	1.13e-05	1423.21	-0.141246	0.117219	-1.20497	0.228214	0.58705		RPSA	3	4839.78	-0.1144	0.267521	-0.42763	0.668921	0.771898	4839.78	-0.0702451	0.2678	-0.262305	0.793086	0.901487
MOBP	3	0.106601	0.520068	5.2679	0.0987239	0.921358	NA	0.106601	0.995227	5.2679	0.188923	0.850153	NA	0.106601	0	5.2679	0	1	NA	0.106601	0	5.26765	0	1	NA		MOBP	3	3.41004	3.25431	1.46223	2.22558	0.0260424	0.0640776	3.41004	1.23067	0.820405	1.50008	0.133595	0.32177
MYRIP	3	21.211	-0.025557	1.12541	-0.0227091	0.981882	1	21.211	0.274096	0.289303	0.947436	0.343416	0.724251	21.211	0.896538	0.989692	0.905876	0.365002	0.496687	21.211	-0.0116333	0.291534	-0.0399038	0.96817	1		MYRIP	3	47.4236	2.2271	0.49297	4.51773	6.25068e-06	5.26473e-05	47.4236	-0.201639	0.380362	-0.530125	0.596025	0.782991
EIF1B	3	303.858	0.128509	0.11619	1.10603	0.268715	0.40494	303.857	0.207988	0.105248	1.97618	0.048134	0.246369	303.858	0.159464	0.114323	1.39485	0.16306	0.259429	303.858	-0.0338639	0.105776	-0.320148	0.748856	0.942258		EIF1B	3	565.259	0.576047	0.162192	3.55164	0.000382832	0.00190883	565.259	-0.365268	0.16268	-2.24531	0.0247481	0.109217
ENTPD3	3	90.1896	-1.02946	1.32447	-0.777262	0.437005	0.583364	90.1896	0.0973501	0.164478	0.591873	0.553935	0.874846	90.1896	0.314921	1.02987	0.305789	0.759766	0.857493	90.1896	0.0779772	0.163526	0.47685	0.633469	0.889682		ENTPD3	3	93.239	0.400459	0.736413	0.543797	0.586581	0.703905	93.239	-0.226877	0.234015	-0.969497	0.332297	0.56183
RPL14	3	1219.2	-0.400282	0.0880048	-4.54841	5.40519e-06	2.63253e-05	1219.2	-0.156584	0.0875897	-1.7877	0.073825	0.323394	1219.2	-0.541808	0.0877841	-6.17205	6.74e-10	4.49e-09	1219.2	-0.188145	0.0872968	-2.15523	0.0311437	0.185232		RPL14	3	2318.07	-0.656892	0.154083	-4.26324	2.01485e-05	0.000148056	2318.07	-0.213008	0.154386	-1.37971	0.167676	0.372692
ZNF619	3	15.9435	3.59603	2.07757	1.73088	0.0834733	0.158125	15.9435	0.610634	1.97231	0.309603	0.756863	0.950875	15.9435	4.43419	2.07341	2.1386	0.0324678	0.0659066	15.9435	0.752408	1.96948	0.382034	0.702436	0.921573		ZNF619	3	48.0802	0.454671	0.606723	0.749389	0.453623	0.586903	48.0802	-1.12715	0.571591	-1.97194	0.048616	0.168745
ZNF620	3	119.557	0.740099	0.252262	2.93385	0.00334784	0.00953309	119.557	0.079163	0.207269	0.381934	0.70251	0.933703	119.557	0.960743	0.247537	3.88121	0.000103939	0.000349976	119.557	-0.0838075	0.207296	-0.404288	0.686001	0.913718		ZNF620	3	198.555	0.010126	0.18017	0.0562024	0.955181	0.981365	198.555	-0.00990851	0.16884	-0.0586856	0.953202	0.984621
ZNF621	3	386.057	0.240518	0.108713	2.21242	0.0269376	0.060039	386.057	-0.0393448	0.0925755	-0.425002	0.670835	0.921101	386.057	0.549923	0.105253	5.22478	1.74e-07	8.78e-07	386.057	0.0329169	0.091414	0.360086	0.718783	0.92847		ZNF621	3	713.646	0.30539	0.164811	1.85297	0.0638868	0.130517	713.646	0.0620046	0.160869	0.385436	0.699914	0.848747
CTNNB1	3	3904	-0.011527	0.0678024	-0.170009	0.865003	0.929176	3904	-0.0494228	0.0661096	-0.747588	0.454709	0.812413	3904	-0.0249942	0.0675695	-0.369904	0.711454	0.818277	3904	-0.0494995	0.0659924	-0.750079	0.453207	0.78975		CTNNB1	3	7952.6	0.275944	0.170434	1.61907	0.105433	0.194344	7952.6	-0.117424	0.170568	-0.688432	0.491181	0.706342
ULK4	3	108.648	-0.555302	0.163972	-3.38656	0.000707744	0.0023411	108.648	-0.15627	0.170771	-0.915084	0.360148	0.737458	108.648	-0.717664	0.162953	-4.40412	1.06e-05	4.18e-05	108.648	-0.0418754	0.166875	-0.250939	0.801861	0.961426		ULK4	3	109.765	0.861494	0.308622	2.79142	0.0052477	0.0174323	109.765	0.158073	0.299416	0.527938	0.597542	0.784041
TRAK1	3	1206.45	0.0145702	0.0736945	0.19771	0.843272	0.912862	1206.45	-0.0526204	0.0684874	-0.768322	0.442296	0.80344	1206.45	-0.152062	0.073464	-2.06988	0.0384632	0.0764882	1206.45	-0.0421483	0.0681098	-0.618828	0.53603	0.840972		TRAK1	3	1677.36	0.173104	0.0955996	1.81072	0.0701839	0.140784	1677.36	0.0404008	0.0938874	0.430311	0.666969	0.828209
CCK	3	5.26311	-1.08758	0.716382	-1.51816	0.128974	0.225986	5.26311	2.27621	1.45982	1.55924	0.118939	0.426027	5.26311	-1.14057	0.707182	-1.61283	0.106781	0.182563	5.26311	1.78514	1.4968	1.19264	0.233009	0.592749		CCK	3	4.33414	1.70366	1.01146	1.68436	0.0921115	0.174456	4.33414	3.28374	1.60974	2.03992	0.0413586	0.152025
LYZL4	3	0.048587	0	5.2679	0	1	NA	0.048587	0	5.2679	0	1	NA	0.048587	0.280835	5.2679	0.0533107	0.957484	NA	0.048587	0	5.26765	0	1	NA		LYZL4	3	0.293682	1.53174	4.50104	0.340308	0.733624	NA	0.293682	0.0899394	4.50104	0.0199819	0.984058	NA
VIPR1	3	28.7904	0.611535	0.307579	1.98822	0.0467871	0.0967399	28.7904	-0.182803	0.343571	-0.532068	0.594679	0.889861	28.7904	0.0628102	0.313185	0.200553	0.841048	0.9219	28.7904	-0.405694	0.346301	-1.17151	0.241396	0.604762		VIPR1	3	34.1824	-0.264428	0.376775	-0.701819	0.482792	0.61367	34.1824	0.406758	0.347663	1.16998	0.242011	0.464915
SEC22C	3	375.191	1.05796	0.104391	10.1346	3.87918e-24	1.11132e-22	375.191	0.000875592	0.0871784	0.0100437	0.991986	1	375.191	1.16364	0.102615	11.3398	8.33e-30	2.4e-28	375.191	0.0551131	0.0858763	0.641773	0.521021	0.832538		SEC22C	3	418.446	-0.292757	0.134487	-2.17684	0.0294926	0.0706457	418.446	-0.100322	0.124565	-0.805382	0.420599	0.645557
SS18L2	3	49.0874	-0.121089	0.340627	-0.355489	0.722223	0.836453	49.0874	-0.757685	0.360195	-2.10354	0.0354185	0.200394	49.0874	-0.218882	0.339106	-0.645467	0.518624	0.648498	49.0874	-1.13835	0.365904	-3.11106	0.00186419	0.0230495		SS18L2	3	48.0943	-0.417873	0.423416	-0.98691	0.323687	0.457407	48.0943	1.98351	0.472827	4.195	2.72868e-05	0.000897671
NKTR	3	667.796	0.0568719	0.113412	0.501461	0.616047	0.748673	667.796	0.0455226	0.109456	0.415899	0.677484	0.92343	667.796	0.120539	0.112453	1.0719	0.283764	0.408671	667.796	0.110216	0.108838	1.01266	0.311222	0.67769		NKTR	3	1330.34	0.794012	0.209834	3.784	0.000154326	0.000871887	1330.34	0.245452	0.208153	1.17919	0.238324	0.461465
ZBTB47	3	56.7526	2.28542	0.717032	3.18734	0.00143589	0.00445829	56.7526	-0.211711	0.218446	-0.969167	0.332462	0.713139	56.7526	2.60528	0.702846	3.70676	0.00020993	0.000671972	56.7526	-0.229028	0.217095	-1.05497	0.291441	0.661043		ZBTB47	3	65.6736	-0.501241	0.432356	-1.15932	0.246324	0.373373	65.6736	-0.102659	0.219765	-0.467132	0.640406	0.811211
KLHL40	3	0	NA	NA	NA	NA	NA	0	NA	NA	NA	NA	NA	0	NA	NA	NA	NA	NA	0	NA	NA	NA	NA	NA		KLHL40	3	0.397344	0	4.92676	0	1	NA	0.397344	2.49852	4.8577	0.514342	0.607013	NA
HHATL	3	0.393583	-1.41971	3.79192	-0.374403	0.708105	NA	0.393583	0.0334437	3.84477	0.00869847	0.99306	NA	0.393583	-1.65894	3.79192	-0.437493	0.661754	NA	0.393583	-1.08058	3.84468	-0.281058	0.778666	NA		HHATL	3	1.62975	1.13457	2.00768	0.565113	0.571997	0.691545	1.62975	0.36702	1.62795	0.225449	0.82163	NA
CCDC13	3	0	NA	NA	NA	NA	NA	0	NA	NA	NA	NA	NA	0	NA	NA	NA	NA	NA	0	NA	NA	NA	NA	NA		CCDC13	3	0	NA	NA	NA	NA	NA	0	NA	NA	NA	NA	NA
gene:ENSG00000280571	3	49.88	-1.53749	0.249881	-6.15288	7.60871e-10	6.35101e-09	49.88	-0.183304	0.287899	-0.636697	0.524322	0.856105	49.88	-1.95968	0.254151	-7.7107	1.25e-14	1.28e-13	49.88	-0.462814	0.29167	-1.58677	0.112564	0.407006		gene:ENSG00000280571	3	130.845	1.15061	0.216823	5.3067	1.11629e-07	1.4305e-06	130.845	0.173387	0.199685	0.868299	0.38523	0.614351
HIGD1A	3	721.788	-0.970716	0.0779071	-12.4599	1.23488e-35	7.28352e-34	721.789	-0.233679	0.0731167	-3.19598	0.00139359	0.0173264	721.788	-0.998162	0.0766621	-13.0203	9.38e-39	4.28e-37	721.788	-0.172376	0.0722421	-2.38609	0.0170285	0.123235		HIGD1A	3	903.864	-0.166963	0.155328	-1.07491	0.282416	0.411809	903.864	-0.476637	0.153962	-3.09581	0.00196273	0.0215157
ACKR2	3	330.232	-1.01925	0.140106	-7.27484	3.46833e-13	4.07936e-12	330.232	-0.150757	0.152725	-0.987114	0.323587	0.703472	330.232	-1.24821	0.140057	-8.91214	5.01e-19	7.19e-18	330.232	0.025712	0.15016	0.17123	0.864043	0.982197		ACKR2	3	240.485	0.132091	0.343225	0.384854	0.700345	0.797729	240.485	-0.0233299	0.368002	-0.0633962	0.949451	0.983072
gene:ENSG00000273291	3	37.4794	-1.25907	1.20673	-1.04338	0.296774	0.437163	37.4794	0.114391	1.21953	0.0937994	0.925269	0.998735	37.4794	-0.438244	1.20183	-0.364648	0.715374	0.820715	37.4794	-0.209422	1.22111	-0.1715	0.86383	0.982197		gene:ENSG00000273291	3	57.7626	1.49624	0.477058	3.13639	0.00171039	0.00680019	57.7626	-0.275706	0.571239	-0.482647	0.629347	0.804007
KRBOX1	3	858.731	-0.628794	0.098309	-6.3961	1.59393e-10	1.4366e-09	858.731	0.402945	0.108146	3.72593	0.000194598	0.00325951	858.731	-0.995248	0.0986094	-10.0928	5.94e-24	1.21e-22	858.731	0.398611	0.107488	3.70843	0.000208546	0.00368612		KRBOX1	3	974.557	0.655688	0.243927	2.68805	0.00718703	0.0225452	974.557	0.343526	0.257074	1.33629	0.181453	0.391254
CYP8B1	3	2005.62	-0.494254	0.0717794	-6.88575	5.74859e-12	6.01989e-11	2005.62	0.105292	0.0718698	1.46503	0.142912	0.471701	2005.62	-0.631193	0.0716031	-8.81517	1.2e-18	1.67e-17	2005.62	0.246511	0.0713941	3.45282	0.000554767	0.00857755		CYP8B1	3	2228.41	0.153415	0.140831	1.08936	0.275997	0.405332	2228.41	-0.633734	0.15016	-4.22039	2.43884e-05	0.000827235
ZNF662	3	13.0391	0	1.72232	0	1	1	13.0391	-0.519948	0.489452	-1.06231	0.288096	0.670442	13.0391	0	1.72232	0	1	1	13.0391	-0.320328	0.482961	-0.663258	0.507165	0.824677		ZNF662	3	97.0549	1.85037	0.890469	2.07797	0.0377121	0.0858792	97.0549	0.761479	0.860116	0.885321	0.375983	0.604666
GASK1A	3	87.098	-0.763894	0.217218	-3.51672	0.000436916	0.00150417	87.098	0.308195	0.293956	1.04844	0.294437	0.67855	87.098	-1.066	0.217824	-4.89385	9.89e-07	4.51e-06	87.098	0.0545383	0.29676	0.183779	0.854187	0.979086		GASK1A	3	114.635	0.386684	0.222501	1.7379	0.0822283	0.159699	114.635	0.31375	0.347136	0.903823	0.366089	0.594392
POMGNT2	3	121.051	0.376117	0.333943	1.12629	0.260042	0.394673	121.051	0.141271	0.144816	0.97552	0.329303	0.709412	121.051	0.498097	0.322218	1.54584	0.122144	0.204149	121.051	-0.0688686	0.145155	-0.474448	0.635181	0.890412		POMGNT2	3	115.564	-0.0790423	0.224452	-0.352157	0.72472	0.817747	115.564	-0.432373	0.183129	-2.36104	0.0182239	0.0895455
SNRK	3	415.274	0.141553	0.0999934	1.41563	0.156885	0.264205	415.274	0.137407	0.083903	1.63769	0.101486	0.391127	415.274	0.324125	0.0971335	3.3369	0.00084718	0.00243612	415.274	0.145019	0.0831018	1.74507	0.0809719	0.338383		SNRK	3	561.682	0.566855	0.117732	4.81478	1.47359e-06	1.4755e-05	561.682	0.00177081	0.115379	0.0153478	0.987755	1
ANO10	3	515.378	-0.837694	0.129532	-6.46706	9.99245e-11	9.21315e-10	515.378	-0.362137	0.149122	-2.42847	0.0151628	0.110826	515.378	-0.903543	0.129054	-7.00126	2.54e-12	2.13e-11	515.378	-0.206491	0.146369	-1.41075	0.158317	0.488507		ANO10	3	218.887	-0.892308	0.156901	-5.68706	1.29245e-08	2.03643e-07	218.887	-0.211014	0.167867	-1.25703	0.208743	0.424877
ABHD5	3	691.589	-0.712114	0.0991475	-7.18237	6.85116e-13	7.81188e-12	691.589	-0.192215	0.11635	-1.65204	0.0985269	0.384779	691.589	-0.91455	0.0990504	-9.23317	2.63e-20	4.08e-19	691.589	-0.136851	0.114734	-1.19277	0.232958	0.592749		ABHD5	3	611.743	1.32588	0.210134	6.30967	2.79638e-10	6.04309e-09	611.743	0.76246	0.209379	3.64153	0.000271019	0.00526703
gene:ENSG00000280435	3	1.6463	0	1.9599	0	1	1	1.6463	-0.214095	1.21575	-0.1761	0.860215	NA	1.6463	0	1.9599	0	1	1	1.6463	0.202692	1.18519	0.171021	0.864207	NA		gene:ENSG00000280435	3	2.99001	5.01986	1.6848	2.9795	0.00288718	0.010558	2.99001	1.97662	1.32092	1.4964	0.13455	NA
TOPAZ1	3	0.364168	1.95952	4.56813	0.428954	0.667957	NA	0.364168	2.80206	4.55077	0.615732	0.538071	NA	0.364168	0	4.6411	0	1	NA	0.364168	0	4.64093	0	1	NA		TOPAZ1	3	1.93608	1.7153	1.33693	1.28301	0.199489	0.317016	1.93608	2.56014	1.66407	1.53848	0.123932	NA
TCAIM	3	204.669	0.935792	0.137496	6.80594	1.00394e-11	1.02522e-10	204.669	0.00658995	0.115016	0.0572959	0.954309	1	204.669	0.973625	0.135438	7.18873	6.54e-13	5.77e-12	204.669	-0.00144641	0.113768	-0.0127137	0.989856	1		TCAIM	3	493.591	0.088051	0.200181	0.439856	0.660041	0.7652	493.591	-0.214096	0.19803	-1.08113	0.27964	0.505165
ZNF445	3	356.381	0.386565	0.143843	2.68741	0.00720086	0.0188517	356.381	-0.104296	0.10163	-1.02623	0.304782	0.68714	356.381	0.674328	0.138925	4.85391	1.21e-06	5.45e-06	356.381	-0.0767864	0.100924	-0.760835	0.446756	0.785404		ZNF445	3	680.301	0.204668	0.10283	1.99035	0.0465525	0.101311	680.301	-0.117048	0.0952809	-1.22846	0.219276	0.43783
ZNF852	3	102.185	0.308206	0.215255	1.43181	0.152197	0.258026	102.185	-0.116762	0.137931	-0.846524	0.39726	0.766176	102.185	0.816749	0.202243	4.03845	5.38e-05	0.000189368	102.185	-0.00720358	0.135131	-0.0533082	0.957486	1		ZNF852	3	190.628	0.665214	0.197781	3.36338	0.000769941	0.00346048	190.628	0.0297945	0.176242	0.169054	0.865754	0.943622
ZKSCAN7	3	205.222	-0.512226	0.126182	-4.05942	4.91939e-05	0.00020164	205.222	0.017081	0.117221	0.145715	0.884146	0.990728	205.222	-0.72477	0.125881	-5.75756	8.53e-09	5.01e-08	205.222	-0.00735623	0.116136	-0.0633418	0.949494	1		ZKSCAN7	3	366.663	0.281384	0.217947	1.29107	0.196681	0.313622	366.663	0.00139005	0.21332	0.00651625	0.994801	1
ZNF660	3	290.527	-0.409563	0.10577	-3.8722	0.000107859	0.000415855	290.527	-0.223593	0.107191	-2.08592	0.0369855	0.205989	290.527	-0.710082	0.106247	-6.68331	2.34e-11	1.79e-10	290.527	-0.240123	0.106034	-2.26459	0.023538	0.152807		ZNF660	3	245.45	0.278829	0.198436	1.40513	0.159982	0.267508	245.45	-0.250286	0.207333	-1.20717	0.227367	0.447661
ZNF197	3	169.814	0.404825	0.812443	0.498281	0.618286	0.750485	169.814	-0.0696494	0.127526	-0.54616	0.584956	0.885055	169.814	0.579113	0.776142	0.746144	0.455581	0.588272	169.814	-0.109831	0.126946	-0.865175	0.386943	0.739725		ZNF197	3	289.883	0.237874	0.320249	0.742777	0.457617	0.590632	289.883	-0.287498	0.13026	-2.2071	0.0273068	0.116562
ZNF35	3	56.2842	0	1.67184	0	1	1	56.2842	-0.144691	0.176328	-0.820579	0.411886	0.778535	56.2842	0	1.67184	0	1	1	56.2842	-0.0268083	0.173403	-0.154601	0.877136	0.98777		ZNF35	3	53.5702	0.569959	1.67888	0.339487	0.734243	0.82501	53.5702	0.1404	0.228865	0.613462	0.539571	0.74317
ZNF502	3	37.267	0.347438	0.444806	0.781102	0.434743	0.580973	37.267	-0.0459446	0.263378	-0.174443	0.861517	0.984322	37.267	0.748137	0.422148	1.77222	0.0763587	0.137696	37.267	0.106844	0.259354	0.411961	0.680368	0.911448		ZNF502	3	88.1624	1.03855	0.32839	3.16254	0.001564	0.00630916	88.1624	0.314501	0.276344	1.13808	0.255087	0.478431
ZNF501	3	17.7579	0.0905079	0.689039	0.131354	0.895495	0.954073	17.7579	-0.235852	0.353831	-0.666568	0.505048	0.846429	17.7579	0.665636	0.636904	1.04511	0.295972	0.422581	17.7579	0.016908	0.345594	0.0489244	0.96098	1		ZNF501	3	51.0595	0.0788504	0.314514	0.250705	0.802042	0.874959	51.0595	-0.157324	0.225041	-0.699092	0.484494	0.700283
KIAA1143	3	349.174	0.467476	0.144995	3.22409	0.00126372	0.00395742	349.174	0.0261608	0.131773	0.198529	0.842632	0.978795	349.174	0.606358	0.143112	4.23695	2.27e-05	8.51e-05	349.174	-0.0167916	0.131315	-0.127872	0.89825	0.993177		KIAA1143	3	785.31	-0.470568	0.14115	-3.33382	0.00085662	0.00379242	785.31	-0.623868	0.136748	-4.56217	5.06277e-06	0.00022976
KIF15	3	67.1726	0.185814	0.300164	0.619041	0.535889	0.674507	67.1726	-0.0295307	0.27278	-0.108258	0.913791	0.996187	67.1726	0.263311	0.29609	0.889293	0.373846	0.505777	67.1726	-0.309505	0.274079	-1.12926	0.258789	0.625257		KIF15	3	166.489	-0.469245	0.189326	-2.4785	0.0131938	0.0370056	166.489	-0.12103	0.188589	-0.641767	0.521025	0.729773
TMEM42	3	56.3569	1.88523	0.460108	4.09737	4.17865e-05	0.000173629	56.3569	-0.0665531	0.216729	-0.307081	0.758782	0.950875	56.3569	2.24038	0.449102	4.98859	6.08e-07	2.85e-06	56.3569	-0.0172367	0.214542	-0.0803415	0.935966	0.998438		TMEM42	3	71.424	-0.419139	0.491352	-0.853032	0.393642	0.529198	71.424	0.601836	0.366723	1.64112	0.100773	0.269987
TGM4	3	1.20288	-1.88431	1.40101	-1.34497	0.178635	NA	1.20288	0.89339	1.85535	0.481522	0.630146	NA	1.20288	-2.12111	1.40055	-1.51448	0.129904	0.214865	1.20288	0.790854	1.84627	0.428353	0.668394	NA		TGM4	3	2.86649	2.84354	1.32256	2.15002	0.0315533	0.0745061	2.86649	3.00715	1.59654	1.88354	0.0596272	NA
ZDHHC3	3	868.049	-0.186436	0.0753605	-2.47392	0.0133638	0.032517	868.049	-0.138459	0.0768205	-1.80237	0.0714865	0.317228	868.049	-0.378642	0.0752073	-5.03463	4.79e-07	2.27e-06	868.049	-0.072758	0.0759264	-0.958271	0.337926	0.70098		ZDHHC3	3	947.46	-0.312966	0.101339	-3.08831	0.00201299	0.00780071	947.46	-0.133419	0.100188	-1.33169	0.182963	0.393216
EXOSC7	3	217.162	-0.0721801	0.121222	-0.595438	0.551551	0.689944	217.162	0.0138606	0.138434	0.100124	0.920246	0.997569	217.162	-0.241246	0.12075	-1.99788	0.0457291	0.0888692	217.162	0.129399	0.135326	0.956197	0.338973	0.701944		EXOSC7	3	187.306	-0.412047	0.203438	-2.02542	0.0428238	0.0948316	187.306	0.573567	0.198	2.8968	0.00376986	0.0329563
CLEC3B	3	0	NA	NA	NA	NA	NA	0	NA	NA	NA	NA	NA	0	NA	NA	NA	NA	NA	0	NA	NA	NA	NA	NA		CLEC3B	3	1.40224	0	5.2679	0	1	1	1.40224	-1.75197	5.1407	-0.340804	0.733251	NA
CDCP1	3	913.375	0.728145	0.134275	5.42279	5.86773e-08	3.82978e-07	913.375	0.088614	0.107494	0.82436	0.409735	0.776669	913.375	0.787907	0.132694	5.93775	2.89e-09	1.8e-08	913.375	0.268589	0.10708	2.5083	0.0121314	0.0967921		CDCP1	3	1132.36	-0.13762	0.156936	-0.876921	0.380529	0.516923	1132.36	-0.338269	0.154312	-2.19212	0.0283711	0.119641
TMEM158	3	6.1851	0.557823	1.22143	0.456697	0.647889	0.776026	6.1851	0.159016	0.768754	0.206849	0.836128	0.976302	6.1851	1.77976	1.12812	1.57764	0.114649	0.194114	6.1851	0.100921	0.765992	0.131752	0.895181	0.992524		TMEM158	3	15.786	0.949997	0.746635	1.27237	0.203241	0.321535	15.786	0.737379	0.641253	1.1499	0.250184	0.473776
LARS2	3	232.225	0.528123	0.145306	3.63455	0.000278463	0.000993623	232.225	0.0437664	0.106426	0.411237	0.680899	0.924459	232.225	0.711874	0.141208	5.0413	4.62e-07	2.2e-06	232.225	-0.105167	0.106385	-0.988544	0.322886	0.687147		LARS2	3	261.374	-0.67405	0.140397	-4.80103	1.57848e-06	1.5658e-05	261.374	-0.27044	0.126888	-2.13133	0.0330619	0.132304
LIMD1	3	670.168	0.447117	0.0880498	5.078	3.81427e-07	2.21631e-06	670.168	-0.0299169	0.088831	-0.336785	0.736279	0.945465	670.168	0.679991	0.0866956	7.84344	4.38e-15	4.67e-14	670.168	-0.0975301	0.088394	-1.10336	0.269872	0.638435		LIMD1	3	789.132	0.193388	0.12955	1.49277	0.135497	0.235559	789.132	0.166105	0.127956	1.29814	0.194238	0.407183
SACM1L	3	300.613	1.01066	0.132397	7.6335	2.28457e-14	3.00176e-13	300.613	0.122104	0.103973	1.17439	0.240241	0.618485	300.613	1.16048	0.129933	8.93136	4.21e-19	6.08e-18	300.613	0.143913	0.10302	1.39694	0.162432	0.49426		SACM1L	3	413.611	-0.00198009	0.158321	-0.0125068	0.990021	1	413.611	0.0208739	0.151237	0.138021	0.890224	0.956156
gene:ENSG00000279017	3	7.51788	-1.40352	1.74674	-0.803505	0.421683	0.568063	7.51788	1.17028	0.62624	1.86874	0.0616591	0.289515	7.51788	-1.64275	1.74674	-0.940466	0.346979	0.478523	7.51788	1.36001	0.61998	2.19363	0.0282617	0.172946		gene:ENSG00000279017	3	5.88162	2.43453	1.69069	1.43996	0.149878	0.25437	5.88162	0.267346	0.707709	0.377762	0.705607	0.852035
SLC6A20	3	483.331	1.1387	1.19676	0.951481	0.34136	0.487488	483.331	1.46785	0.21206	6.92186	4.45764e-12	2.29891e-10	483.331	-1.57436	1.57226	-1.00134	0.316664	0.446032	483.331	1.50313	0.211903	7.09346	1.30803e-12	1.00526e-10		SLC6A20	3	335.473	2.76808	0.726279	3.81131	0.000138231	0.000793719	335.473	-0.267491	0.147422	-1.81445	0.0696079	0.214092
LZTFL1	3	166.444	0.522328	0.368591	1.41709	0.156455	0.26374	166.444	0.344177	0.153926	2.23599	0.0253523	0.159628	166.444	0.770244	0.35294	2.18237	0.0290824	0.0598499	166.444	0.367335	0.153203	2.39771	0.016498	0.121264		LZTFL1	3	285.199	-0.408587	0.22499	-1.81602	0.0693665	0.139351	285.199	-0.394285	0.166944	-2.36178	0.0181877	0.0895169
CCR9	3	0	NA	NA	NA	NA	NA	0	NA	NA	NA	NA	NA	0	NA	NA	NA	NA	NA	0	NA	NA	NA	NA	NA		CCR9	3	0	NA	NA	NA	NA	NA	0	NA	NA	NA	NA	NA
FYCO1	3	469.306	0.387378	0.139461	2.77767	0.00547493	0.0148144	469.306	0.0730379	0.126884	0.575628	0.564866	0.878307	469.306	0.574928	0.137624	4.17753	2.95e-05	0.000108782	469.306	0.0254994	0.126567	0.201469	0.840332	0.974174		FYCO1	3	903.178	0.00577542	0.143906	0.0401333	0.967987	0.989641	903.178	-0.316576	0.142837	-2.21634	0.0266679	0.114672
CXCR6	3	111.864	0.35275	0.312929	1.12725	0.259636	0.394221	111.864	0	1.6926	0	1	1	111.864	0.165915	0.31276	0.530487	0.595774	0.721437	111.864	0	1.69259	0	1	1		CXCR6	3	251.059	0.121266	0.204843	0.591992	0.553856	0.676369	251.059	0	1.67721	0	1	1
XCR1	3	90.3389	0.262584	0.21289	1.23343	0.217417	0.34213	90.3389	1.5037	1.45497	1.03349	0.301373	0.684519	90.3389	-0.0320261	0.213233	-0.150193	0.880613	0.945064	90.3389	1.77653	1.39399	1.27443	0.202513	0.55352		XCR1	3	462.915	0.37132	0.303869	1.22197	0.221717	0.343842	462.915	-0.0944249	0.803522	-0.117514	0.906453	0.963172
CCR3	3	107.751	-0.640103	0.145635	-4.39526	1.10642e-05	5.09625e-05	107.751	-0.195698	0.22378	-0.874512	0.381839	0.753736	107.751	-0.559753	0.142165	-3.93736	8.24e-05	0.000281674	107.751	0.179737	0.20932	0.858673	0.390521	0.740848		CCR3	3	75.1781	0.080451	0.289025	0.278353	0.780741	0.858729	75.1781	-0.321785	0.329157	-0.977603	0.328271	0.557948
CCR1	3	30.7806	1.56696	0.37508	4.17766	2.94528e-05	0.000125534	30.7806	0	1.69117	0	1	1	30.7806	2.03681	0.369287	5.51554	3.48e-08	1.89e-07	30.7806	0	1.69116	0	1	1		CCR1	3	50.7872	-0.114175	0.316148	-0.361144	0.717992	0.812149	50.7872	0	1.68152	0	1	1
CCR2	3	1.28645	-0.896526	1.48471	-0.60384	0.54595	NA	1.28645	0.995238	2.06432	0.482115	0.629724	NA	1.28645	-0.637796	1.44337	-0.44188	0.658576	0.776622	1.28645	0	2.0643	0	1	NA		CCR2	3	0.885947	2.51079	2.07342	1.21094	0.225918	0.348876	0.885947	-0.871854	2.27638	-0.383	0.70172	NA
CCR5	3	4.041	-0.446245	0.764149	-0.583976	0.559236	0.697387	4.041	0.0334438	1.78012	0.0187874	0.985011	1	4.041	-1.12003	0.785735	-1.42546	0.154024	0.246919	4.041	-1.08062	1.78011	-0.607053	0.543816	0.844906		CCR5	3	0.834749	-1.04921	2.12538	-0.493656	0.621549	0.73426	0.834749	0	2.4275	0	1	NA
CCRL2	3	48.8922	-1.59235	0.229998	-6.92331	4.41218e-12	4.68772e-11	48.8922	-0.475638	0.36244	-1.31232	0.189411	0.547873	48.8922	-2.04657	0.234792	-8.71655	2.87e-18	3.89e-17	48.8922	-0.62508	0.36258	-1.72398	0.0847121	0.347285		CCRL2	3	5.04076	1.19505	0.853196	1.40067	0.161311	0.269295	5.04076	-0.470248	1.4399	-0.326584	0.743983	0.874347
LTF	3	73.4149	-0.456473	0.196824	-2.31919	0.0203846	0.0470819	73.4149	0.63943	0.199959	3.1978	0.00138481	0.0172498	73.4149	-0.942241	0.201469	-4.67684	2.91e-06	1.24e-05	73.4149	0.789212	0.195971	4.02718	5.645e-05	0.00116297		LTF	3	25.6871	-0.927234	0.548765	-1.68968	0.09109	0.172887	25.6871	-0.337293	0.392093	-0.860237	0.389658	0.617984
RTP3	3	0	NA	NA	NA	NA	NA	0	NA	NA	NA	NA	NA	0	NA	NA	NA	NA	NA	0	NA	NA	NA	NA	NA		RTP3	3	0.621356	0.567762	2.44523	0.232192	0.816389	NA	0.621356	0.08994	2.72251	0.0330357	0.973646	NA
LRRC2	3	3.82445	0	1.80158	0	1	1	3.82445	0.379464	0.796063	0.476675	0.633593	0.908677	3.82445	1.15958	1.70568	0.679834	0.49661	0.626989	3.82445	0.0533002	0.80165	0.066488	0.946989	1		LRRC2	3	8.95671	5.57055	1.34732	4.13454	3.55669e-05	0.000242735	8.95671	0.203758	0.606917	0.335726	0.737077	0.870446
TDGF1	3	0.469001	0	3.84852	0	1	NA	0.469001	0.856013	3.69285	0.231803	0.816691	NA	0.469001	0	3.84852	0	1	NA	0.469001	0.908574	3.68198	0.246762	0.805092	NA		TDGF1	3	0.0562191	0	5.2679	0	1	NA	0.0562191	-0.871844	5.2679	-0.165501	0.86855	NA
gene:ENSG00000283877	3	0	NA	NA	NA	NA	NA	0	NA	NA	NA	NA	NA	0	NA	NA	NA	NA	NA	0	NA	NA	NA	NA	NA		gene:ENSG00000283877	3	0.722923	3.00779	3.59655	0.8363	0.402986	NA	0.722923	1.05173	3.6913	0.284921	0.775705	NA
FAM240A	3	0.29016	0	4.10263	0	1	NA	0.29016	-0.519818	3.97695	-0.130708	0.896007	NA	0.29016	0	4.10263	0	1	NA	0.29016	-1.5651	4.01921	-0.389406	0.696976	NA		FAM240A	3	1.43604	4.45051	2.7747	1.60396	0.108723	0.198874	1.43604	0	2.97155	0	1	NA
ALS2CL	3	588.785	1.69822	0.203671	8.33802	7.55452e-17	1.20116e-15	588.785	-0.0897128	0.126395	-0.709779	0.477841	0.828072	588.785	1.64173	0.202226	8.11831	4.73e-16	5.46e-15	588.785	0.00058522	0.126003	0.00464448	0.996294	1		ALS2CL	3	1155.49	1.15669	0.334216	3.46089	0.000538392	0.00256115	1155.49	0.852092	0.326887	2.60669	0.00914231	0.0585483
TMIE	3	4.29983	0.520075	1.7539	0.296524	0.76683	0.866417	4.29983	0.759728	0.69028	1.10061	0.271067	0.652739	4.29983	0	1.7539	0	1	1	4.29983	0.86784	0.682207	1.27211	0.203335	0.555091		TMIE	3	2.77757	-0.014966	1.55419	-0.00962947	0.992317	1	2.77757	0.123228	0.972587	0.126701	0.899177	NA
gene:ENSG00000206549	3	21.9599	0.556755	1.26829	0.438982	0.660674	0.787334	21.9599	-0.176788	0.270968	-0.65243	0.514124	0.851366	21.9599	1.48363	1.14887	1.29138	0.196573	0.303421	21.9599	-0.525522	0.274782	-1.91251	0.0558113	0.269648		gene:ENSG00000206549	3	9.14204	0.131694	0.785755	0.167602	0.866897	0.920818	9.14204	0.0127009	0.631884	0.0201	0.983964	0.998643
PRSS50	3	0.500058	-1.4035	4.54157	-0.309035	0.757295	NA	0.500058	0.212395	4.37572	0.0485396	0.961286	NA	0.500058	-1.64274	4.54157	-0.361712	0.717568	NA	0.500058	-0.695923	4.42262	-0.157355	0.874965	NA		PRSS50	3	0.539918	2.47817	3.9034	0.634873	0.525511	NA	0.539918	2.8155	3.81102	0.738777	0.460043	NA
PRSS45P	3	0.104179	0	5.2679	0	1	NA	0.104179	0	5.2679	0	1	NA	0.104179	0.280835	5.2679	0.0533107	0.957484	NA	0.104179	0.842917	5.26765	0.160018	0.872867	NA		PRSS45P	3	0.384107	2.47155	5.23203	0.472387	0.63665	NA	0.384107	3.24733	5.17561	0.62743	0.530378	NA
MYL3	3	2.48389	-2.33772	1.61922	-1.44373	0.148815	0.253256	2.48389	1.00944	1.01282	0.996668	0.318926	0.69871	2.48389	-1.09743	1.38856	-0.790334	0.429333	0.561188	2.48389	-0.138775	1.06288	-0.130565	0.896119	0.992584		MYL3	3	1.9272	3.76579	1.70758	2.20534	0.0274301	0.0667405	1.9272	0.214408	1.22841	0.174541	0.861441	NA
PTH1R	3	4.8658	-0.318592	0.852512	-0.373709	0.708621	0.825727	4.8658	1.9109	1.7281	1.10578	0.268821	0.650699	4.8658	-1.38606	0.88459	-1.56689	0.11714	0.197479	4.8658	0	1.83077	0	1	1		PTH1R	3	2.15935	1.23578	1.49397	0.827178	0.408136	0.543544	2.15935	0.714758	1.55348	0.460102	0.645443	NA
CCDC12	3	212.95	-0.71114	0.150232	-4.7336	2.20567e-06	1.13963e-05	212.95	0.0621992	0.157974	0.393732	0.693779	0.930111	212.95	-0.633221	0.148066	-4.27661	1.9e-05	7.2e-05	212.95	-0.145482	0.158457	-0.918122	0.358555	0.71647		CCDC12	3	194.741	-0.183759	0.190961	-0.962281	0.335908	0.470766	194.741	0.194688	0.190108	1.02409	0.305792	0.533694
NBEAL2	3	808.633	1.0282	0.119495	8.60458	7.65999e-18	1.33141e-16	808.633	-0.41492	0.0877783	-4.72691	2.27965e-06	5.81144e-05	808.633	1.19386	0.117429	10.1666	2.79e-24	5.78e-23	808.633	-0.274795	0.0871778	-3.15212	0.00162087	0.0205267		NBEAL2	3	910.031	0.252827	0.192029	1.31661	0.18797	0.30275	910.031	0.488401	0.178039	2.74322	0.00608395	0.0454921
SETD2	3	1002.13	-0.261449	0.0783999	-3.33481	0.000853587	0.00277152	1002.13	0.0976686	0.0745468	1.31016	0.19014	0.549091	1002.13	-0.161491	0.0772636	-2.09014	0.0366056	0.0731934	1002.13	0.0706184	0.0742004	0.951726	0.341236	0.702639		SETD2	3	1325.77	0.234833	0.172166	1.36399	0.172571	0.283659	1325.77	-0.242238	0.171054	-1.41615	0.156732	0.35574
KIF9	3	68.7108	0.487955	0.320114	1.52432	0.12743	0.223818	68.7108	-0.0064862	0.198419	-0.0326895	0.973922	1	68.7108	0.140407	0.323193	0.434438	0.66397	0.780906	68.7108	-0.029473	0.197178	-0.149474	0.881179	0.989259		KIF9	3	97.8822	0.131933	0.298114	0.44256	0.658084	0.763821	97.8822	0.156107	0.16331	0.955896	0.339125	0.568028
KLHL18	3	325.144	0.481368	0.101539	4.74073	2.12944e-06	1.10309e-05	325.144	-0.00484564	0.0845771	-0.0572926	0.954312	1	325.144	0.468447	0.0998792	4.69013	2.73e-06	1.17e-05	325.144	0.0216524	0.08334	0.259808	0.795012	0.958625		KLHL18	3	315.182	0.780392	0.142028	5.49463	3.91537e-08	5.61151e-07	315.182	0.171536	0.135652	1.26452	0.206042	0.421168
gene:ENSG00000280173	3	12.8077	3.03039	1.29275	2.34416	0.0190702	0.0444169	12.8077	0.153799	0.403369	0.381286	0.702991	0.933974	12.8077	2.20393	1.32612	1.66194	0.0965247	0.168165	12.8077	0.0579293	0.402075	0.144076	0.885441	0.990672		gene:ENSG00000280173	3	22.9034	1.32554	0.468514	2.82925	0.00466567	0.0158317	22.9034	-0.312541	0.383398	-0.815187	0.414965	0.640028
PTPN23	3	1009.03	-0.350649	0.0563286	-6.22505	4.81391e-10	4.11452e-09	1009.03	0.0306608	0.0590508	0.519227	0.603602	0.893436	1009.03	-0.544122	0.0561534	-9.68992	3.33e-22	5.97e-21	1009.03	0.0190932	0.0584057	0.326906	0.743739	0.941369		PTPN23	3	920.543	0.190003	0.18213	1.04323	0.296843	0.427727	920.543	0.128653	0.182025	0.706788	0.479698	0.695699
SCAP	3	1058.46	-0.125498	0.0702792	-1.78571	0.0741464	0.143041	1058.46	-0.0464336	0.0694694	-0.668404	0.503876	0.845971	1058.46	-0.335098	0.070189	-4.77423	1.8e-06	7.91e-06	1058.46	-0.1297	0.0692302	-1.87346	0.0610055	0.284208		SCAP	3	697.5	-0.551509	0.215029	-2.56482	0.010323	0.0303176	697.5	0.0554168	0.212776	0.260447	0.794519	0.902116
ELP6	3	150.9	0.441833	0.175025	2.5244	0.0115896	0.028671	150.9	-0.0982826	0.147658	-0.665609	0.505661	0.846429	150.9	0.584755	0.171303	3.41358	0.000641154	0.00188633	150.9	-0.206709	0.147261	-1.40369	0.160412	0.491377		ELP6	3	157.707	-1.06008	0.228398	-4.64135	3.46148e-06	3.09907e-05	157.707	0.21547	0.202335	1.06492	0.286913	0.513099
CSPG5	3	18.8792	0.333939	0.731157	0.456727	0.647867	0.776026	18.8792	0.281479	0.315056	0.893425	0.37163	0.745546	18.8792	1.10668	0.668542	1.65536	0.0978522	0.170008	18.8792	-0.0630354	0.318752	-0.197757	0.843236	0.974928		CSPG5	3	29.6788	0.451651	0.363831	1.24138	0.214467	0.335151	29.6788	-0.0851237	0.317532	-0.268079	0.788638	0.899387
SMARCC1	3	1406.4	-0.352822	0.0670578	-5.26146	1.42916e-07	8.83204e-07	1406.4	-0.100277	0.0670749	-1.495	0.134913	0.457613	1406.4	-0.449743	0.0667101	-6.74174	1.56e-11	1.22e-10	1406.4	-0.157024	0.066804	-2.35051	0.0187476	0.130302		SMARCC1	3	1839.75	-0.292142	0.117437	-2.48765	0.0128589	0.0362516	1839.75	-0.258542	0.116095	-2.22698	0.0259488	0.112436
DHX30	3	838.115	0.438644	0.0866665	5.06129	4.16426e-07	2.4092e-06	838.115	-0.0208571	0.0794273	-0.262594	0.792863	0.962492	838.115	0.438567	0.0858724	5.10719	3.27e-07	1.59e-06	838.115	-0.0739101	0.0791233	-0.934114	0.350245	0.710276		DHX30	3	649.557	0.11623	0.164011	0.708669	0.47853	0.609995	649.557	0.0658206	0.160215	0.410828	0.681199	0.837032
MAP4	3	1345.66	-0.136622	0.0761363	-1.79444	0.0727428	0.140876	1345.66	0.0491351	0.0699541	0.702391	0.482436	0.830731	1345.66	-0.146831	0.0754154	-1.94697	0.0515386	0.0987097	1345.66	0.0708893	0.0696331	1.01804	0.308659	0.674823		MAP4	3	2705.09	0.149132	0.102628	1.45313	0.146187	0.249464	2705.09	-0.190993	0.102758	-1.85867	0.0630736	0.200843
CDC25A	3	113.97	-0.05494	0.1976	-0.278036	0.780985	0.873141	113.97	-0.209537	0.184256	-1.1372	0.255453	0.636885	113.97	0.0187454	0.194223	0.0965149	0.923112	0.970613	113.97	-0.290304	0.183467	-1.58233	0.113574	0.409338		CDC25A	3	258.402	0.267685	0.258178	1.03683	0.299817	0.431181	258.402	-0.256288	0.263939	-0.971013	0.331542	0.561179
CAMP	3	0.0784332	-1.4035	5.2679	-0.266424	0.789912	NA	0.0784332	0	5.2679	0	1	NA	0.0784332	-1.64273	5.2679	-0.311838	0.755164	NA	0.0784332	0	5.26765	0	1	NA		CAMP	3	0.294245	1.5199	5.23136	0.290537	0.771406	NA	0.294245	0	5.2679	0	1	NA
ZNF589	3	224.958	0.531006	0.2272	2.33718	0.01943	0.0450327	224.958	0.0680865	0.165116	0.412356	0.680078	0.924407	224.958	0.744854	0.221577	3.36161	0.000774894	0.00224201	224.958	0.119744	0.164419	0.728287	0.466438	0.798429		ZNF589	3	505.16	0.402606	0.192487	2.0916	0.0364745	0.0837207	505.16	0.266005	0.174688	1.52274	0.127823	0.314055
NME6	3	147.319	0.80813	0.175268	4.61082	4.01081e-06	1.99893e-05	147.319	0.0239333	0.141924	0.168635	0.866084	0.986233	147.319	0.789432	0.173137	4.55957	5.13e-06	2.11e-05	147.319	-0.0451915	0.141192	-0.320072	0.748914	0.942258		NME6	3	221.388	-0.31095	0.178968	-1.73746	0.0823054	0.159786	221.388	-0.337473	0.177074	-1.90583	0.0566722	0.18719
SPINK8	3	1.33833	1.17165	1.42308	0.823323	0.410324	NA	1.33833	-0.873753	1.87329	-0.466428	0.640909	NA	1.33833	0.725712	1.43551	0.505544	0.613177	0.736441	1.33833	-1.98782	1.87327	-1.06115	0.288623	NA		SPINK8	3	2.05389	4.71563	1.81441	2.59899	0.00934985	0.0279311	2.05389	0.274966	1.67452	0.164206	0.869569	NA
FBXW12	3	12.5627	0.520075	1.70427	0.305159	0.760245	0.863751	12.5627	0.00633146	0.422678	0.0149794	0.988049	1	12.5627	0.280839	1.70427	0.164785	0.869113	0.939524	12.5627	-0.0482565	0.420662	-0.114716	0.908671	0.994608		FBXW12	3	24.2049	2.64638	0.88685	2.98402	0.00284492	0.0104269	24.2049	0.568533	0.405427	1.40231	0.160824	0.361671
PLXNB1	3	1841.59	0.196794	0.140809	1.3976	0.162234	0.271653	1841.59	-0.189492	0.103344	-1.83361	0.0667119	0.302548	1841.59	0.154805	0.139115	1.11278	0.265802	0.388062	1841.59	-0.203986	0.103255	-1.97555	0.0482057	0.246317		PLXNB1	3	1886.14	0.198426	0.252237	0.786666	0.431478	0.566317	1886.14	0.55791	0.244973	2.27743	0.0227603	0.103809
CCDC51	3	168.853	0.158731	0.184467	0.860488	0.38952	0.53677	168.853	-0.128106	0.149849	-0.8549	0.392606	0.76219	168.853	-0.020443	0.183734	-0.111264	0.911407	0.962562	168.853	-0.313852	0.150027	-2.09197	0.0364414	0.205366		CCDC51	3	249.587	-0.080223	0.175595	-0.456864	0.647769	0.755913	249.587	-0.199233	0.168705	-1.18096	0.237621	0.460779
TMA7	3	95.003	-0.20068	0.218044	-0.920368	0.357381	0.505876	95.003	-0.125893	0.189185	-0.66545	0.505763	0.846429	95.003	-0.223983	0.214712	-1.04318	0.296865	0.423525	95.003	-0.0767953	0.187159	-0.410322	0.68157	0.911799		TMA7	3	129.372	-0.824221	0.318472	-2.58805	0.00965202	0.0286712	129.372	-0.179684	0.301254	-0.596453	0.550873	0.749814
ATRIP	3	92.545	0.377366	0.190779	1.97803	0.0479256	0.0987377	92.5449	0.0811316	0.180005	0.450718	0.652193	0.914505	92.545	0.542048	0.186262	2.91015	0.0036126	0.00919284	92.545	0.0311588	0.178559	0.174502	0.861471	0.981908		ATRIP	3	151.262	-0.338615	0.179996	-1.88123	0.05994	0.123976	151.262	0.245787	0.170442	1.44206	0.149286	0.345857
TREX1	3	56.1647	0.948141	0.384085	2.46857	0.0135655	0.0329197	56.1648	0.587578	0.25839	2.274	0.0229661	0.149005	56.1647	1.13919	0.375063	3.03732	0.00238693	0.0062895	56.1647	0.507436	0.257749	1.96873	0.0489847	0.249123		TREX1	3	57.6139	-1.99084	0.626708	-3.17666	0.00148983	0.00606089	57.6139	0.197535	0.365012	0.541174	0.588388	0.777142
SHISA5	3	1343.21	0.469838	0.169182	2.77712	0.00548423	0.014832	1343.21	0.436658	0.167138	2.61255	0.00898687	0.0742731	1343.21	0.495832	0.168909	2.93549	0.00333016	0.00852837	1343.21	0.260304	0.16715	1.5573	0.119398	0.419969		SHISA5	3	2572.5	-0.858809	0.222355	-3.86233	0.000112309	0.000661197	2572.5	-0.340997	0.22318	-1.52791	0.126536	0.311918
PFKFB4	3	528.409	0.0127482	0.171177	0.0744739	0.940633	0.985347	528.409	0.697922	0.178604	3.90766	9.31953e-05	0.00170492	528.409	0.0794701	0.170627	0.465752	0.641393	0.76145	528.409	0.572135	0.17848	3.2056	0.00134781	0.017772		PFKFB4	3	1950.79	0.105417	0.212407	0.4963	0.619683	0.732872	1950.79	0.735854	0.21311	3.45293	0.00055454	0.00878838
UCN2	3	6.50519	-0.65437	0.693422	-0.943682	0.345332	0.492382	6.50519	0.392215	0.587041	0.668121	0.504056	0.845971	6.50519	-0.90416	0.694311	-1.30224	0.192834	0.298859	6.50519	0.801576	0.564389	1.42026	0.155533	0.48365		UCN2	3	6.5687	2.63863	0.97502	2.70623	0.0068052	0.0215817	6.5687	1.22536	0.828166	1.47961	0.138978	0.330557
COL7A1	3	259.808	-0.437367	0.20343	-2.14996	0.0315582	0.0688078	259.808	0.5	0.205206	2.43658	0.0148269	0.109134	259.808	-0.802559	0.204062	-3.93292	8.39e-05	0.000286627	259.808	0.919242	0.203039	4.52741	5.97109e-06	0.000152716		COL7A1	3	284.934	0.654965	0.340147	1.92553	0.0541625	0.11429	284.934	0.856671	0.327439	2.61628	0.00888942	0.0574725
UQCRC1	3	1429.84	-0.422741	0.0703821	-6.00636	1.89734e-09	1.50316e-08	1429.84	-0.115133	0.0733212	-1.57026	0.116354	0.421377	1429.84	-0.595703	0.0702468	-8.48015	2.25e-17	2.84e-16	1429.84	-0.138302	0.0729119	-1.89684	0.0578496	0.275674		UQCRC1	3	1138.35	-0.923364	0.226216	-4.08177	4.46933e-05	0.000297209	1138.35	-0.198284	0.226037	-0.87722	0.380367	0.609154
TMEM89	3	0.52904	-0.398754	2.72767	-0.146188	0.883773	NA	0.52904	0.0334438	2.84533	0.0117539	0.990622	NA	0.52904	-1.53054	2.7899	-0.548601	0.583279	NA	0.52904	0.821056	2.77813	0.295542	0.767579	NA		TMEM89	3	0.794124	2.44628	2.11732	1.15537	0.24794	NA	0.794124	2.53367	2.15616	1.17509	0.239959	NA
SLC26A6	3	710.274	-0.503173	0.0850924	-5.91325	3.35428e-09	2.576e-08	710.274	0.0552908	0.100371	0.550863	0.581728	0.88396	710.274	-0.753519	0.0851265	-8.85175	8.62e-19	1.21e-17	710.274	0.0599513	0.0992694	0.603925	0.545894	0.846289		SLC26A6	3	465.066	-0.171248	0.243975	-0.701909	0.482736	0.61367	465.066	0.763903	0.24512	3.11645	0.00183043	0.0206386
CELSR3	3	104.923	0.593954	0.212085	2.80055	0.00510162	0.0139169	104.923	0.191011	0.183906	1.03863	0.298977	0.682717	104.923	0.559012	0.209795	2.66456	0.00770894	0.0182839	104.923	0.377077	0.180845	2.08509	0.0370614	0.207666		CELSR3	3	139.288	0.143116	0.264676	0.540723	0.588698	0.705677	139.288	0.851654	0.250751	3.39641	0.000682756	0.0102338
NCKIPSD	3	430.833	-0.0391054	0.0961621	-0.406661	0.684257	0.807112	430.833	0.11841	0.104917	1.12861	0.259061	0.640814	430.833	-0.182784	0.0957433	-1.9091	0.0562492	0.106452	430.833	0.208062	0.10322	2.01571	0.0438303	0.232782		NCKIPSD	3	558.284	0.13494	0.164201	0.821797	0.411193	0.546477	558.284	0.531024	0.164454	3.22901	0.00124219	0.0156874
IP6K2	3	695.278	-0.112007	0.079423	-1.41026	0.158464	0.266397	695.278	-0.100778	0.0679986	-1.48207	0.138323	0.463679	695.278	-0.149822	0.0782673	-1.91423	0.0555906	0.105351	695.278	-0.0595415	0.0672699	-0.885114	0.376095	0.730116		IP6K2	3	955.453	0.375386	0.153546	2.44478	0.0144939	0.039886	955.453	0.311315	0.148961	2.0899	0.0366264	0.141488
PRKAR2A	3	957.507	0.122026	0.0601002	2.03037	0.042319	0.0887597	957.507	-0.0996805	0.0635349	-1.56891	0.116669	0.42214	957.507	0.159945	0.0592358	2.70013	0.00693118	0.0166121	957.507	-0.0299157	0.0624138	-0.479313	0.631716	0.889117		PRKAR2A	3	1265.52	-0.41805	0.12645	-3.30604	0.000946244	0.00412055	1265.52	-0.44747	0.12571	-3.55954	0.000371501	0.00662531
SLC25A20	3	57.6557	1.44625	0.315624	4.58219	4.6013e-06	2.26855e-05	57.6557	0.178366	0.236472	0.75428	0.450681	0.809686	57.6557	1.41407	0.312829	4.52029	6.18e-06	2.51e-05	57.6557	0.198588	0.234369	0.847328	0.396813	0.74632		SLC25A20	3	37.1912	-0.0148692	0.428358	-0.0347121	0.972309	0.992701	37.1912	-0.216252	0.301962	-0.716157	0.473894	0.691099
ARIH2	3	1107.43	-0.272817	0.0615598	-4.43174	9.34763e-06	4.36069e-05	1107.43	0.0429213	0.0649665	0.660668	0.508825	0.848507	1107.43	-0.260779	0.0608315	-4.28691	1.81e-05	6.9e-05	1107.43	0.0120007	0.0644544	0.186189	0.852296	0.978493		ARIH2	3	915.078	-0.163882	0.10577	-1.54942	0.121282	0.216432	915.078	0.139834	0.104073	1.34361	0.179074	0.388476
P4HTM	3	280.793	0.0252495	0.109814	0.229931	0.818145	0.893013	280.792	0.0114627	0.100967	0.113529	0.909611	0.995733	280.793	-0.236786	0.110001	-2.15257	0.0313523	0.0639359	280.793	0.0246141	0.0997829	0.246677	0.805158	0.962389		P4HTM	3	355.297	-0.363943	0.224274	-1.62276	0.104641	0.193222	355.297	0.501843	0.209116	2.39983	0.0164027	0.0838458
WDR6	3	2526.2	0.0386265	0.0525269	0.735367	0.462116	0.606043	2526.2	-0.0755304	0.0514589	-1.46778	0.142163	0.470779	2526.2	-0.108118	0.0523685	-2.06455	0.0389652	0.0773552	2526.2	-0.0013791	0.0510575	-0.0270107	0.978451	1		WDR6	3	2661.57	0.0630632	0.203214	0.310328	0.756311	0.840865	2661.57	0.460882	0.202139	2.28002	0.0226063	0.103366
DALRD3	3	170.132	-0.272374	0.193276	-1.40925	0.158761	0.266814	170.132	-0.011003	0.147605	-0.0745435	0.940578	1	170.132	-0.558338	0.194084	-2.87678	0.00401757	0.0101151	170.132	-0.0637571	0.147035	-0.433619	0.664565	0.904692		DALRD3	3	324.991	1.53383	0.217962	7.03715	1.96218e-12	6.24376e-11	324.991	0.635221	0.210208	3.02187	0.0025122	0.0251728
NDUFAF3	3	184.96	0.353446	0.190871	1.85176	0.0640608	0.12649	184.96	0.0579384	0.142626	0.406226	0.684577	0.925254	184.96	0.0508823	0.191739	0.265373	0.790722	0.883017	184.96	-0.225871	0.143288	-1.57634	0.114946	0.411426		NDUFAF3	3	146.87	0.121753	0.282874	0.430414	0.666895	0.770017	146.87	-0.17093	0.261625	-0.653339	0.513538	0.724721
IMPDH2	3	1217.9	-0.0840942	0.0853024	-0.985836	0.324214	0.468844	1217.9	0.0281856	0.0856437	0.329103	0.742078	0.946485	1217.9	-0.236128	0.0851244	-2.77392	0.00553854	0.0135072	1217.9	0.0202654	0.0852812	0.23763	0.812168	0.964355		IMPDH2	3	3636.75	0.157755	0.161388	0.977485	0.328329	0.46267	3636.75	-0.223211	0.161524	-1.3819	0.167001	0.371635
QRICH1	3	929.902	-0.414402	0.0697686	-5.93967	2.85602e-09	2.21992e-08	929.902	0.0101341	0.0711496	0.142433	0.886738	0.991091	929.902	-0.477973	0.0691647	-6.91066	4.82e-12	3.95e-11	929.902	-0.0576762	0.0707982	-0.814656	0.415269	0.760227		QRICH1	3	1095.45	0.338884	0.100449	3.37369	0.000741676	0.0033511	1095.45	-0.0971315	0.100385	-0.967587	0.333251	0.562908
QARS1	3	1301.7	-0.0224272	0.0667529	-0.335973	0.736891	0.847998	1301.7	-0.116417	0.0647473	-1.79803	0.0721727	0.319459	1301.7	-0.181847	0.0665386	-2.73295	0.00627693	0.0151598	1301.7	-0.203663	0.0645578	-3.15473	0.00160645	0.0203934		QARS1	3	1896.9	0.212871	0.177056	1.20228	0.229257	0.352846	1896.9	-0.0814162	0.176629	-0.460945	0.644838	0.813521
USP19	3	846.306	0.212061	0.0809513	2.61962	0.00880288	0.0225275	846.306	0.0740881	0.080452	0.920898	0.357103	0.735312	846.306	0.144508	0.0804528	1.79619	0.0724643	0.131919	846.306	0.0523322	0.0799657	0.654433	0.512833	0.828544		USP19	3	771.321	0.117767	0.195104	0.603611	0.546102	0.669732	771.321	0.197049	0.192766	1.02222	0.306677	0.534841
LAMB2	3	2100.09	0.173551	0.0753858	2.30217	0.0213256	0.0490363	2100.09	-0.0136719	0.0620812	-0.220226	0.825695	0.973535	2100.09	0.0622693	0.0748972	0.831397	0.405749	0.537072	2100.09	-0.0346875	0.0619432	-0.55999	0.575486	0.864797		LAMB2	3	2304	0.333524	0.177448	1.87956	0.0601676	0.124354	2304	0.0390964	0.174699	0.223793	0.822918	0.91926
CCDC71	3	248.476	0.477666	0.150721	3.16921	0.00152856	0.00471862	248.476	-0.104634	0.131277	-0.797048	0.425423	0.789591	248.476	0.297972	0.150279	1.9828	0.0473904	0.0916851	248.476	-0.159324	0.130717	-1.21884	0.222904	0.579649		CCDC71	3	305.229	0.183198	0.178726	1.02502	0.305353	0.437282	305.229	-0.196223	0.167795	-1.16942	0.242234	0.465134
KLHDC8B	3	85.4033	1.33744	0.26103	5.12372	2.99568e-07	1.7722e-06	85.4033	-0.0530816	0.204065	-0.26012	0.794771	0.962492	85.4033	1.22694	0.259623	4.72586	2.29e-06	9.92e-06	85.4033	-0.214578	0.204116	-1.05126	0.293141	0.66281		KLHDC8B	3	64.4234	-0.314721	0.395033	-0.796695	0.425628	0.560342	64.4234	0.283166	0.347115	0.815771	0.414631	0.639753
C3orf84	3	0.0957734	0	5.2679	0	1	NA	0.0957734	0	5.2679	0	1	NA	0.0957734	0.280835	5.2679	0.0533107	0.957484	NA	0.0957734	0.842917	5.26765	0.160018	0.872867	NA		C3orf84	3	1.37617	3.08165	2.039	1.51135	0.130699	0.229219	1.37617	1.76149	1.96712	0.895465	0.370539	NA
IHO1	3	1.18897	-0.433473	1.55884	-0.278074	0.780955	NA	1.18897	-1.75348	1.52699	-1.14832	0.250835	NA	1.18897	-2.1389	1.76548	-1.21151	0.225699	0.340499	1.18897	-0.370835	1.29202	-0.28702	0.774097	NA		IHO1	3	7.20811	3.28295	1.03017	3.18681	0.00143853	0.00587983	7.20811	1.31955	0.868673	1.51904	0.128753	0.315335
C3orf62	3	60.3328	-0.174422	0.250022	-0.697627	0.48541	0.627311	60.3328	0.231144	0.223078	1.03616	0.300127	0.68371	60.3328	-0.399375	0.249736	-1.59919	0.109779	0.186916	60.3328	0.346977	0.219619	1.57991	0.114128	0.410241		C3orf62	3	80.2263	-0.236179	0.238501	-0.990263	0.322046	0.455874	80.2263	0.0278357	0.210995	0.131926	0.895043	0.957834
USP4	3	449.383	-0.163358	0.0949395	-1.72066	0.0853132	0.161097	449.383	0.0916724	0.0886343	1.03428	0.301007	0.684451	449.383	-0.252539	0.0940304	-2.68571	0.00723753	0.0172732	449.383	0.00914984	0.0882657	0.103662	0.917437	0.995404		USP4	3	455.112	-0.523721	0.129843	-4.0335	5.49528e-05	0.00035621	455.112	0.0565681	0.122833	0.460527	0.645138	0.813711
GPX1	3	1635.58	-0.194649	0.117696	-1.65382	0.0981643	0.180457	1635.58	-0.0727151	0.11069	-0.656924	0.51123	0.850134	1635.58	-0.503362	0.117898	-4.26948	1.96e-05	7.42e-05	1635.58	-0.157599	0.110631	-1.42454	0.154291	0.481522		GPX1	3	1110.4	-0.175026	0.311591	-0.561719	0.574307	0.693964	1110.4	-0.198269	0.309446	-0.640722	0.521704	0.730034
RHOA	3	3332.92	-0.55319	0.0440315	-12.5635	3.35148e-36	2.02134e-34	3332.92	-0.13252	0.0443386	-2.98881	0.00280069	0.030366	3332.92	-0.706377	0.0438887	-16.0948	2.78e-58	2.71e-56	3332.92	-0.0910928	0.043994	-2.07057	0.0383986	0.212952		RHOA	3	5072.7	-0.299898	0.13776	-2.17695	0.0294842	0.0706351	5072.7	-0.500687	0.137884	-3.63121	0.000282092	0.00543707
TCTA	3	250.631	0.707615	0.147277	4.80465	1.55022e-06	8.24337e-06	250.631	-0.0294795	0.1033	-0.285378	0.775355	0.957996	250.631	0.488307	0.147068	3.32028	0.000899262	0.00257416	250.631	-0.0939498	0.102786	-0.91403	0.360701	0.718105		TCTA	3	172.965	0.142675	0.199673	0.714545	0.47489	0.606773	172.965	-0.144602	0.177715	-0.813671	0.415833	0.640824
gene:ENSG00000283189	3	226.694	0.378521	0.169809	2.2291	0.0258071	0.0577761	226.694	0.0825195	0.150963	0.546621	0.584639	0.884965	226.694	0.0542275	0.170474	0.318098	0.750411	0.849858	226.694	-0.163176	0.151395	-1.07782	0.281114	0.650368		gene:ENSG00000283189	3	390.394	-0.488748	0.304599	-1.60456	0.10859	0.198769	390.394	0.478994	0.290967	1.64621	0.0997199	0.268252
AMT	3	0.198925	0	5.2679	0	1	NA	0.198925	-2.84129	5.18438	-0.548048	0.583659	NA	0.198925	0	5.2679	0	1	NA	0.198925	-2.99349	5.18412	-0.577435	0.563646	NA		AMT	3	18.0301	-0.704065	2.53424	-0.277821	0.78115	0.859031	18.0301	-2.57081	2.53707	-1.0133	0.310916	0.539591
NICN1	3	93.9157	0.595939	0.433478	1.37479	0.169198	0.280998	93.9157	-0.335457	0.447784	-0.749149	0.453767	0.811595	93.9157	0.754009	0.432029	1.74528	0.0809368	0.144916	93.9157	0.550542	0.438417	1.25575	0.209206	0.562886		NICN1	3	8.1451	4.7775	2.81656	1.69622	0.0898441	0.171107	8.1451	6.20052	2.78985	2.22253	0.0262476	0.11346
DAG1	3	6630.06	-0.762532	0.0571274	-13.3479	1.21794e-40	9.21671e-39	6630.06	-0.0520556	0.0588443	-0.884633	0.376355	0.749459	6630.06	-0.780502	0.0570113	-13.6903	1.16e-42	6.5e-41	6630.06	-0.11272	0.0587372	-1.91905	0.0549782	0.267917		DAG1	3	8310.5	-0.266246	0.128011	-2.07988	0.037537	0.0856001	8310.5	-0.637172	0.128959	-4.94089	7.7767e-07	4.45475e-05
BSN	3	21.6807	0.417474	0.414035	1.00831	0.313307	0.456198	21.6807	0.125367	0.327741	0.382518	0.702078	0.93342	21.6807	1.30722	0.385129	3.39424	0.000688207	0.0020134	21.6807	0.0256841	0.326265	0.0787215	0.937254	0.998599		BSN	3	56.347	0.604877	0.302865	1.99718	0.0458054	0.100013	56.347	0.439778	0.274186	1.60394	0.108728	0.283673
APEH	3	956.889	-0.115148	0.0975661	-1.18021	0.237918	0.368322	956.889	-0.22223	0.0914446	-2.43021	0.01509	0.1105	956.889	-0.314795	0.0974317	-3.23093	0.00123388	0.00343844	956.889	-0.287673	0.0912479	-3.15265	0.00161795	0.0205063		APEH	3	889.906	-0.768532	0.243567	-3.15531	0.00160326	0.00644432	889.906	-0.234604	0.241855	-0.970018	0.332037	0.561685
MST1	3	152.967	0.68218	0.149286	4.56962	4.88613e-06	2.39939e-05	152.967	-0.301873	0.132738	-2.2742	0.0229537	0.149005	152.967	0.56685	0.148157	3.82601	0.000130236	0.000431439	152.967	-0.203879	0.129925	-1.56921	0.116599	0.414649		MST1	3	289.728	0.445395	0.320613	1.3892	0.164772	0.273609	289.728	0.670394	0.301074	2.22667	0.0259691	0.112468
RNF123	3	449.213	0.274871	0.12131	2.26585	0.0234606	0.0532209	449.213	-0.0367043	0.120366	-0.30494	0.760412	0.95107	449.213	0.0725349	0.121176	0.598592	0.549445	0.678198	449.213	-0.0982789	0.119923	-0.819519	0.41249	0.758525		RNF123	3	267.617	-0.183983	0.172594	-1.06598	0.286432	0.416478	267.617	0.351423	0.160443	2.19033	0.0285	0.119936
AMIGO3	3	0	NA	NA	NA	NA	NA	0	NA	NA	NA	NA	NA	0	NA	NA	NA	NA	NA	0	NA	NA	NA	NA	NA		AMIGO3	3	0	NA	NA	NA	NA	NA	0	NA	NA	NA	NA	NA
GMPPB	3	554.213	-1.20573	0.0981578	-12.2835	1.11032e-34	6.18504e-33	554.213	0.100623	0.0962917	1.04498	0.296033	0.680208	554.213	-1.49292	0.0984606	-15.1626	6.26e-52	4.84e-50	554.213	0.100664	0.0956531	1.05239	0.29262	0.662484		GMPPB	3	747.142	0.103845	0.20689	0.501931	0.615716	0.729489	747.142	-0.0218084	0.207595	-0.105052	0.916334	0.968223
IP6K1	3	880.352	-0.304136	0.0903571	-3.36593	0.00076285	0.00250274	880.353	0.129521	0.0898474	1.44156	0.149426	0.482932	880.352	-0.389814	0.0899029	-4.33595	1.45e-05	5.62e-05	880.352	0.0992711	0.0894771	1.10946	0.267232	0.636244		IP6K1	3	902.753	-0.223435	0.225553	-0.990611	0.321876	0.45577	902.753	0.0234372	0.225086	0.104126	0.91707	0.968563
CDHR4	3	2.23886	0.520074	1.85072	0.281011	0.778702	0.871726	2.23886	1.86685	1.08691	1.71756	0.085876	NA	2.23886	0	1.85072	0	1	1	2.23886	2.0641	1.07516	1.9198	0.0548828	NA		CDHR4	3	18.8166	2.4662	1.43223	1.72193	0.0850817	0.164065	18.8166	0.59635	0.406514	1.46698	0.14238	0.335387
INKA1	3	1.61909	1.37666	1.81506	0.758463	0.448174	0.593209	1.61909	1.62465	1.17991	1.37693	0.168534	NA	1.61909	0.280839	1.90098	0.147734	0.882553	0.945959	1.61909	0.874474	1.20932	0.723109	0.469613	NA		INKA1	3	1.53704	1.59748	1.65542	0.964997	0.334546	0.469518	1.53704	0.959636	1.56141	0.614597	0.538821	NA
UBA7	3	208.893	0.587384	0.40612	1.44633	0.148084	0.252226	208.893	0.896439	0.144749	6.19306	5.90081e-10	2.44097e-08	208.893	1.62105	0.369497	4.38718	1.15e-05	4.5e-05	208.893	0.62537	0.145095	4.31006	1.6321e-05	0.00038191		UBA7	3	179.791	-0.152727	0.308293	-0.495396	0.62032	0.733147	179.791	0.290402	0.218548	1.32878	0.183922	0.394681
TRAIP	3	31.3747	0.107609	0.381499	0.282068	0.777891	0.87141	31.3747	-0.452176	0.33118	-1.36535	0.172144	0.522632	31.3747	0.177835	0.374369	0.475025	0.634769	0.755771	31.3747	-0.557442	0.330183	-1.68828	0.0913571	0.364112		TRAIP	3	75.5488	-0.179691	0.286718	-0.626719	0.530843	0.656183	75.5488	0.411779	0.286753	1.43601	0.151	0.348182
CAMKV	3	0.340404	0	4.02774	0	1	NA	0.340403	0.020866	3.93489	0.00530282	0.995769	NA	0.340404	0	4.02774	0	1	NA	0.340404	0.424567	3.89248	0.109074	0.913144	NA		CAMKV	3	2.38829	1.45792	1.81337	0.803984	0.421406	0.556419	2.38829	1.29002	1.03377	1.24788	0.212075	NA
MST1R	3	147.149	1.64563	0.815882	2.01699	0.0436964	0.0911838	147.149	0.145863	0.165081	0.883585	0.37692	0.750007	147.149	1.48666	0.811793	1.83132	0.0670522	0.123563	147.149	0.291292	0.163819	1.77814	0.0753813	0.322908		MST1R	3	157.63	-0.630774	0.400291	-1.57579	0.115074	0.207818	157.63	0.557027	0.186836	2.98136	0.00286967	0.0274133
MON1A	3	87.0752	-0.573944	0.192172	-2.98661	0.00282087	0.00818655	87.0752	0.173098	0.190321	0.909506	0.363083	0.738543	87.0752	-0.525472	0.187827	-2.79764	0.00514771	0.0126405	87.0752	0.272315	0.186922	1.45684	0.145161	0.467629		MON1A	3	45.5108	0.373349	0.355978	1.0488	0.294271	0.425185	45.5108	0.0070048	0.322989	0.0216874	0.982697	0.997991
RBM6	3	862.223	0.0115989	0.0801577	0.144701	0.884947	0.945917	862.223	0.032262	0.0761999	0.423386	0.672013	0.921296	862.223	-0.0719463	0.0795952	-0.903903	0.366047	0.497729	862.223	0.19825	0.0752263	2.63539	0.00840414	0.0738151		RBM6	3	1130.26	0.200633	0.214906	0.933587	0.350517	0.486181	1130.26	0.477193	0.213669	2.23333	0.0255272	0.111161
RBM5	3	1194.1	-0.15376	0.0621836	-2.47268	0.0134103	0.0326021	1194.1	0.142302	0.0649663	2.1904	0.0284951	0.172622	1194.1	-0.231473	0.0617564	-3.74816	0.000178138	0.000576732	1194.1	0.0818959	0.0646189	1.26737	0.205024	0.557372		RBM5	3	1348.17	0.457811	0.19774	2.31521	0.0206012	0.0531037	1348.17	0.562266	0.196373	2.86326	0.00419309	0.0355198
SEMA3F	3	191.16	0.30791	0.236703	1.30083	0.193317	0.312167	191.16	-0.161847	0.143919	-1.12457	0.260771	0.64242	191.16	0.623875	0.226683	2.75219	0.0059198	0.0143729	191.16	-0.195132	0.143348	-1.36125	0.173435	0.509771		SEMA3F	3	196.629	1.30038	0.223577	5.81624	6.01859e-09	1.00458e-07	196.629	0.546599	0.158387	3.45103	0.000558454	0.00880573
GNAT1	3	0.173698	-1.4035	5.2679	-0.266424	0.789912	NA	0.173698	-0.92834	5.2679	-0.176226	0.860117	NA	0.173698	-1.64273	5.2679	-0.311838	0.755164	NA	0.173698	-0.118853	5.26765	-0.0225628	0.981999	NA		GNAT1	3	3.16718	4.90882	1.57984	3.10716	0.00188892	0.00738702	3.16718	5.21379	1.5549	3.35314	0.000798991	NA
SLC38A3	3	80.7922	-2.20278	0.21965	-10.0286	1.14153e-23	3.13051e-22	80.7922	2.02344	0.949454	2.13117	0.0330755	0.190646	80.7922	-1.8254	0.210886	-8.65585	4.89e-18	6.55e-17	80.7922	-0.705109	1.32998	-0.530164	0.595998	0.874999		SLC38A3	3	114.371	-0.678179	0.221935	-3.05576	0.00224493	0.00856134	114.371	2.00497	0.55431	3.61706	0.000297973	0.0056176
GNAI2	3	1581.65	-0.422642	0.0615278	-6.86911	6.46038e-12	6.73887e-11	1581.65	-0.169464	0.0601807	-2.81592	0.00486384	0.0472462	1581.65	-0.478214	0.0610466	-7.83359	4.74e-15	5.03e-14	1581.65	-0.137893	0.0597246	-2.30882	0.0209537	0.141079		GNAI2	3	1787.54	-0.428729	0.102893	-4.16675	3.08972e-05	0.000213881	1787.54	-0.364409	0.101159	-3.60234	0.000315361	0.00586762
SEMA3B	3	638.8	-2.17372	0.169787	-12.8026	1.58515e-37	1.02958e-35	638.8	0.232791	0.177923	1.30838	0.190743	0.54965	638.8	-1.93559	0.168411	-11.4932	1.43e-30	4.3e-29	638.8	0.244856	0.177191	1.38188	0.167008	0.500116		SEMA3B	3	468.731	-0.376942	0.302457	-1.24627	0.212666	0.332982	468.731	0.833738	0.303042	2.75123	0.00593727	0.0447014
LSMEM2	3	3.54595	-2.68086	0.89977	-2.9795	0.00288724	0.00835647	3.54595	-0.735634	1.22481	-0.60061	0.5481	0.871778	3.54595	-2.91039	0.898428	-3.23943	0.00119771	0.00334615	3.54595	-0.126981	1.1016	-0.11527	0.908231	0.994608		LSMEM2	3	9.11211	0.240168	0.68511	0.350554	0.725923	0.818536	9.11211	1.51534	0.80313	1.8868	0.0591878	0.192625
IFRD2	3	453.379	-0.929518	0.10233	-9.08352	1.05121e-19	2.13476e-18	453.379	-0.102647	0.103972	-0.987258	0.323516	0.703472	453.379	-1.02215	0.101498	-10.0706	7.45e-24	1.5e-22	453.379	-0.218374	0.10374	-2.10502	0.0352899	0.200753		IFRD2	3	356.235	-0.310956	0.17481	-1.77883	0.0752677	0.148799	356.235	0.187982	0.172078	1.09242	0.274647	0.499767
HYAL3	3	94.5089	0.188109	0.21533	0.873584	0.382345	0.529603	94.5089	0.0589141	0.206845	0.284822	0.77578	0.95825	94.5089	-0.164769	0.216584	-0.760766	0.446797	0.580309	94.5089	-0.306346	0.209305	-1.46363	0.143294	0.464072		HYAL3	3	84.2284	-0.311882	0.313822	-0.99382	0.320311	0.453984	84.2284	0.304509	0.310534	0.980599	0.32679	0.556355
NAA80	3	37.0871	-1.01903	0.393676	-2.58849	0.00963964	0.0243503	37.0871	-0.0941935	0.380051	-0.247845	0.804255	0.965862	37.0871	-0.263575	0.375278	-0.702346	0.482463	0.613568	37.0871	-0.233081	0.379736	-0.613799	0.539348	0.842688		NAA80	3	57.6449	-0.0387524	0.400358	-0.0967943	0.92289	0.960328	57.6449	0.452324	0.365806	1.23651	0.216268	0.434259
HYAL1	3	51.077	-0.00138788	0.22247	-0.00623848	0.995022	1	51.077	-0.92273	0.303385	-3.04145	0.00235445	0.026442	51.077	-0.165009	0.221438	-0.74517	0.456169	0.588614	51.077	-0.398747	0.276426	-1.44251	0.149159	0.47471		HYAL1	3	26.9521	-0.579375	0.394894	-1.46717	0.14233	0.244355	26.9521	0.92908	0.385465	2.41028	0.0159402	0.0824954
HYAL2	3	526.398	-0.230439	0.105669	-2.18077	0.0292004	0.0643404	526.398	-0.232694	0.0938083	-2.48052	0.013119	0.099748	526.398	-0.288557	0.104567	-2.75955	0.0057881	0.0140719	526.398	-0.214624	0.0931789	-2.30336	0.0212586	0.14225		HYAL2	3	293.719	-0.283715	0.274537	-1.03343	0.301403	0.432941	293.719	-0.249112	0.263566	-0.945163	0.344575	0.573507
TUSC2	3	354.599	0.0483043	0.104328	0.463005	0.643361	0.771822	354.599	-0.178046	0.101531	-1.75361	0.0794966	0.338266	354.599	0.0439017	0.102977	0.426323	0.669872	0.786439	354.599	-0.226652	0.100798	-2.24858	0.024539	0.157415		TUSC2	3	306.832	-0.56365	0.213778	-2.63661	0.00837383	0.0255696	306.832	-0.0550592	0.208995	-0.263447	0.792206	0.901031
RASSF1	3	151.755	-0.258732	0.14488	-1.78583	0.0741264	0.143026	151.755	0.112519	0.136067	0.826935	0.408274	0.775653	151.755	-0.532602	0.145291	-3.66575	0.000246615	0.000781272	151.755	-0.117512	0.136844	-0.858732	0.390489	0.740848		RASSF1	3	401.142	1.10484	0.199148	5.54782	2.89257e-08	4.26505e-07	401.142	0.730543	0.200416	3.64514	0.000267243	0.00522633
ZMYND10	3	17.1669	1.44531	1.42581	1.01367	0.310738	0.453363	17.1669	1.47767	0.425327	3.47419	0.0005124	0.00751488	17.1669	1.20978	1.42528	0.848798	0.395994	0.527007	17.1669	1.63079	0.421742	3.86679	0.000110277	0.00209476		ZMYND10	3	81.6414	4.36868	1.27754	3.41961	0.000627107	0.00290676	81.6414	-0.0705591	0.332096	-0.212466	0.831743	0.924403
NPRL2	3	112.354	0.531456	0.174949	3.03777	0.00238335	0.00704813	112.354	0.276962	0.15533	1.78305	0.0745784	0.324789	112.354	0.500882	0.172649	2.90116	0.00371779	0.00943129	112.354	0.126684	0.155294	0.815769	0.414632	0.759859		NPRL2	3	164.753	-0.0620904	0.208459	-0.297855	0.765814	0.847107	164.753	0.328549	0.193428	1.69856	0.0894014	0.251353
CYB561D2	3	202.209	-0.00332718	0.130726	-0.0254515	0.979695	1	202.209	-0.23903	0.135378	-1.76566	0.0774533	0.332415	202.209	-0.206428	0.130458	-1.58234	0.113573	0.192511	202.209	-0.298139	0.134359	-2.21897	0.0264889	0.165323		CYB561D2	3	127.4	-0.481278	0.313299	-1.53616	0.124499	0.220876	127.4	0.0135532	0.307685	0.0440489	0.964865	0.98957
gene:ENSG00000272104	3	78.0487	-0.418881	0.235495	-1.77873	0.0752844	0.144923	78.0487	0.616048	0.265617	2.31931	0.0203782	0.137652	78.0487	-0.978273	0.239052	-4.09231	4.27e-05	0.000153045	78.0487	0.289397	0.268344	1.07845	0.280831	0.650157		gene:ENSG00000272104	3	52.4407	0.0949219	0.445914	0.212871	0.831428	0.894947	52.4407	0.0467891	0.423176	0.110567	0.91196	0.965969
TMEM115	3	652.714	-0.288214	0.0858877	-3.3557	0.00079163	0.00258658	652.714	0.103487	0.0876571	1.18059	0.237766	0.614849	652.714	-0.314345	0.0850744	-3.69494	0.000219938	0.000702228	652.714	0.0770886	0.0870691	0.885374	0.375955	0.729935		TMEM115	3	455.404	-0.596833	0.304956	-1.95711	0.0503342	0.107799	455.404	-0.234841	0.30282	-0.775511	0.438038	0.661295
CACNA2D2	3	2.19619	-1.01616	1.12595	-0.90249	0.366797	0.514804	2.19619	0.480264	0.925275	0.51905	0.603726	NA	2.19619	-1.68281	1.20225	-1.39972	0.161597	0.257397	2.19619	-0.121285	0.962202	-0.126049	0.899693	NA		CACNA2D2	3	4.03235	1.54708	1.0909	1.41817	0.156142	0.262853	4.03235	2.79308	1.15914	2.40962	0.0159692	0.0825571
C3orf18	3	20.9691	3.6947	1.25287	2.949	0.00318805	0.0091218	20.9692	0.358025	0.331697	1.07937	0.280421	0.66246	20.9691	4.06182	1.23772	3.28168	0.00103189	0.00291668	20.9691	0.571717	0.325909	1.75422	0.079392	0.333612		C3orf18	3	23.7916	-1.1989	0.797095	-1.50409	0.132559	0.231688	23.7916	0.432182	0.338548	1.27658	0.201752	0.41603
HEMK1	3	226.165	0.620199	0.13514	4.5893	4.4474e-06	2.19876e-05	226.165	0.177615	0.125386	1.41655	0.156614	0.495838	226.165	0.280327	0.135857	2.0634	0.0390748	0.0775166	226.165	0.230156	0.123915	1.85738	0.0632574	0.289731		HEMK1	3	457.405	0.0707303	0.274149	0.257999	0.796407	0.870881	457.405	0.635034	0.268499	2.36512	0.0180241	0.0890767
CISH	3	185.288	-0.548049	0.154864	-3.5389	0.000401799	0.00139254	185.288	1.59374	0.141977	11.2254	3.06037e-29	1.77706e-26	185.288	-1.01119	0.158157	-6.3936	1.62e-10	1.15e-09	185.288	1.59804	0.141214	11.3164	1.0883e-29	8.98017e-27		CISH	3	58.9982	-0.256015	0.276097	-0.927265	0.353789	0.489734	58.9982	0.357925	0.250104	1.4311	0.152401	0.349592
MAPKAPK3	3	355.293	1.14685	0.148204	7.73831	1.00745e-14	1.35819e-13	355.293	-0.0895246	0.0893037	-1.00247	0.316115	0.697699	355.293	1.24233	0.145352	8.54706	1.26e-17	1.62e-16	355.293	-0.094741	0.0886547	-1.06865	0.285227	0.655051		MAPKAPK3	3	218.99	-0.118595	0.223315	-0.531064	0.595374	0.711455	218.99	-0.314625	0.207039	-1.51964	0.1286	0.315162
DOCK3	3	67.3296	0.280712	0.434189	0.64652	0.517942	0.657698	67.3296	-0.190257	0.175053	-1.08686	0.2771	0.658938	67.3296	-0.050678	0.438932	-0.115458	0.908083	0.960597	67.3296	-0.378693	0.175386	-2.1592	0.0308347	0.184022		DOCK3	3	77.1292	2.26878	0.349539	6.4908	8.53838e-11	2.04664e-09	77.1292	0.439233	0.276527	1.58839	0.112198	0.289334
MANF	3	729.465	-0.601119	0.0708397	-8.48562	2.14567e-17	3.54511e-16	729.465	0.302149	0.0757603	3.98823	6.65694e-05	0.00126048	729.465	-1.05685	0.0718386	-14.7115	5.44e-49	3.83e-47	729.465	0.217348	0.0754222	2.88175	0.00395469	0.0420921		MANF	3	2307.84	-0.294296	0.152246	-1.93303	0.0532321	0.112738	2307.84	-0.449867	0.154214	-2.91715	0.00353242	0.0316585
RBM15B	3	1473.55	-0.202229	0.0760692	-2.65849	0.00784913	0.0203529	1473.55	-0.0574706	0.07369	-0.779896	0.435452	0.798108	1473.55	-0.382324	0.0759292	-5.03528	4.77e-07	2.27e-06	1473.55	-0.104111	0.0734775	-1.41691	0.156508	0.485307		RBM15B	3	1278.99	-0.145084	0.142406	-1.0188	0.308296	0.44037	1278.99	-0.283216	0.139035	-2.03702	0.0416485	0.152646
DCAF1	3	525.788	-0.298143	0.0874649	-3.40871	0.000652695	0.00217742	525.788	0.0558563	0.0953131	0.586029	0.557856	0.875338	525.788	-0.428316	0.0870079	-4.92272	8.53e-07	3.93e-06	525.788	0.0237013	0.0945195	0.250756	0.802003	0.96152		DCAF1	3	552.123	-0.121239	0.137425	-0.882218	0.377659	0.51392	552.123	-0.197647	0.137861	-1.43366	0.151669	0.348695
RAD54L2	3	546.258	0.14711	0.125015	1.17675	0.239297	0.370163	546.258	0.187002	0.143992	1.29869	0.194049	0.554255	546.258	-0.0487058	0.124925	-0.38988	0.696625	0.806207	546.258	0.0744965	0.143651	0.518593	0.604045	0.879559		RAD54L2	3	446.523	0.12942	0.159842	0.809675	0.418127	0.553228	446.523	-0.0526284	0.167453	-0.314287	0.753303	0.879239
TEX264	3	890.524	0.213885	0.0713839	2.99626	0.00273311	0.00795659	890.524	0.0330805	0.0740236	0.446891	0.654954	0.915071	890.524	0.1864	0.0707937	2.633	0.00846332	0.0199034	890.524	-0.0625949	0.0737547	-0.84869	0.396054	0.745776		TEX264	3	834.702	-0.233486	0.160532	-1.45445	0.14582	0.249011	834.702	0.0711523	0.159298	0.446661	0.65512	0.820834
GRM2	3	1.83799	-0.0354612	1.53576	-0.0230904	0.981578	1	1.83799	0.0374463	1.60235	0.0233697	0.981355	NA	1.83799	1.89507	1.40132	1.35235	0.176264	0.27745	1.83799	-0.731142	1.71393	-0.426589	0.669679	NA		GRM2	3	5.45678	3.26096	1.08504	3.00537	0.00265256	0.0098468	5.45678	2.70302	0.88822	3.04318	0.00234089	0.0241961
IQCF6	3	0	NA	NA	NA	NA	NA	0	NA	NA	NA	NA	NA	0	NA	NA	NA	NA	NA	0	NA	NA	NA	NA	NA		IQCF6	3	0	NA	NA	NA	NA	NA	0	NA	NA	NA	NA	NA
gene:ENSG00000285749	3	0.0425657	0	5.2679	0	1	NA	0.0425657	0	5.2679	0	1	NA	0.0425657	0	5.2679	0	1	NA	0.0425657	0.842904	5.26765	0.160015	0.872869	NA		gene:ENSG00000285749	3	1.31387	3.40976	2.72347	1.25199	0.210573	0.330338	1.31387	0.990386	2.47647	0.399918	0.689217	NA
IQCF3	3	0	NA	NA	NA	NA	NA	0	NA	NA	NA	NA	NA	0	NA	NA	NA	NA	NA	0	NA	NA	NA	NA	NA		IQCF3	3	0.163288	1.53174	5.2679	0.290767	0.771229	NA	0.163288	0	5.2679	0	1	NA
IQCF2	3	0	NA	NA	NA	NA	NA	0	NA	NA	NA	NA	NA	0	NA	NA	NA	NA	NA	0	NA	NA	NA	NA	NA		IQCF2	3	0.0930215	0	5.2679	0	1	NA	0.0930215	0	5.2679	0	1	NA
IQCF5	3	0	NA	NA	NA	NA	NA	0	NA	NA	NA	NA	NA	0	NA	NA	NA	NA	NA	0	NA	NA	NA	NA	NA		IQCF5	3	0.361371	3.44606	4.90565	0.702469	0.482387	NA	0.361371	1.05172	4.99384	0.210604	0.833196	NA
IQCF1	3	0.0654678	0.520068	5.2679	0.0987239	0.921358	NA	0.0654679	0	5.2679	0	1	NA	0.0654678	0	5.2679	0	1	NA	0.0654678	0	5.26765	0	1	NA		IQCF1	3	0.27527	0	5.2679	0	1	NA	0.27527	3.29665	5.17424	0.637127	0.524042	NA
RRP9	3	98.5822	0.271253	0.183069	1.4817	0.138421	0.23904	98.5822	-0.236861	0.159453	-1.48546	0.137423	0.462342	98.5822	0.110849	0.181967	0.60917	0.542412	0.671184	98.5822	-0.048324	0.155107	-0.311552	0.755381	0.945613		RRP9	3	87.4746	-0.103529	0.37003	-0.279785	0.779643	0.857942	87.4746	0.153473	0.364572	0.420967	0.673779	0.832405
PARP3	3	63.9026	0.556115	0.89341	0.622464	0.533637	0.672411	63.9026	0.458885	0.168138	2.72922	0.00634839	0.0574654	63.9026	1.48649	0.808498	1.83858	0.0659764	0.121976	63.9026	0.311554	0.168062	1.8538	0.0637679	0.29088		PARP3	3	42.2961	0.570808	1.47898	0.385947	0.699536	0.797314	42.2961	0.0417751	0.3359	0.124368	0.901024	0.960597
gene:ENSG00000280422	3	0.0980093	0	5.2679	0	1	NA	0.0980093	-0.92834	5.2679	-0.176226	0.860117	NA	0.0980093	0	5.2679	0	1	NA	0.0980093	-0.118866	5.26765	-0.0225654	0.981997	NA		gene:ENSG00000280422	3	0.829463	1.53175	2.53099	0.605199	0.545047	0.668986	0.829463	1.28511	2.09827	0.612458	0.540235	NA
GPR62	3	0.330921	-0.441719	3.37134	-0.131022	0.895758	NA	0.330921	0.0334437	3.37134	0.00992001	0.992085	NA	0.330921	-1.64274	3.37134	-0.487268	0.626068	NA	0.330921	0.753345	3.32212	0.226766	0.820606	NA		GPR62	3	0.533207	1.53175	3.28897	0.465723	0.641414	NA	0.533207	2.00799	3.04883	0.658609	0.510147	NA
PCBP4	3	200.463	0.120098	0.164334	0.730819	0.46489	0.608517	200.463	-0.350595	0.111433	-3.14624	0.00165386	0.0199737	200.463	0.307177	0.158358	1.93976	0.0524084	0.10013	200.463	-0.306216	0.110082	-2.78171	0.00540729	0.0531175		PCBP4	3	214.765	-0.119344	0.204415	-0.583829	0.559335	0.681156	214.765	0.174839	0.162317	1.07715	0.281415	0.50722
ABHD14B	3	63.5784	0.414246	0.391081	1.05923	0.289493	0.428959	63.5784	0.803874	0.37356	2.15193	0.0314033	0.184743	63.5784	-0.151909	0.394663	-0.384908	0.700306	0.809255	63.5784	0.210453	0.376618	0.558797	0.5763	0.865195		ABHD14B	3	140.286	-0.675437	0.283656	-2.38118	0.0172573	0.045899	140.286	-0.57009	0.261382	-2.18106	0.0291787	0.121728
ABHD14A	3	1.52469	0	5.2679	0	1	NA	1.52469	-5.77988	5.14105	-1.12426	0.260902	NA	1.52469	0	5.2679	0	1	1	1.52469	-5.93204	5.1408	-1.15392	0.248535	NA		ABHD14A	3	0	NA	NA	NA	NA	NA	0	NA	NA	NA	NA	NA
ABHD14A-ACY1	3	8.04244	0.753919	0.863027	0.873575	0.38235	0.529603	8.04244	0.0669074	0.709894	0.0942498	0.924911	0.998735	8.04244	1.40174	0.831907	1.68497	0.091994	0.161576	8.04244	0.126598	0.703199	0.180031	0.857128	0.980326		ABHD14A-ACY1	3	8.97331	0.5355	1.16552	0.459452	0.64591	0.754629	8.97331	-0.200395	1.12191	-0.17862	0.858236	0.940369
ACY1	3	121.067	0.387196	0.176332	2.19583	0.028104	0.0622064	121.067	-0.0459169	0.168323	-0.27279	0.785014	0.961178	121.067	0.198421	0.175852	1.12834	0.259177	0.380305	121.067	-0.287121	0.169355	-1.69538	0.0900036	0.360173		ACY1	3	141.116	-0.972412	0.315798	-3.07922	0.00207545	0.00800122	141.116	0.1244	0.305119	0.40771	0.683486	0.838035
RPL29	3	1476.75	-0.417905	0.0936343	-4.46316	8.076e-06	3.80845e-05	1476.75	0.0634402	0.093348	0.67961	0.496752	0.840129	1476.75	-0.574586	0.0934891	-6.14603	7.94e-10	5.26e-09	1476.75	-0.0732905	0.0933084	-0.785465	0.432181	0.772927		RPL29	3	2141.21	-0.0441473	0.220036	-0.200637	0.840983	0.901682	2141.21	-0.0741497	0.220052	-0.336965	0.736143	0.870126
DUSP7	3	115.644	0.0894489	0.216042	0.414036	0.678848	0.802562	115.644	-0.0762016	0.172134	-0.442689	0.657991	0.915929	115.644	0.21905	0.210613	1.04006	0.298313	0.425258	115.644	0.0482667	0.16996	0.283989	0.776419	0.952256		DUSP7	3	306.438	1.18864	0.174015	6.83068	8.45134e-12	2.42249e-10	306.438	0.564788	0.153609	3.67679	0.000236184	0.0048577
POC1A	3	72.2	-0.221617	0.259484	-0.854069	0.393067	0.540357	72.2	-0.335013	0.235457	-1.42282	0.154789	0.492503	72.2	-0.117615	0.254244	-0.462607	0.643646	0.76324	72.2	-0.184738	0.231841	-0.796833	0.425548	0.768501		POC1A	3	97.4437	-0.585549	0.265157	-2.20831	0.0272225	0.0663707	97.4437	-0.0187944	0.266119	-0.070624	0.943697	0.979572
ALAS1	3	1780.95	-0.394259	0.101022	-3.9027	9.51244e-05	0.000369601	1780.95	-0.0548111	0.111223	-0.492805	0.62215	0.903858	1780.95	-0.694464	0.101077	-6.87063	6.39e-12	5.17e-11	1780.95	0.0746615	0.110093	0.678168	0.497665	0.817069		ALAS1	3	1108.19	0.513779	0.137623	3.73323	0.000189037	0.00103819	1108.19	0.758155	0.139892	5.41956	5.97464e-08	4.53284e-06
gene:ENSG00000280003	3	0.668247	1.03997	2.06212	0.504322	0.614035	NA	0.668247	0.0334438	2.22399	0.0150378	0.988002	NA	0.668247	1.77244	1.97804	0.896059	0.370221	NA	0.668247	-1.08062	2.22397	-0.485899	0.627039	NA		gene:ENSG00000280003	3	2.15561	1.54149	1.69221	0.910932	0.362331	0.498416	2.15561	-0.0672206	1.8299	-0.0367346	0.970697	NA
TLR9	3	0	NA	NA	NA	NA	NA	0	NA	NA	NA	NA	NA	0	NA	NA	NA	NA	NA	0	NA	NA	NA	NA	NA		TLR9	3	0	NA	NA	NA	NA	NA	0	NA	NA	NA	NA	NA
gene:ENSG00000173366	3	21.2995	-0.130734	0.570441	-0.229181	0.818728	0.893528	21.2995	0.895598	0.592216	1.51228	0.130462	0.449437	21.2995	-0.83922	0.579021	-1.44938	0.147233	0.237752	21.2995	0.400409	0.598717	0.668779	0.503636	0.821837		gene:ENSG00000173366	3	43.9487	1.2511	0.486496	2.57167	0.0101211	0.0298173	43.9487	0.457855	0.461703	0.991666	0.321361	0.550633
TWF2	3	390.061	0.393314	0.116991	3.36192	0.000774014	0.00253677	390.061	-0.00953776	0.088722	-0.107502	0.914391	0.996374	390.061	0.391683	0.115082	3.40351	0.000665253	0.00195198	390.061	0.034123	0.0878608	0.388375	0.697738	0.919528		TWF2	3	342.359	-0.121953	0.184486	-0.661043	0.508585	0.636164	342.359	-0.0594269	0.175	-0.339582	0.734171	0.869239
PPM1M	3	71.9668	0.318988	0.223963	1.42429	0.154363	0.260981	71.9668	0.14633	0.164988	0.886912	0.375126	0.748737	71.9668	0.601495	0.214411	2.80534	0.00502633	0.0123739	71.9668	0.167162	0.162625	1.0279	0.303998	0.670998		PPM1M	3	48.4104	-0.828261	0.300163	-2.75937	0.00579126	0.018874	48.4104	0.338473	0.225001	1.50432	0.132499	0.320166
WDR82	3	2062.63	-0.37272	0.0608015	-6.13012	8.78146e-10	7.27316e-09	2062.63	0.179322	0.0594972	3.01396	0.00257859	0.028502	2062.63	-0.431523	0.0604276	-7.14116	9.25e-13	8.07e-12	2062.63	0.177729	0.0592347	3.00042	0.00269611	0.0309902		WDR82	3	2195.87	-0.209825	0.122887	-1.70746	0.0877358	0.168106	2195.87	-0.201394	0.121856	-1.65272	0.0983881	0.266647
GLYCTK	3	67.8655	0.194238	0.243851	0.796542	0.425717	0.572009	67.8655	0.0587213	0.185462	0.316622	0.751531	0.949105	67.8655	0.177338	0.239294	0.741085	0.458642	0.590227	67.8655	0.145041	0.1825	0.794746	0.426761	0.76931		GLYCTK	3	85.098	0.120641	0.273304	0.441419	0.65891	0.764433	85.098	0.38723	0.226561	1.70917	0.0874201	0.247743
DNAH1	3	130.25	0.343231	0.157148	2.18413	0.0289527	0.0638471	130.25	0.224145	0.150471	1.48962	0.136325	0.459842	130.25	0.118486	0.157001	0.754687	0.450437	0.584022	130.25	0.0810085	0.150356	0.538779	0.59004	0.871413		DNAH1	3	171.159	0.249615	0.192431	1.29717	0.194574	0.311037	171.159	0.366292	0.164025	2.23314	0.0255395	0.111162
BAP1	3	828.954	0.427128	0.075604	5.64955	1.60868e-08	1.13044e-07	828.954	0.0555453	0.0712138	0.779979	0.435403	0.798108	828.954	0.455631	0.0747182	6.098	1.07e-09	7.02e-09	828.954	-0.0408568	0.0709904	-0.575526	0.564936	0.858409		BAP1	3	729.567	-0.200469	0.197459	-1.01524	0.309992	0.442087	729.567	0.148213	0.195675	0.757445	0.448783	0.670535
PHF7	3	25.6407	1.3766	0.433891	3.17269	0.00151035	0.00466689	25.6407	0.346447	0.302522	1.1452	0.252128	0.633751	25.6407	1.3078	0.429877	3.04227	0.00234802	0.00619594	25.6407	0.679868	0.293053	2.31995	0.0203436	0.138312		PHF7	3	83.3263	-0.743253	0.311698	-2.38453	0.017101	0.0455494	83.3263	0.0207812	0.26329	0.078929	0.937089	0.976613
SEMA3G	3	13.9156	0.137988	0.426492	0.323543	0.746284	0.855922	13.9156	1.43704	1.03164	1.39298	0.163627	0.508983	13.9156	0.325562	0.417463	0.77986	0.435474	0.567849	13.9156	1.88685	0.987834	1.91009	0.0561221	0.2704		SEMA3G	3	10.6992	-1.94558	0.794377	-2.44919	0.0143177	0.039541	10.6992	1.55702	0.918485	1.6952	0.0900375	0.252626
TNNC1	3	28.8626	0.210173	0.567197	0.370547	0.710975	0.82764	28.8626	-0.619547	0.346639	-1.7873	0.0738891	0.323585	28.8626	-0.0809246	0.570016	-0.141969	0.887105	0.948125	28.8626	-0.474182	0.342441	-1.38471	0.16614	0.499377		TNNC1	3	17.1466	-0.538923	0.620971	-0.86787	0.385465	0.52179	17.1466	-0.501582	0.395977	-1.26669	0.205265	0.420304
NISCH	3	826.762	0.715841	0.0962986	7.43355	1.05718e-13	1.30665e-12	826.762	-0.0857928	0.0825862	-1.03883	0.298885	0.682681	826.762	0.682272	0.0955261	7.14226	9.18e-13	8.01e-12	826.762	-0.070605	0.082171	-0.859245	0.390205	0.740848		NISCH	3	923.853	0.213758	0.193422	1.10513	0.269101	0.397637	923.853	0.522883	0.188668	2.77144	0.00558082	0.0430262
STAB1	3	2.89724	0.730815	1.07566	0.67941	0.496878	0.637808	2.89724	-0.571588	0.882402	-0.647763	0.517138	0.85214	2.89724	0.481133	1.07644	0.446968	0.654898	0.773285	2.89724	-0.746789	0.884494	-0.844313	0.398495	0.74713		STAB1	3	6.18766	0.852362	0.967668	0.880841	0.378404	0.514582	6.18766	2.2942	1.44165	1.59137	0.111526	0.288291
NT5DC2	3	422.711	-0.269363	0.158402	-1.70051	0.0890358	0.166752	422.711	-0.4913	0.0924884	-5.31201	1.0842e-07	3.34609e-06	422.711	-0.32445	0.155135	-2.09141	0.0364913	0.073036	422.711	-0.396784	0.0916425	-4.3297	1.49316e-05	0.000353622		NT5DC2	3	322.887	-0.870411	0.272976	-3.18859	0.00142966	0.00584624	322.887	0.115674	0.255153	0.453351	0.650296	0.817322
SMIM4	3	386.199	-0.0175776	0.131756	-0.13341	0.893869	0.952765	386.199	-0.0756355	0.126722	-0.596861	0.5506	0.87275	386.199	0.0670147	0.13025	0.514507	0.606897	0.730646	386.199	-0.0180634	0.12578	-0.143611	0.885808	0.990715		SMIM4	3	644.212	0.12225	0.175581	0.696256	0.486269	0.61672	644.212	0.113603	0.172024	0.660392	0.509002	0.721174
PBRM1	3	606.611	0.00155104	0.0852993	0.0181835	0.985492	1	606.611	0.0239683	0.087921	0.272612	0.785152	0.961178	606.611	-0.0191156	0.0844913	-0.226243	0.821012	0.906779	606.611	-0.039055	0.0874324	-0.446689	0.6551	0.900032		PBRM1	3	850.321	-0.163648	0.13885	-1.17859	0.23856	0.364007	850.321	-0.44457	0.137706	-3.22841	0.0012448	0.0156874
GNL3	3	962.423	-0.550648	0.0639254	-8.61392	7.06057e-18	1.22855e-16	962.423	0.0290701	0.0686864	0.42323	0.672128	0.921296	962.423	-0.770348	0.0638566	-12.0637	1.64e-33	5.66e-32	962.423	0.0711441	0.0677966	1.04937	0.294006	0.663131		GNL3	3	1760.5	0.282564	0.131519	2.14847	0.0316765	0.0747674	1760.5	-0.0779815	0.133086	-0.585948	0.55791	0.756053
GLT8D1	3	226.947	1.14389	0.144141	7.93591	2.0896e-15	2.98783e-14	226.948	0.0922185	0.11196	0.823675	0.410124	0.777124	226.947	1.01859	0.143293	7.10844	1.17e-12	1.01e-11	226.947	0.0160009	0.111422	0.143605	0.885812	0.990715		GLT8D1	3	405.953	0.0577212	0.136283	0.423539	0.671902	0.774271	405.953	-0.0724992	0.12283	-0.590238	0.555031	0.753087
SPCS1	3	615.918	0.314845	0.0838445	3.75511	0.000173263	0.000643143	615.917	0.0563805	0.0779311	0.723467	0.469393	0.822665	615.918	0.196983	0.0833122	2.3644	0.0180595	0.0392114	615.918	-0.0127439	0.0775567	-0.164318	0.869481	0.984951		SPCS1	3	698.84	-0.504681	0.196942	-2.56259	0.0103895	0.030456	698.84	-0.399209	0.19436	-2.05397	0.0399784	0.149224
NEK4	3	221.304	0.815467	0.179293	4.54824	5.40966e-06	2.6339e-05	221.305	0.145573	0.112444	1.29462	0.195452	0.556665	221.304	0.965779	0.174748	5.52669	3.26e-08	1.78e-07	221.304	0.00621907	0.112353	0.055353	0.955857	1		NEK4	3	269.769	-0.0121283	0.172246	-0.0704127	0.943865	0.974217	269.769	-0.182647	0.149995	-1.21769	0.223342	0.442797
ITIH1	3	0.126832	-1.4035	5.2679	-0.266424	0.789912	NA	0.126832	0	5.2679	0	1	NA	0.126832	-0.680948	5.2679	-0.129264	0.897149	NA	0.126832	0	5.26765	0	1	NA		ITIH1	3	1.34617	1.97686	2.14025	0.923655	0.355666	0.491837	1.34617	1.24989	1.86159	0.671409	0.50196	NA
ITIH3	3	0.564647	2.44033	2.32194	1.05098	0.293266	NA	0.564646	-1.42015	2.36353	-0.600857	0.547935	NA	0.564647	0	2.50333	0	1	NA	0.564647	-0.126473	2.21579	-0.0570783	0.954483	NA		ITIH3	3	2.74851	0.786427	1.21798	0.645683	0.518485	0.644911	2.74851	2.43418	1.47864	1.64622	0.0997182	NA
ITIH4	3	18.9056	-0.231187	0.495367	-0.466699	0.640716	0.769617	18.9056	0.200193	0.452397	0.442517	0.658115	0.915962	18.9056	-0.820035	0.507912	-1.61452	0.106414	0.182012	18.9056	0.263539	0.448069	0.588166	0.556421	0.853049		ITIH4	3	18.1845	-0.926611	0.63831	-1.45166	0.146595	0.249953	18.1845	0.433363	0.576658	0.751508	0.452347	0.673006
gene:ENSG00000243696	3	8.8902	-2.90752	1.59211	-1.82621	0.0678184	0.132716	8.8902	0.0535873	0.731837	0.073223	0.941629	1	8.8902	0.71444	1.18606	0.602367	0.54693	0.675908	8.8902	-0.290168	0.735107	-0.39473	0.693043	0.917709		gene:ENSG00000243696	3	10.5129	3.45167	1.35564	2.54615	0.0108918	0.0316661	10.5129	1.69493	0.853743	1.9853	0.0471114	0.16545
MUSTN1	3	0	NA	NA	NA	NA	NA	0	NA	NA	NA	NA	NA	0	NA	NA	NA	NA	NA	0	NA	NA	NA	NA	NA		MUSTN1	3	0	NA	NA	NA	NA	NA	0	NA	NA	NA	NA	NA
STIMATE-MUSTN1	3	174.018	0.70617	0.479858	1.47162	0.141123	0.242559	174.018	-0.000712947	0.456372	-0.00156221	0.998754	1	174.018	1.86222	0.474256	3.9266	8.62e-05	0.000293341	174.018	0.32786	0.455453	0.719854	0.471615	0.800931		STIMATE-MUSTN1	3	241.928	-0.0769258	0.273585	-0.281176	0.778575	0.857304	241.928	0.299333	0.260687	1.14825	0.250866	0.474205
STIMATE	3	75.2126	1.73256	1.46286	1.18436	0.236269	0.366051	75.2126	-0.195331	1.45756	-0.134013	0.893393	0.991977	75.2126	0.462736	1.46473	0.315919	0.752064	0.850967	75.2126	-2.65891	1.46727	-1.81215	0.0699624	0.308543		STIMATE	3	26.1083	-1.11812	2.92067	-0.382831	0.701845	0.798879	26.1083	-6.53967	3.14815	-2.0773	0.0377736	0.144219
gene:ENSG00000279144	3	0	NA	NA	NA	NA	NA	0	NA	NA	NA	NA	NA	0	NA	NA	NA	NA	NA	0	NA	NA	NA	NA	NA		gene:ENSG00000279144	3	0	NA	NA	NA	NA	NA	0	NA	NA	NA	NA	NA
SFMBT1	3	126.008	0.644737	0.182725	3.52846	0.000417993	0.00144492	126.008	0.0933348	0.132014	0.707009	0.479561	0.828988	126.008	0.503446	0.181387	2.77554	0.00551098	0.013446	126.008	-0.128254	0.132654	-0.966835	0.333626	0.69602		SFMBT1	3	167.74	0.236239	0.170638	1.38445	0.166222	0.275575	167.74	-0.319997	0.166226	-1.92507	0.0542206	0.181842
gene:ENSG00000272305	3	11.4288	1.13699	0.590337	1.926	0.0541041	0.109346	11.4288	-0.0393411	0.49405	-0.0796298	0.936532	1	11.4288	1.39289	0.577005	2.41399	0.0157787	0.0348026	11.4288	-0.448322	0.504927	-0.887896	0.374597	0.728743		gene:ENSG00000272305	3	33.4393	0.191286	0.373721	0.511841	0.608762	0.723448	33.4393	0.324261	0.329852	0.98305	0.325583	0.555223
gene:ENSG00000280417	3	2.56576	1.38846	1.71476	0.809711	0.418106	0.564347	2.56576	0.313553	0.885848	0.353958	0.72337	0.942022	2.56576	2.18812	1.54823	1.4133	0.157567	0.251862	2.56576	0.331763	0.877394	0.378123	0.705339	0.923218		gene:ENSG00000280417	3	1.69993	0.23919	1.7171	0.139299	0.889214	0.936783	1.69993	0.044778	1.52503	0.0293621	0.976576	NA
RFT1	3	143.221	0.401066	0.153283	2.61651	0.00888341	0.022701	143.221	0.155628	0.155187	1.00284	0.315939	0.697647	143.221	0.349176	0.151762	2.30081	0.0214022	0.0456536	143.221	-0.0663853	0.156032	-0.425458	0.670503	0.907688		RFT1	3	166.72	-0.81014	0.192765	-4.20274	2.63701e-05	0.000186539	166.72	0.0705514	0.184564	0.382261	0.702268	0.849975
PRKCD	3	274.851	0.0281647	0.142629	0.197467	0.843462	0.913006	274.851	-0.145462	0.129066	-1.12704	0.259727	0.641736	274.851	-0.105606	0.141858	-0.744447	0.456606	0.588762	274.851	-0.297588	0.129037	-2.30622	0.0210984	0.141723		PRKCD	3	305.178	0.198685	0.14132	1.40593	0.159746	0.267188	305.178	0.0162017	0.131426	0.123276	0.901889	0.961017
TKT	3	3212.5	-1.47597	0.0617749	-23.8927	3.65068e-126	4.88065e-123	3212.5	0.128165	0.0608009	2.10795	0.0350356	0.198657	3212.5	-1.52871	0.0614265	-24.8868	1.03e-136	9.98e-134	3212.5	0.0765011	0.060683	1.26067	0.207429	0.560799		TKT	3	3588.44	-0.551341	0.181088	-3.0446	0.00232989	0.00883385	3588.44	-0.310643	0.180294	-1.72298	0.0848923	0.242806
DCP1A	3	538.397	-0.124794	0.104928	-1.18933	0.234312	0.363686	538.397	0.455712	0.109484	4.16235	3.14989e-05	0.000637213	538.397	-0.1374	0.104151	-1.31923	0.187092	0.291446	538.397	0.459727	0.108762	4.22692	2.3691e-05	0.00053213		DCP1A	3	1054.65	0.45249	0.116054	3.89897	9.66041e-05	0.000578817	1054.65	0.0152054	0.117873	0.128998	0.897359	0.958833
CACNA1D	3	13.8331	0.551175	0.85838	0.642111	0.520801	0.660491	13.8331	-0.685124	0.404235	-1.69487	0.0901007	0.365769	13.8331	0.892355	0.817137	1.09205	0.274811	0.398471	13.8331	-0.647877	0.399318	-1.62246	0.104705	0.391408		CACNA1D	3	32.1983	1.84203	0.577569	3.18929	0.00142624	0.00583756	32.1983	-0.424003	0.469272	-0.903532	0.366243	0.594429
CHDH	3	240.06	-0.311746	0.30051	-1.03739	0.299554	0.440266	240.06	0.172868	0.133446	1.29541	0.195177	0.556364	240.06	0.173283	0.275946	0.627959	0.530031	0.659094	240.06	0.000790319	0.13349	0.00592046	0.995276	1		CHDH	3	132.185	-0.689886	0.307264	-2.24525	0.0247519	0.061468	132.185	0.079814	0.196467	0.406246	0.684562	0.838529
IL17RB	3	122.989	0.448287	0.225305	1.98968	0.0466257	0.0964435	122.989	-0.0059585	0.14646	-0.0406835	0.967548	1	122.989	0.507118	0.22006	2.30446	0.0211969	0.0452864	122.989	-0.0714883	0.145781	-0.490382	0.623864	0.886195		IL17RB	3	212.157	0.341351	0.163272	2.09068	0.0365565	0.0838768	212.157	-0.00444236	0.130229	-0.0341119	0.972788	0.994193
ACTR8	3	297.272	0.322904	0.128577	2.51138	0.0120261	0.0296322	297.272	-0.269073	0.0978831	-2.74892	0.00597924	0.0551427	297.272	0.413421	0.125584	3.29198	0.000994846	0.00281924	297.272	-0.163173	0.0964212	-1.69229	0.09059	0.361944		ACTR8	3	362.988	-0.0645775	0.174267	-0.370566	0.710961	0.806317	362.988	-0.209088	0.164193	-1.27342	0.202867	0.41722
SELENOK	3	212.587	-0.172287	0.115013	-1.49798	0.13414	0.233153	212.587	0.229712	0.11769	1.95183	0.0509581	0.255737	212.587	-0.318563	0.114177	-2.79008	0.00526952	0.0129087	212.587	0.331829	0.1153	2.87797	0.00400241	0.0424847		SELENOK	3	289.344	0.222902	0.212449	1.04921	0.294084	0.425068	289.344	-0.123753	0.223438	-0.553857	0.579677	0.772069
CACNA2D3	3	81.5141	-0.199057	0.168612	-1.18056	0.237777	0.368139	81.5141	-0.227334	0.214249	-1.06107	0.288656	0.671202	81.5141	-0.0412031	0.16381	-0.251529	0.801405	0.892006	81.5141	-0.0488648	0.20586	-0.23737	0.81237	0.964363		CACNA2D3	3	116.689	0.898284	0.329569	2.72563	0.0064178	0.0205533	116.689	0.463244	0.339913	1.36283	0.172936	0.380399
LRTM1	3	0	NA	NA	NA	NA	NA	0	NA	NA	NA	NA	NA	0	NA	NA	NA	NA	NA	0	NA	NA	NA	NA	NA		LRTM1	3	0	NA	NA	NA	NA	NA	0	NA	NA	NA	NA	NA
WNT5A	3	395.717	-0.675204	0.170603	-3.95775	7.56606e-05	0.000300303	395.717	0.414932	0.138819	2.98902	0.00279872	0.0303656	395.717	-0.489223	0.165753	-2.95152	0.00316211	0.00813354	395.717	0.30233	0.138716	2.17948	0.0292958	0.177181		WNT5A	3	555.187	-0.0736134	0.146457	-0.502629	0.615225	0.729097	555.187	-0.368595	0.136001	-2.71024	0.00672354	0.0483334
ERC2	3	13.5373	0.569496	0.944007	0.603275	0.546326	0.684636	13.5373	-0.186448	0.401077	-0.464869	0.642025	0.91119	13.5373	0.771223	0.907269	0.850048	0.395298	0.526423	13.5373	-0.305094	0.400241	-0.762275	0.445896	0.784421		ERC2	3	17.883	2.43015	0.605896	4.01083	6.05053e-05	0.000387957	17.883	0.465979	0.523089	0.890822	0.373025	0.601029
CCDC66	3	133.226	0.720144	0.174886	4.11779	3.82525e-05	0.000159897	133.226	-0.0992621	0.161666	-0.613996	0.539218	0.8666	133.226	0.574276	0.17409	3.29874	0.000971206	0.00275893	133.226	-0.0746281	0.159777	-0.467077	0.640445	0.892675		CCDC66	3	215.03	0.0441	0.233701	0.188702	0.850326	0.908283	215.03	-0.0706867	0.225703	-0.313184	0.754141	0.879741
TASOR	3	1122.26	0.483722	0.0780033	6.2013	5.59996e-10	4.75093e-09	1122.26	-0.0341688	0.0723908	-0.472005	0.636923	0.91026	1122.26	0.442379	0.0774698	5.71034	1.13e-08	6.52e-08	1122.26	-0.0181758	0.0719729	-0.252537	0.800626	0.96095		TASOR	3	1354.94	-0.373608	0.111285	-3.35723	0.000787275	0.00352865	1354.94	-0.294571	0.107266	-2.74617	0.00602953	0.0451677
ARHGEF3	3	278.91	0.120683	0.164451	0.733852	0.463039	0.606857	278.91	-0.0338696	0.12141	-0.278969	0.780268	0.959857	278.91	0.432881	0.158422	2.73246	0.00628639	0.0151776	278.91	-0.0467574	0.120824	-0.386987	0.698766	0.919914		ARHGEF3	3	576.788	1.13727	0.151241	7.51958	5.49518e-14	2.19746e-12	576.788	-0.00106752	0.145309	-0.00734654	0.994138	1
SPATA12	3	0	NA	NA	NA	NA	NA	0	NA	NA	NA	NA	NA	0	NA	NA	NA	NA	NA	0	NA	NA	NA	NA	NA		SPATA12	3	0	NA	NA	NA	NA	NA	0	NA	NA	NA	NA	NA
IL17RD	3	219.362	0.216924	0.318873	0.680283	0.496325	0.637309	219.362	-0.561094	0.159772	-3.51184	0.000445014	0.00670214	219.362	0.51458	0.303565	1.69512	0.0900518	0.158725	219.362	-0.485331	0.158924	-3.05385	0.00225927	0.0269406		IL17RD	3	665.356	0.299473	0.242427	1.23531	0.216714	0.337778	665.356	-0.341453	0.221139	-1.54407	0.122573	0.306344
HESX1	3	11.6254	0.605401	0.581886	1.04041	0.298149	0.438665	11.6254	0.67031	0.427748	1.56707	0.117099	0.422818	11.6254	1.01331	0.555353	1.82462	0.0680579	0.125089	11.6254	0.7271	0.421487	1.72508	0.0845127	0.346765		HESX1	3	19.6572	0.294339	0.450775	0.652962	0.513781	0.640885	19.6572	0.507574	0.330912	1.53387	0.125063	0.31003
APPL1	3	463.398	0.604941	0.126337	4.78829	1.68205e-06	8.89719e-06	463.398	-0.0656799	0.113573	-0.578306	0.563057	0.87805	463.398	0.699261	0.124891	5.59898	2.16e-08	1.2e-07	463.398	0.014013	0.112758	0.124275	0.901097	0.993598		APPL1	3	868.108	-0.0603483	0.15721	-0.38387	0.701075	0.798205	868.108	-0.537238	0.155014	-3.46574	0.000528769	0.00854323
ASB14	3	65.0345	-0.261165	0.554291	-0.471171	0.637519	0.76748	65.0345	0.448964	0.516817	0.86871	0.385006	0.757165	65.0345	1.06047	0.538555	1.9691	0.0489413	0.09423	65.0345	0.326564	0.516649	0.632081	0.527334	0.836386		ASB14	3	235.871	-0.727683	0.277725	-2.62015	0.00878904	0.0266287	235.871	-0.431923	0.267569	-1.61425	0.106473	0.280063
DNAH12	3	8.73219	0.16236	0.654341	0.248128	0.804035	0.883805	8.73219	0.980164	0.574198	1.70701	0.0878196	0.360145	8.73219	-0.488528	0.680319	-0.718087	0.472704	0.603777	8.73219	1.65172	0.552162	2.99137	0.00277725	0.0317129		DNAH12	3	43.9254	1.83651	0.482587	3.80555	0.000141487	0.000810338	43.9254	0.224338	0.372504	0.602244	0.547012	0.747408
PDE12	3	494.857	0.0591785	0.106102	0.55775	0.577015	0.713838	494.857	0.0168781	0.099899	0.168952	0.865835	0.986021	494.857	0.20919	0.104329	2.0051	0.0449525	0.0875363	494.857	0.099087	0.098917	1.00172	0.31648	0.682981		PDE12	3	664.762	0.309264	0.12689	2.43726	0.0147988	0.0405137	664.762	-0.223233	0.127562	-1.74999	0.0801199	0.234981
ARF4	3	1261.02	-0.691749	0.0927526	-7.458	8.78442e-14	1.09416e-12	1261.02	0.105057	0.0932645	1.12644	0.259978	0.641736	1261.02	-0.709875	0.0922836	-7.69232	1.44e-14	1.47e-13	1261.02	0.140233	0.0928598	1.51016	0.131002	0.442546		ARF4	3	2082.55	0.114937	0.149696	0.767807	0.442602	0.576495	2082.55	-0.229525	0.149704	-1.53319	0.125229	0.310324
DENND6A	3	232.973	1.07732	0.141593	7.60861	2.77054e-14	3.62838e-13	232.973	0.0484435	0.104735	0.462534	0.643698	0.9117	232.973	1.62555	0.136118	11.9422	7.13e-33	2.39e-31	232.973	0.172725	0.102676	1.68223	0.0925245	0.366406		DENND6A	3	473.057	-0.0258915	0.144832	-0.178769	0.858119	0.91382	473.057	-0.275644	0.138716	-1.98711	0.0469102	0.165027
SLMAP	3	897.27	0.707811	0.104103	6.79915	1.05241e-11	1.07267e-10	897.27	0.128951	0.0752261	1.71418	0.0864963	0.357414	897.27	0.952966	0.101488	9.38989	6.01e-21	9.86e-20	897.27	0.13845	0.0749088	1.84825	0.0645666	0.293328		SLMAP	3	795.927	0.120124	0.143128	0.839276	0.401315	0.537014	795.927	-0.235241	0.134097	-1.75426	0.0793861	0.23375
FLNB	3	3286.32	0.0431649	0.109617	0.39378	0.693743	0.814648	3286.32	-0.127621	0.110039	-1.15977	0.246142	0.625955	3286.32	-0.0706067	0.10955	-0.644514	0.519242	0.648991	3286.32	-0.0754895	0.109869	-0.687084	0.49203	0.81286		FLNB	3	12179	0.144253	0.178352	0.808808	0.418626	0.553796	12179	0.0593274	0.178975	0.331484	0.740279	0.872267
DNASE1L3	3	1.28083	1.42486	1.64052	0.868545	0.385096	NA	1.28083	0	2.14489	0	1	NA	1.28083	0.478164	1.6761	0.285283	0.775427	0.87032	1.28083	0	2.14488	0	1	NA		DNASE1L3	3	3.55451	1.84421	1.00156	1.84133	0.0655731	0.133251	3.55451	4.25513	1.47728	2.88037	0.00397206	0.0341239
ABHD6	3	26.0393	0.938788	0.375586	2.49953	0.0124358	0.0305524	26.0393	-0.303876	0.309759	-0.98101	0.326588	0.706143	26.0393	1.12782	0.366697	3.07562	0.00210065	0.00560174	26.0393	-0.243848	0.303855	-0.802514	0.422256	0.76613		ABHD6	3	48.5162	-0.137489	0.24541	-0.560242	0.575314	0.69476	48.5162	-0.0564533	0.264016	-0.213825	0.830684	0.924039
RPP14	3	247.351	-0.173425	0.152082	-1.14034	0.254146	0.387445	247.351	0.0995064	0.143268	0.694548	0.487339	0.833164	247.351	0.0804555	0.148767	0.540817	0.588634	0.715006	247.351	0.107166	0.142342	0.752874	0.451526	0.788437		RPP14	3	396.34	-0.152703	0.203895	-0.74893	0.453899	0.587117	396.34	-0.208054	0.200688	-1.03671	0.299873	0.527239
HTD2	3	124.517	-0.0625172	0.242049	-0.258283	0.796188	0.879458	124.517	-0.212508	0.249842	-0.850571	0.395007	0.764971	124.517	-0.1168	0.240892	-0.484863	0.627773	0.749557	124.517	-0.100957	0.247141	-0.408501	0.682906	0.912598		HTD2	3	153.13	0.843253	0.246394	3.42238	0.000620754	0.00288328	153.13	0.14022	0.249503	0.561996	0.574119	0.768384
PXK	3	230.191	-0.412101	0.138128	-2.98347	0.00284997	0.00826055	230.191	0.62552	0.147633	4.23699	2.26535e-05	0.00047801	230.191	-0.415645	0.136613	-3.0425	0.00234625	0.00619226	230.191	0.396463	0.148218	2.67486	0.00747604	0.0677903		PXK	3	195.478	0.131205	0.217322	0.603734	0.54602	0.669732	195.478	0.300636	0.203713	1.47579	0.140001	0.332026
PDHB	3	666.175	0.164521	0.114705	1.43429	0.15149	0.256936	666.175	0.120856	0.109259	1.10614	0.268665	0.650472	666.175	0.179822	0.113879	1.57907	0.11432	0.193637	666.175	-0.00952229	0.109182	-0.0872146	0.930501	0.99788		PDHB	3	612.179	-0.359911	0.175835	-2.04687	0.0406709	0.0911116	612.179	-0.502641	0.172075	-2.92106	0.00348845	0.0313329
KCTD6	3	60.1911	1.41201	0.315642	4.47347	7.69623e-06	3.64327e-05	60.1911	0.377082	0.220419	1.71075	0.0871273	0.358902	60.1911	1.83978	0.306867	5.99538	2.03e-09	1.29e-08	60.1911	0.208857	0.220567	0.94691	0.343685	0.704663		KCTD6	3	109.855	0.750765	0.293575	2.55732	0.0105483	0.0308375	109.855	0.15737	0.262424	0.59968	0.548719	0.74839
ACOX2	3	0.839424	2.01166	2.21946	0.906376	0.364737	NA	0.839424	1.26644	2.08317	0.607941	0.543227	NA	0.839424	1.13382	2.30419	0.492067	0.622672	NA	0.839424	1.22751	2.0747	0.591656	0.554081	NA		ACOX2	3	2.05096	1.76485	1.53106	1.1527	0.249035	0.376262	2.05096	0.626501	1.30668	0.479461	0.631611	NA
FAM107A	3	189.127	-2.29658	1.57213	-1.46081	0.144068	0.24651	189.127	-0.248244	0.213244	-1.16413	0.24437	0.624159	189.127	-2.53582	1.57213	-1.61298	0.106748	0.182527	189.127	-0.501124	0.213505	-2.34713	0.0189188	0.131011		FAM107A	3	95.9055	4.42105	1.30333	3.39213	0.000693509	0.00317349	95.9055	-0.429415	0.23247	-1.84718	0.0647206	0.2043
FAM3D	3	8.42601	0	1.7147	0	1	1	8.42602	-0.171723	0.484897	-0.354143	0.723232	0.942022	8.42601	0	1.7147	0	1	1	8.42601	-0.347682	0.485437	-0.716224	0.473853	0.802102		FAM3D	3	12.1876	2.41466	1.62848	1.48277	0.138136	0.238834	12.1876	-0.667599	0.498345	-1.33963	0.180365	0.389934
CFAP20DC	3	7.89332	-1.16497	1.13481	-1.02657	0.304622	0.446102	7.89332	-0.518483	0.509647	-1.01734	0.308993	0.691734	7.89332	-0.428799	0.974263	-0.440127	0.659845	0.777504	7.89332	-1.00451	0.521401	-1.92657	0.0540339	0.265341		CFAP20DC	3	33.511	1.0101	0.380458	2.65495	0.00793207	0.0244373	33.511	-0.435687	0.338764	-1.28611	0.198406	0.412393
FHIT	3	95.0585	0.178359	0.209154	0.852763	0.393791	0.541121	95.0585	0.219783	0.223576	0.983035	0.32559	0.705056	95.0585	0.380917	0.205317	1.85527	0.0635583	0.118292	95.0585	0.489345	0.217763	2.24715	0.0246305	0.157748		FHIT	3	184.57	1.05391	0.292763	3.59987	0.000318371	0.00163334	184.57	0.241047	0.286963	0.839994	0.400912	0.62715
PTPRG	3	535.091	-0.349461	0.132061	-2.64622	0.00813975	0.0209979	535.091	0.0060595	0.110707	0.0547347	0.95635	1	535.091	-0.553325	0.131766	-4.19932	2.68e-05	9.94e-05	535.091	-0.0545315	0.110481	-0.493583	0.621601	0.885395		PTPRG	3	1045.45	0.272571	0.259856	1.04893	0.294211	0.425146	1045.45	-0.262747	0.257105	-1.02194	0.306807	0.534954
C3orf14	3	26.3109	0.966801	0.460977	2.09729	0.0359681	0.0772264	26.3109	-0.219505	0.29651	-0.740295	0.459121	0.8154	26.3109	1.49274	0.441057	3.38445	0.000713204	0.00207708	26.3109	-0.094941	0.290808	-0.326473	0.744066	0.941415		C3orf14	3	26.7693	-1.07331	0.392148	-2.73701	0.00620009	0.0199738	26.7693	-0.228588	0.374558	-0.610288	0.541671	0.744261
FEZF2	3	0	NA	NA	NA	NA	NA	0	NA	NA	NA	NA	NA	0	NA	NA	NA	NA	NA	0	NA	NA	NA	NA	NA		FEZF2	3	0.460023	1.53174	4.01756	0.381262	0.703009	NA	0.460023	1.95363	3.97384	0.491623	0.622986	NA
CADPS	3	0.253994	1.29531	5.24377	0.24702	0.804893	NA	0.253994	-0.92834	5.2679	-0.176226	0.860117	NA	0.253994	1.1029	5.24036	0.210463	0.833307	NA	0.253994	-1.08052	5.26765	-0.205124	0.837475	NA		CADPS	3	5.28021	2.49504	1.05986	2.35412	0.0185666	0.0488071	5.28021	-0.31309	1.02501	-0.305449	0.760024	0.883271
SYNPR	3	15.0319	-0.197023	0.659475	-0.298757	0.765126	0.865664	15.0319	-0.212297	0.36699	-0.578483	0.562938	0.878009	15.0319	-0.43193	0.659082	-0.655351	0.512242	0.642393	15.0319	-0.00564565	0.358673	-0.0157404	0.987441	1		SYNPR	3	13.0528	1.84945	0.773393	2.39134	0.016787	0.0448931	13.0528	-0.226589	0.459944	-0.492644	0.622264	0.799761
SNTN	3	4.27561	2.73649	1.42884	1.91518	0.0554689	0.111739	4.27561	0.98809	0.815386	1.21181	0.225586	0.600058	4.27561	2.90213	1.41042	2.05763	0.0396255	0.0784367	4.27561	0.327839	0.834775	0.392728	0.694521	0.918335		SNTN	3	19.2042	-0.391836	1.7028	-0.230113	0.818004	0.885973	19.2042	-0.377916	0.379388	-0.996119	0.319192	0.548665
C3orf49	3	79.8649	-0.3908	0.634232	-0.616179	0.537776	0.676138	79.8649	0.312151	0.639592	0.488047	0.625517	0.904778	79.8649	-0.393986	0.633293	-0.622123	0.533861	0.662902	79.8649	0.11384	0.639805	0.17793	0.858778	0.980835		C3orf49	3	151.4	-1.41208	0.331985	-4.25345	2.10501e-05	0.000154346	151.4	-0.830222	0.333745	-2.48759	0.0128611	0.0727816
THOC7	3	341.71	-0.433581	0.194839	-2.22533	0.0260593	0.0583001	341.71	-0.164308	0.2037	-0.806619	0.419886	0.785596	341.71	-0.544948	0.194487	-2.80198	0.00507901	0.0124905	341.71	-0.27968	0.203436	-1.37478	0.169199	0.503561		THOC7	3	230.811	-1.51882	0.294401	-5.159	2.48271e-07	2.98397e-06	230.811	-0.172521	0.282643	-0.610385	0.541607	0.744261
ATXN7	3	1459.16	-0.796332	0.118255	-6.73401	1.6505e-11	1.65184e-10	1459.16	0.181476	0.127696	1.42116	0.155271	0.49308	1459.16	-0.98452	0.118202	-8.32914	8.14e-17	9.88e-16	1459.16	0.300154	0.126723	2.36858	0.0178565	0.126791		ATXN7	3	1026.62	0.293959	0.135421	2.1707	0.029954	0.071512	1026.62	0.152783	0.138175	1.10572	0.268847	0.492952
PSMD6	3	774.962	-0.097958	0.0777513	-1.25989	0.207709	0.330354	774.962	-0.0271773	0.0832615	-0.326409	0.744115	0.947011	774.962	-0.174334	0.0772597	-2.25647	0.024041	0.0506169	774.962	-0.0841595	0.0827545	-1.01698	0.309164	0.675245		PSMD6	3	813.837	-0.419598	0.129036	-3.25179	0.00114682	0.00485589	813.837	-0.117928	0.128662	-0.916569	0.359369	0.58752
PRICKLE2	3	60.4211	-0.441721	1.67329	-0.263983	0.791793	0.877603	60.4211	-0.147586	0.186019	-0.793391	0.42755	0.791844	60.4211	0.21011	1.5664	0.134135	0.893295	0.951202	60.4211	-0.304911	0.186029	-1.63905	0.101203	0.382973		PRICKLE2	3	97.7974	3.66044	0.726049	5.04159	4.61671e-07	5.19525e-06	97.7974	0.0848266	0.263175	0.32232	0.74721	0.876149
ADAMTS9	3	912.08	-1.40352	1.6771	-0.836869	0.402666	0.549504	912.08	0.0749208	0.195813	0.382614	0.702006	0.93342	912.08	-0.680956	1.6771	-0.406031	0.68472	0.797535	912.08	0.702745	0.195378	3.59685	0.0003221	0.00541252		ADAMTS9	3	233.534	1.44483	0.756762	1.90923	0.0562327	0.117688	233.534	-0.0564222	0.196501	-0.287135	0.774009	0.890913
MAGI1	3	211.665	-0.0666779	0.285857	-0.233256	0.815562	0.890921	211.665	0.146391	0.106046	1.38045	0.167448	0.514451	211.665	0.16092	0.269906	0.596207	0.551037	0.679703	211.665	0.176438	0.105159	1.67782	0.0933828	0.367945		MAGI1	3	292.671	-0.299175	0.168978	-1.7705	0.0766444	0.150971	292.671	-0.207552	0.147139	-1.41058	0.158368	0.357964
SLC25A26	3	117.838	0.146784	0.183855	0.798371	0.424655	0.571012	117.838	0.0464603	0.148193	0.313511	0.753892	0.950029	117.838	0.116261	0.180906	0.642658	0.520446	0.650082	117.838	-0.207012	0.149161	-1.38784	0.165186	0.497623		SLC25A26	3	161.464	0.28235	0.145377	1.9422	0.0521129	0.1108	161.464	-0.0690219	0.137401	-0.502339	0.615429	0.795532
LRIG1	3	822.651	0.381843	0.339649	1.12423	0.260916	0.395753	822.651	0.354447	0.105506	3.3595	0.000780829	0.0107479	822.651	0.703031	0.32119	2.18883	0.0286091	0.0589944	822.651	0.252619	0.105439	2.39588	0.0165807	0.121701		LRIG1	3	3511.16	1.39981	0.212123	6.59906	4.13772e-11	1.05145e-09	3511.16	-0.331364	0.159048	-2.08342	0.0372125	0.142985
KBTBD8	3	57.7928	1.18017	0.237469	4.96981	6.70198e-07	3.7555e-06	57.7928	0.466089	0.292815	1.59175	0.11144	0.412649	57.7928	0.872161	0.238095	3.66309	0.000249195	0.000788733	57.7928	0.06132	0.300289	0.204204	0.838194	0.973833		KBTBD8	3	154.747	0.68491	0.264905	2.5855	0.0097239	0.0288512	154.747	0.160114	0.320632	0.499368	0.61752	0.797228
SUCLG2	3	190.744	0.359237	0.163514	2.19699	0.0280215	0.0620667	190.744	-0.000677083	0.121034	-0.00559418	0.995537	1	190.744	0.706845	0.157072	4.50013	6.79e-06	2.75e-05	190.744	0.0403129	0.119729	0.336702	0.736341	0.937431		SUCLG2	3	476.472	-0.402083	0.162658	-2.47195	0.0134378	0.0375566	476.472	-0.739778	0.156034	-4.74113	2.12529e-06	0.000106806
TAFA1	3	30.9043	0.665795	0.43736	1.5223	0.127933	0.22453	30.9043	-0.0187276	0.27137	-0.0690115	0.94498	1	30.9043	0.414411	0.437795	0.946586	0.34385	0.475421	30.9043	0.244587	0.264815	0.923613	0.355688	0.71462		TAFA1	3	38.2173	0.625816	0.298115	2.09924	0.0357953	0.0824922	38.2173	-0.251358	0.254644	-0.987096	0.323595	0.553158
TAFA4	3	0.439669	0.502559	2.79635	0.17972	0.857372	NA	0.439669	1.88576	2.8036	0.672619	0.50119	NA	0.439669	-1.64275	2.86349	-0.573687	0.56618	NA	0.439669	2.29431	2.74233	0.836627	0.402802	NA		TAFA4	3	4.04182	2.65882	1.09094	2.4372	0.0148016	0.0405149	4.04182	2.96149	1.15388	2.56654	0.0102718	0.0628862
EOGT	3	156.568	-0.034754	0.206316	-0.16845	0.866229	0.930119	156.568	-0.188453	0.129677	-1.45324	0.146156	0.47683	156.568	0.0665643	0.199483	0.333684	0.738618	0.839311	156.568	-0.0673155	0.127869	-0.526441	0.598582	0.877037		EOGT	3	113.437	0.315537	0.216549	1.45711	0.145085	0.248175	113.437	-0.34677	0.188247	-1.8421	0.0654607	0.205606
TMF1	3	918.374	-0.172222	0.0933835	-1.84424	0.0651477	0.12821	918.374	0.171631	0.0933496	1.83859	0.0659759	0.30034	918.374	-0.327746	0.0931629	-3.51799	0.000434832	0.001321	918.374	0.218841	0.0928006	2.35819	0.0183645	0.12888		TMF1	3	1431.4	0.121309	0.174402	0.69557	0.486698	0.617087	1431.4	-0.317121	0.174335	-1.81903	0.0689068	0.212477
UBA3	3	581.275	-0.18498	0.128566	-1.43879	0.150209	0.255222	581.275	-0.0198442	0.129954	-0.152702	0.878633	0.989952	581.275	-0.140127	0.127784	-1.09659	0.272819	0.396073	581.275	0.106145	0.128957	0.823106	0.410448	0.75614		UBA3	3	741.346	-0.0974764	0.222381	-0.43833	0.661147	0.766185	741.346	-0.142459	0.221036	-0.644505	0.519248	0.729139
ARL6IP5	3	1160.66	-0.738361	0.119738	-6.16646	6.9837e-10	5.85062e-09	1160.66	-0.0449204	0.118496	-0.37909	0.704621	0.934211	1160.66	-0.740352	0.119243	-6.20879	5.34e-10	3.6e-09	1160.66	0.102833	0.118025	0.871282	0.383601	0.737201		ARL6IP5	3	1178.37	-0.694054	0.148801	-4.66432	3.09644e-06	2.82592e-05	1178.37	-0.418693	0.143415	-2.91945	0.00350653	0.0314772
LMOD3	3	1.08521	1.3548	2.06701	0.655441	0.512184	NA	1.08521	-0.199616	1.56672	-0.127411	0.898615	NA	1.08521	1.24852	2.04378	0.610889	0.541273	NA	1.08521	-0.587013	1.58621	-0.370072	0.711329	NA		LMOD3	3	1.7681	2.45316	1.78411	1.37501	0.16913	0.279362	1.7681	0.612528	1.29417	0.473297	0.636002	NA
FRMD4B	3	223.205	0.725719	0.131746	5.50848	3.61937e-08	2.4387e-07	223.205	0.368067	0.131741	2.79388	0.00520805	0.0495761	223.205	0.805191	0.129946	6.19637	5.78e-10	3.88e-09	223.205	0.243953	0.131474	1.85552	0.0635224	0.29032		FRMD4B	3	490.282	0.790082	0.168043	4.70167	2.58042e-06	2.41023e-05	490.282	-0.360256	0.162024	-2.22347	0.0261839	0.113271
MITF	3	253.457	-0.754059	0.27501	-2.74194	0.00610777	0.0163121	253.457	0.0362774	0.116168	0.312284	0.754825	0.950151	253.457	-0.01758	0.240848	-0.072992	0.941813	0.98356	253.457	0.0639312	0.115479	0.553618	0.57984	0.866761		MITF	3	231.739	0.474124	0.26559	1.78517	0.074233	0.147176	231.739	-0.231255	0.138519	-1.66948	0.0950218	0.261067
MDFIC2	3	0.42878	0	2.85645	0	1	NA	0.42878	2.48267	2.73231	0.908635	0.363543	NA	0.42878	1.70142	2.73795	0.621422	0.534322	NA	0.42878	2.28513	2.7358	0.835269	0.403566	NA		MDFIC2	3	2.79574	2.95676	1.4227	2.07828	0.037684	0.0858361	2.79574	-3.0626	1.73735	-1.7628	0.0779347	NA
FOXP1	3	184.7	0.0675253	0.195014	0.346259	0.729148	0.842593	184.7	0.0584569	0.167729	0.348521	0.727449	0.942246	184.7	0.214156	0.191258	1.11972	0.262832	0.384568	184.7	0.041212	0.167023	0.246745	0.805106	0.962389		FOXP1	3	496.977	-0.14411	0.179485	-0.802909	0.422027	0.556956	496.977	0.0762494	0.164473	0.463599	0.642935	0.812684
gene:ENSG00000285708	3	4.58297	-0.180476	1.15866	-0.155763	0.87622	0.938899	4.58297	0.0042236	0.908774	0.00464758	0.996292	1	4.58297	1.36029	1.04755	1.29854	0.194101	0.300171	4.58297	0.282172	0.890945	0.316711	0.751463	0.943648		gene:ENSG00000285708	3	18.5076	1.19172	0.603828	1.97361	0.048426	0.104512	18.5076	0.487146	0.494393	0.985342	0.324456	0.553761
EIF4E3	3	111.03	0.553146	0.217991	2.53747	0.0111658	0.0277553	111.03	-0.0477805	0.185647	-0.257373	0.796891	0.963598	111.03	0.966031	0.211352	4.57073	4.86e-06	2.01e-05	111.03	0.180006	0.182242	0.987732	0.323284	0.687433		EIF4E3	3	379.569	-0.494119	0.156028	-3.16687	0.00154088	0.00622753	379.569	-0.530219	0.137636	-3.85232	0.000117004	0.00286101
GPR27	3	4.94643	0.969159	1.08746	0.891209	0.372817	0.520051	4.94643	0.215923	0.608614	0.354778	0.722756	0.942022	4.94643	-0.266771	1.20107	-0.222112	0.824227	0.90917	4.94643	-0.180113	0.618711	-0.29111	0.770967	0.951334		GPR27	3	30.9206	-0.395947	0.408822	-0.968506	0.332792	0.467421	30.9206	-0.57347	0.329027	-1.74293	0.0813462	0.236806
PROK2	3	0	NA	NA	NA	NA	NA	0	NA	NA	NA	NA	NA	0	NA	NA	NA	NA	NA	0	NA	NA	NA	NA	NA		PROK2	3	0.377639	0.551794	3.55057	0.15541	0.876498	NA	0.377639	-0.871851	3.64492	-0.239196	0.810953	NA
RYBP	3	4491.44	-1.53297	0.107739	-14.2286	6.09143e-46	5.94952e-44	4491.44	0.0381948	0.114276	0.334232	0.738205	0.946094	4491.44	-1.69716	0.107704	-15.7576	6.09e-56	5.43e-54	4491.44	0.0602239	0.113844	0.529003	0.596803	0.875674		RYBP	3	3560.92	0.111879	0.149829	0.746711	0.455238	0.588384	3560.92	-0.0422923	0.151283	-0.279557	0.779817	0.894911
SHQ1	3	164.58	-0.25747	0.137747	-1.86916	0.0616005	0.122237	164.58	-0.00226837	0.125891	-0.0180185	0.985624	1	164.58	0.0685086	0.131652	0.520377	0.602801	0.727195	164.58	-0.0899207	0.125208	-0.71817	0.472652	0.801363		SHQ1	3	215.039	-0.0359425	0.134758	-0.266719	0.789686	0.865538	215.039	-0.241166	0.122284	-1.97218	0.0485887	0.168733
GXYLT2	3	246.91	-0.301257	0.163806	-1.83911	0.0658991	0.129514	246.91	0.133686	0.151023	0.885201	0.376048	0.749229	246.91	-0.474114	0.163255	-2.90414	0.00368269	0.00935525	246.91	0.316643	0.14952	2.11773	0.034198	0.196584		GXYLT2	3	207.803	0.408252	0.22757	1.79397	0.0728187	0.144917	207.803	-0.262777	0.215026	-1.22207	0.22168	0.440804
PPP4R2	3	1328.24	-0.568374	0.136781	-4.15536	3.24775e-05	0.000137585	1328.24	0.0905971	0.137816	0.657379	0.510937	0.849827	1328.24	-0.411736	0.136307	-3.02065	0.00252237	0.0066124	1328.24	0.180949	0.13744	1.31657	0.187983	0.532369		PPP4R2	3	2292.85	0.454244	0.154396	2.94206	0.00326035	0.0117006	2292.85	-0.175025	0.154725	-1.1312	0.257969	0.481805
EBLN2	3	0	NA	NA	NA	NA	NA	0	NA	NA	NA	NA	NA	0	NA	NA	NA	NA	NA	0	NA	NA	NA	NA	NA		EBLN2	3	0	NA	NA	NA	NA	NA	0	NA	NA	NA	NA	NA
PDZRN3	3	14.9804	-1.92119	1.47729	-1.30048	0.193436	0.312329	14.9804	0.0982433	0.376496	0.260941	0.794138	0.962492	14.9804	-3.12222	1.47729	-2.11347	0.0345602	0.0696981	14.9804	-0.132484	0.37789	-0.350588	0.725898	0.932303		PDZRN3	3	60.4915	2.82672	0.770642	3.668	0.000244453	0.00130045	60.4915	-0.210055	0.313609	-0.6698	0.502985	0.716258
gene:ENSG00000278934	3	1.13769	0	2.45325	0	1	NA	1.13768	-0.283324	1.9746	-0.143485	0.885908	NA	1.13769	0	2.45325	0	1	1	1.13769	0.505473	1.92966	0.261949	0.793361	NA		gene:ENSG00000278934	3	1.90035	1.53175	2.14693	0.713463	0.475559	0.607245	1.90035	0.479759	1.42808	0.335948	0.73691	NA
CNTN3	3	0.623794	0.520074	2.54468	0.204377	0.838059	NA	0.623794	-0.476829	2.22932	-0.21389	0.830633	NA	0.623794	0.280838	2.54468	0.110363	0.912122	NA	0.623794	-0.0714049	2.17461	-0.0328356	0.973806	NA		CNTN3	3	3.27199	3.91229	1.51362	2.58472	0.00974584	0.0289019	3.27199	-1.23117	1.31572	-0.935741	0.349407	NA
FRG2C	3	0.0933886	0	5.2679	0	1	NA	0.0933886	-0.92834	5.2679	-0.176226	0.860117	NA	0.0933886	0	5.2679	0	1	NA	0.0933886	-0.118866	5.26765	-0.0225654	0.981997	NA		FRG2C	3	130.562	9.91435	1.09056	9.09107	9.80663e-20	7.91377e-18	130.562	6.03719	1.09848	5.49595	3.88605e-08	3.09054e-06
ZNF717	3	104.67	0.582139	0.283429	2.05392	0.0399836	0.084625	104.67	0.177734	0.155477	1.14315	0.252976	0.634382	104.67	0.693134	0.275373	2.51707	0.0118335	0.0269748	104.67	0.18343	0.154298	1.18881	0.234515	0.595229		ZNF717	3	260.605	0.677421	0.165242	4.09957	4.13921e-05	0.00027773	260.605	0.205996	0.130097	1.5834	0.11333	0.291062
ROBO2	3	109.564	-0.657954	0.194599	-3.38107	0.000722036	0.00238346	109.564	0.383257	0.144326	2.6555	0.00791901	0.0677328	109.564	-0.899488	0.194649	-4.62107	3.82e-06	1.6e-05	109.564	0.441126	0.142531	3.09495	0.00196848	0.0240545		ROBO2	3	549.744	0.383562	0.271755	1.41143	0.158118	0.265232	549.744	-0.381885	0.230665	-1.65558	0.0978061	0.265687
ROBO1	3	302.127	0.650436	0.142527	4.56359	5.02866e-06	2.46404e-05	302.127	0.439199	0.118341	3.71131	0.000206188	0.00343165	302.127	0.498805	0.141894	3.51535	0.000439181	0.00133249	302.127	0.352222	0.118052	2.98361	0.00284872	0.0323103		ROBO1	3	388.097	-0.599503	0.160121	-3.74405	0.000181077	0.00100061	388.097	-0.263866	0.151514	-1.74153	0.0815903	0.237171
GBE1	3	471.948	0.334654	0.10198	3.28155	0.00103236	0.00329596	471.948	0.0470413	0.104138	0.451721	0.65147	0.914409	471.948	0.211902	0.101542	2.08684	0.0369021	0.0736875	471.948	0.088649	0.103039	0.860342	0.389601	0.740848		GBE1	3	964.828	0.469603	0.201935	2.32551	0.0200444	0.0519	964.828	-0.136486	0.20456	-0.667218	0.504633	0.717594
CADM2	3	53.0461	0.136222	0.225266	0.604717	0.545367	0.683754	53.0461	1.02819	0.901692	1.14029	0.254167	0.635844	53.0461	0.145962	0.222794	0.655144	0.512375	0.642397	53.0461	-1.11886	1.26243	-0.886278	0.375468	0.729889		CADM2	3	99.978	0.00232919	0.298938	0.00779157	0.993783	1	99.978	-0.667614	0.338458	-1.97252	0.0485504	0.168723
VGLL3	3	7322.53	-1.36189	0.135115	-10.0794	6.81068e-24	1.90687e-22	7322.53	-0.78765	0.914714	-0.861089	0.389189	0.760113	7322.53	-1.54156	0.135104	-11.4102	3.72e-30	1.1e-28	7322.53	-0.119945	0.782683	-0.153248	0.878203	0.988277		VGLL3	3	7533.61	-0.394785	0.219473	-1.79879	0.0720519	0.143807	7533.61	0.576272	0.533739	1.07969	0.280281	0.505936
CHMP2B	3	629.496	0.0962724	0.099143	0.971046	0.331525	0.477353	629.496	0.0696221	0.105098	0.662449	0.507683	0.84764	629.496	0.187439	0.0982515	1.90774	0.0564243	0.106728	629.496	0.126784	0.104017	1.21888	0.222891	0.579649		CHMP2B	3	1050.26	0.432774	0.225168	1.922	0.0546053	0.114994	1050.26	-0.428131	0.227251	-1.88396	0.0595708	0.193487
POU1F1	3	0.226604	-0.441715	5.2614	-0.0839539	0.933093	NA	0.226604	0.995227	5.2614	0.189156	0.84997	NA	0.226604	-0.680948	5.2614	-0.129423	0.897023	NA	0.226604	0	5.26114	0	1	NA		POU1F1	3	2.20763	5.44322	1.74985	3.11067	0.00186661	0.00730776	2.20763	3.93812	1.78755	2.20308	0.0275891	NA
HTR1F	3	0	NA	NA	NA	NA	NA	0	NA	NA	NA	NA	NA	0	NA	NA	NA	NA	NA	0	NA	NA	NA	NA	NA		HTR1F	3	2.72979	4.66523	1.61828	2.88284	0.00394106	0.0137282	2.72979	-3.12297	1.70685	-1.82967	0.0672998	NA
CGGBP1	3	1589.59	0.0295348	0.0884827	0.333792	0.738537	0.849344	1589.59	0.0988923	0.0860621	1.14908	0.250523	0.631767	1589.59	0.106267	0.0879258	1.2086	0.226816	0.341712	1589.59	0.141595	0.085774	1.6508	0.0987802	0.377352		CGGBP1	3	2416.44	0.444918	0.151682	2.93324	0.00335447	0.0119903	2416.44	-0.119234	0.150667	-0.791374	0.428726	0.653004
gene:ENSG00000288654	3	0	NA	NA	NA	NA	NA	0	NA	NA	NA	NA	NA	0	NA	NA	NA	NA	NA	0	NA	NA	NA	NA	NA		gene:ENSG00000288654	3	0	NA	NA	NA	NA	NA	0	NA	NA	NA	NA	NA
ZNF654	3	0	NA	NA	NA	NA	NA	0	NA	NA	NA	NA	NA	0	NA	NA	NA	NA	NA	0	NA	NA	NA	NA	NA		ZNF654	3	0	NA	NA	NA	NA	NA	0	NA	NA	NA	NA	NA
C3orf38	3	248.937	-0.0567788	0.12823	-0.44279	0.657918	0.785165	248.937	-0.0909025	0.121951	-0.745404	0.456027	0.812916	248.937	0.0846729	0.125464	0.674879	0.499753	0.630038	248.937	0.0808399	0.119582	0.676022	0.499027	0.81787		C3orf38	3	433.065	0.434781	0.16237	2.67772	0.00741249	0.0231148	433.065	-0.241089	0.16225	-1.48591	0.137304	0.327955
CSNKA2IP	3	0.105392	0	5.2679	0	1	NA	0.105392	0	5.2679	0	1	NA	0.105392	1.21538	5.2325	0.232276	0.816324	NA	0.105392	0	5.26765	0	1	NA		CSNKA2IP	3	1.48306	2.36542	1.64246	1.44017	0.14982	0.254313	1.48306	-0.59178	1.74643	-0.338851	0.734722	NA
EPHA3	3	1.63628	1.60185	1.5348	1.04368	0.296632	0.437075	1.63628	0.995238	2.07313	0.480066	0.63118	NA	1.63628	1.11675	1.54463	0.722984	0.46969	0.600549	1.63628	0	2.07311	0	1	NA		EPHA3	3	3.28339	1.65249	1.16809	1.41469	0.157159	0.264069	3.28339	-2.43971	1.25141	-1.94956	0.0512285	NA
PROS1	3	59.7649	0.211789	0.234477	0.903243	0.366397	0.514804	59.7649	-0.445615	0.239931	-1.85726	0.0632742	0.292888	59.7649	-0.132142	0.235933	-0.560084	0.575422	0.703123	59.7649	-0.462687	0.237087	-1.95155	0.0509914	0.255169		PROS1	3	41.4432	-0.498448	0.420296	-1.18594	0.235644	0.360602	41.4432	-0.571565	0.291215	-1.96269	0.0496821	0.171233
ARL13B	3	87.7561	0.308797	0.388744	0.794346	0.426994	0.573436	87.7561	-0.0624572	0.177734	-0.351408	0.725282	0.942086	87.7561	0.724521	0.365803	1.98063	0.0476327	0.0920563	87.7561	-0.0525555	0.176487	-0.297786	0.765866	0.949726		ARL13B	3	116.364	-0.369221	0.305196	-1.20978	0.226362	0.349455	116.364	-0.360648	0.236232	-1.52667	0.126844	0.312253
STX19	3	0.487187	0	5.2679	0	1	NA	0.487187	3.66254	5.16434	0.709198	0.478202	NA	0.487187	1.68579	5.20543	0.323852	0.74605	NA	0.487187	0	5.26765	0	1	NA		STX19	3	5.52978	0	2.04367	0	1	1	5.52978	-0.89675	1.21447	-0.738391	0.460277	0.680367
DHFR2	3	137.819	1.74506	0.249026	7.00752	2.42572e-12	2.63836e-11	137.819	0.00402358	0.131742	0.0305413	0.975635	1	137.819	2.13653	0.242438	8.8127	1.22e-18	1.7e-17	137.819	0.0411094	0.130264	0.315586	0.752317	0.943783		DHFR2	3	273.171	-0.33119	0.184227	-1.79773	0.0722204	0.144079	273.171	-0.644579	0.156469	-4.11954	3.79638e-05	0.00117796
NSUN3	3	156.679	0.407784	0.174253	2.34018	0.0192742	0.0447685	156.679	-0.103129	0.114605	-0.899869	0.36819	0.743252	156.679	0.475892	0.169753	2.80344	0.00505607	0.0124396	156.679	-0.150419	0.113725	-1.32266	0.185947	0.529344		NSUN3	3	231.676	-0.159557	0.168049	-0.949463	0.342385	0.477304	231.676	-0.33957	0.142653	-2.3804	0.0172939	0.0868032
MTRNR2L12	3	1909.59	-1.04055	0.165371	-6.2922	3.13002e-10	2.73353e-09	1909.59	-0.123043	0.165775	-0.742228	0.457949	0.814563	1909.59	-0.894486	0.165054	-5.41936	5.98e-08	3.17e-07	1909.59	0.0818387	0.165461	0.494609	0.620876	0.885342		MTRNR2L12	3	3502.63	-0.225729	0.686446	-0.328837	0.742279	0.830757	3502.63	-0.478843	0.686428	-0.697586	0.485436	0.701067
EPHA6	3	12.2972	0.553476	0.948322	0.583637	0.559465	0.697559	12.2972	-0.514676	0.410376	-1.25416	0.209784	0.577118	12.2972	0.789624	0.908741	0.868921	0.38489	0.516693	12.2972	-0.728411	0.411971	-1.76811	0.0770425	0.326679		EPHA6	3	63.0046	1.46632	0.483457	3.03298	0.0024215	0.00911177	63.0046	-0.426127	0.366112	-1.16393	0.244454	0.467588
ARL6	3	45.1057	1.44314	0.566186	2.54887	0.0108071	0.0270101	45.1057	0.324228	0.270121	1.20031	0.23002	0.605292	45.1057	2.18252	0.541164	4.03301	5.51e-05	0.000193563	45.1057	0.225489	0.269563	0.8365	0.402874	0.750088		ARL6	3	86.0561	0.0479089	0.368555	0.129991	0.896573	0.942115	86.0561	-0.126678	0.327557	-0.386735	0.698952	0.848092
CRYBG3	3	244.227	0.691973	0.16997	4.07115	4.6782e-05	0.000192541	244.227	0.199973	0.153496	1.30279	0.192647	0.552969	244.227	0.762468	0.168203	4.53302	5.81e-06	2.38e-05	244.227	0.058745	0.153413	0.38292	0.701779	0.921225		CRYBG3	3	446.328	0.739787	0.199258	3.71272	0.000205046	0.0011162	446.328	-0.287707	0.19357	-1.48632	0.137195	0.327792
RIOX2	3	512.141	0.130159	0.0851167	1.52919	0.126218	0.221909	512.141	0.0452994	0.100935	0.448796	0.653579	0.91478	512.141	0.101699	0.0843729	1.20535	0.228069	0.343223	512.141	0.0992665	0.0991968	1.0007	0.316971	0.683276		RIOX2	3	705.484	-0.0162562	0.169272	-0.0960359	0.923492	0.960708	705.484	-0.354045	0.172948	-2.04712	0.0406459	0.15052
GABRR3	3	0	NA	NA	NA	NA	NA	0	NA	NA	NA	NA	NA	0	NA	NA	NA	NA	NA	0	NA	NA	NA	NA	NA		GABRR3	3	0.914228	1.91738	2.08043	0.921624	0.356725	0.493006	0.914228	-2.75022	2.17698	-1.26332	0.206474	NA
OR5AC1	3	0	NA	NA	NA	NA	NA	0	NA	NA	NA	NA	NA	0	NA	NA	NA	NA	NA	0	NA	NA	NA	NA	NA		OR5AC1	3	0.0728682	1.53174	5.2679	0.290767	0.771229	NA	0.0728682	0	5.2679	0	1	NA
OR5AC2	3	0	NA	NA	NA	NA	NA	0	NA	NA	NA	NA	NA	0	NA	NA	NA	NA	NA	0	NA	NA	NA	NA	NA		OR5AC2	3	0.0466837	0	5.2679	0	1	NA	0.0466837	0	5.2679	0	1	NA
OR5H1	3	0	NA	NA	NA	NA	NA	0	NA	NA	NA	NA	NA	0	NA	NA	NA	NA	NA	0	NA	NA	NA	NA	NA		OR5H1	3	0.460091	0	4.15379	0	1	NA	0.460091	-2.13816	4.08478	-0.523445	0.600665	NA
OR5H14	3	0	NA	NA	NA	NA	NA	0	NA	NA	NA	NA	NA	0	NA	NA	NA	NA	NA	0	NA	NA	NA	NA	NA		OR5H14	3	0.0546797	0	5.2679	0	1	NA	0.0546797	0	5.2679	0	1	NA
OR5H15	3	0	NA	NA	NA	NA	NA	0	NA	NA	NA	NA	NA	0	NA	NA	NA	NA	NA	0	NA	NA	NA	NA	NA		OR5H15	3	0.152907	1.53174	5.2679	0.290767	0.771229	NA	0.152907	0	5.2679	0	1	NA
OR5H6	3	0	NA	NA	NA	NA	NA	0	NA	NA	NA	NA	NA	0	NA	NA	NA	NA	NA	0	NA	NA	NA	NA	NA		OR5H6	3	0.12655	0	5.2679	0	1	NA	0.12655	0	5.2679	0	1	NA
OR5H2	3	0	NA	NA	NA	NA	NA	0	NA	NA	NA	NA	NA	0	NA	NA	NA	NA	NA	0	NA	NA	NA	NA	NA		OR5H2	3	0	NA	NA	NA	NA	NA	0	NA	NA	NA	NA	NA
OR5H8	3	0	NA	NA	NA	NA	NA	0	NA	NA	NA	NA	NA	0	NA	NA	NA	NA	NA	0	NA	NA	NA	NA	NA		OR5H8	3	0.383191	1.53175	3.69482	0.414566	0.678459	NA	0.383191	1.57353	3.59971	0.437127	0.66202	NA
OR5K4	3	0	NA	NA	NA	NA	NA	0	NA	NA	NA	NA	NA	0	NA	NA	NA	NA	NA	0	NA	NA	NA	NA	NA		OR5K4	3	0	NA	NA	NA	NA	NA	0	NA	NA	NA	NA	NA
OR5K3	3	0	NA	NA	NA	NA	NA	0	NA	NA	NA	NA	NA	0	NA	NA	NA	NA	NA	0	NA	NA	NA	NA	NA		OR5K3	3	0	NA	NA	NA	NA	NA	0	NA	NA	NA	NA	NA
OR5K1	3	0.0803098	-1.4035	5.2679	-0.266424	0.789912	NA	0.0803098	0	5.2679	0	1	NA	0.0803098	-1.64273	5.2679	-0.311838	0.755164	NA	0.0803098	0	5.26765	0	1	NA		OR5K1	3	0.340221	3.31606	5.18906	0.639048	0.522791	NA	0.340221	1.05172	5.2679	0.199647	0.841756	NA
OR5K2	3	0.34745	0.520072	3.36945	0.154349	0.877334	NA	0.34745	1.81515	3.3268	0.545614	0.585332	NA	0.34745	0.280838	3.36945	0.0833481	0.933575	NA	0.34745	2.35701	3.26248	0.72246	0.470011	NA		OR5K2	3	0.231414	0	5.2679	0	1	NA	0.231414	1.04523	5.23107	0.199811	0.841628	NA
CLDND1	3	596.488	0.674506	0.119733	5.63344	1.76654e-08	1.23488e-07	596.488	0.219106	0.120979	1.8111	0.0701249	0.312601	596.488	0.600007	0.119349	5.02731	4.97e-07	2.36e-06	596.488	0.249205	0.120267	2.07211	0.0382556	0.212534		CLDND1	3	1671.73	0.711513	0.207392	3.43076	0.000601888	0.00280876	1671.73	-0.0596977	0.209121	-0.28547	0.775284	0.891732
gene:ENSG00000285635	3	14.5862	-0.557412	0.493188	-1.13022	0.258383	0.39295	14.5862	0.324336	0.370964	0.874304	0.381953	0.753736	14.5862	0.307118	0.441673	0.695352	0.486835	0.617739	14.5862	-0.171409	0.381816	-0.448932	0.653481	0.898944		gene:ENSG00000285635	3	65.9929	-0.750913	0.286837	-2.61791	0.00884713	0.0267685	65.9929	-0.564029	0.273464	-2.06254	0.0391565	0.147471
GPR15	3	0	NA	NA	NA	NA	NA	0	NA	NA	NA	NA	NA	0	NA	NA	NA	NA	NA	0	NA	NA	NA	NA	NA		GPR15	3	0	NA	NA	NA	NA	NA	0	NA	NA	NA	NA	NA
CPOX	3	244.649	0.693977	0.150859	4.60017	4.22142e-06	2.09673e-05	244.649	0.12597	0.134757	0.934793	0.349895	0.729864	244.649	0.85365	0.148469	5.7497	8.94e-09	5.23e-08	244.649	0.0979437	0.134005	0.730896	0.464843	0.797932		CPOX	3	544.989	-0.271301	0.106123	-2.55647	0.0105741	0.030908	544.989	-0.10697	0.100927	-1.05988	0.289201	0.515838
ST3GAL6	3	1015.67	0.0205482	0.145418	0.141305	0.887629	0.948022	1015.67	-0.360887	0.128429	-2.81001	0.00495405	0.0479219	1015.67	-0.00867211	0.144355	-0.060075	0.952096	0.990301	1015.67	-0.0584924	0.127963	-0.457103	0.647597	0.896593		ST3GAL6	3	1368.47	-0.415513	0.131953	-3.14895	0.00163859	0.00656278	1368.47	-0.438057	0.117128	-3.73998	0.000184036	0.00394642
DCBLD2	3	1063.51	0.246918	0.36818	0.670644	0.502447	0.642855	1063.51	-1.23523	0.298052	-4.14436	3.40757e-05	0.000684922	1063.51	0.412174	0.362107	1.13827	0.255009	0.375297	1063.51	-0.599323	0.297698	-2.01319	0.0440946	0.233618		DCBLD2	3	546.314	0.416275	0.246427	1.68924	0.0911726	0.172985	546.314	-0.402286	0.216478	-1.85833	0.0631225	0.20092
COL8A1	3	2.87157	0.461691	1.11632	0.413583	0.67918	0.802717	2.87157	-1.83944	1.8364	-1.00165	0.316512	0.697923	2.87157	-1.02077	1.17674	-0.867461	0.385689	0.517194	2.87157	0.87321	1.58194	0.551988	0.580956	0.866919		COL8A1	3	3.34214	0.238669	1.03375	0.230877	0.81741	0.885577	3.34214	-1.92417	1.14314	-1.68324	0.0923287	0.256475
CMSS1	3	106.559	-0.06536	0.210956	-0.309827	0.756692	0.862801	106.559	-0.289038	0.199827	-1.44644	0.148053	0.480559	106.559	-0.284842	0.210731	-1.35168	0.176476	0.277731	106.559	-0.0869509	0.196244	-0.443076	0.657711	0.901723		CMSS1	3	360.645	0.237382	0.203521	1.16638	0.243462	0.369943	360.645	-0.00661843	0.210269	-0.031476	0.97489	0.995117
FILIP1L	3	0	NA	NA	NA	NA	NA	0	NA	NA	NA	NA	NA	0	NA	NA	NA	NA	NA	0	NA	NA	NA	NA	NA		FILIP1L	3	0	NA	NA	NA	NA	NA	0	NA	NA	NA	NA	NA
TBC1D23	3	534.693	-0.428878	0.111745	-3.83802	0.000124032	0.000473998	534.693	0.172501	0.128414	1.34332	0.179168	0.534023	534.693	-0.533587	0.111362	-4.79145	1.66e-06	7.32e-06	534.693	0.116641	0.127679	0.913551	0.360953	0.718472		TBC1D23	3	688.534	0.120173	0.164184	0.731939	0.464206	0.596831	688.534	-0.124196	0.171116	-0.725799	0.467962	0.686747
NIT2	3	140.071	-0.158832	0.138876	-1.1437	0.252746	0.385728	140.07	-0.430717	0.134351	-3.20592	0.00134632	0.0169575	140.071	-0.24375	0.137045	-1.77862	0.0753025	0.136105	140.071	-0.323669	0.130843	-2.47371	0.0133718	0.10381		NIT2	3	173.91	-0.559399	0.176508	-3.16926	0.00152828	0.00618738	173.91	0.0475504	0.158298	0.300385	0.763883	0.885432
TOMM70	3	637.752	-0.163232	0.070476	-2.31613	0.0205511	0.0474322	637.752	0.0258347	0.0697406	0.370439	0.711055	0.937492	637.752	-0.216487	0.0695604	-3.11222	0.00185685	0.00501023	637.752	-0.0500914	0.069319	-0.722622	0.469913	0.799631		TOMM70	3	1084.8	-0.305268	0.135609	-2.25109	0.0243798	0.0607799	1084.8	-0.307734	0.135079	-2.27819	0.0227154	0.103633
LNP1	3	5.60848	1.17382	0.786939	1.49163	0.135796	0.235436	5.60848	0.605414	0.664189	0.911509	0.362027	0.737796	5.60848	0.320828	0.819075	0.391695	0.695284	0.805423	5.60848	0.408135	0.666218	0.612615	0.540131	0.843103		LNP1	3	17.0043	-0.314113	0.493981	-0.635881	0.524854	0.650575	17.0043	0.303917	0.401185	0.757548	0.448721	0.670528
TMEM45A	3	201.859	-0.112378	0.155715	-0.721692	0.470484	0.613606	201.859	0.676116	0.283857	2.38189	0.0172239	0.121419	201.859	-0.264535	0.155346	-1.70288	0.0885906	0.156536	201.859	0.667521	0.279979	2.38418	0.0171172	0.123669		TMEM45A	3	110.194	-1.22898	0.241066	-5.09813	3.43027e-07	3.97499e-06	110.194	-0.043804	0.237326	-0.184573	0.853564	0.937136
ADGRG7	3	8.84247	0.945353	0.702789	1.34514	0.178579	0.293118	8.84247	-0.443309	0.492812	-0.89955	0.36836	0.743262	8.84247	1.02483	0.688635	1.48821	0.136697	0.223554	8.84247	-0.461033	0.487065	-0.946555	0.343866	0.704696		ADGRG7	3	6.46102	0.565987	0.705201	0.802588	0.422213	0.556991	6.46102	-0.414366	0.643822	-0.643603	0.519833	0.729314
TFG	3	1928.24	-0.770881	0.0644552	-11.9599	5.75966e-33	2.9149e-31	1928.24	0.0586317	0.0697959	0.840045	0.400883	0.769332	1928.24	-0.831278	0.0641661	-12.9551	2.2e-38	9.7e-37	1928.24	0.0609165	0.0693146	0.878841	0.379487	0.733071		TFG	3	1717.68	-0.551473	0.0867078	-6.36013	2.01588e-10	4.45859e-09	1717.68	-0.058364	0.0877053	-0.665455	0.505759	0.718572
ABI3BP	3	3.18308	-2.04824	0.942429	-2.17336	0.0297528	0.065369	3.18308	-0.263938	0.846697	-0.311727	0.755248	0.950151	3.18308	-2.28705	0.942319	-2.42704	0.0152225	0.0337118	3.18308	-0.910705	0.896622	-1.01571	0.309769	0.676033		ABI3BP	3	15.2539	2.24559	0.509623	4.40637	1.05116e-05	8.33623e-05	15.2539	0.371775	0.459807	0.808547	0.418776	0.643663
IMPG2	3	5.07744	-0.433737	1.56027	-0.277989	0.781021	0.873141	5.07744	-0.159747	0.699804	-0.228274	0.819433	0.971097	5.07744	1.11695	1.30242	0.85759	0.391119	0.522049	5.07744	-0.0926683	0.692117	-0.133891	0.893489	0.992519		IMPG2	3	11.9939	4.43543	1.32882	3.33787	0.000844241	0.00374371	11.9939	0.686086	0.543619	1.26207	0.206923	0.422302
SENP7	3	133.482	0.501812	0.158704	3.16194	0.00156723	0.00482223	133.482	-0.145537	0.131218	-1.10912	0.267377	0.649225	133.482	0.548617	0.155496	3.52817	0.000418442	0.00127475	133.482	-0.176554	0.129837	-1.3598	0.173892	0.510634		SENP7	3	325.364	0.420662	0.226797	1.8548	0.0636252	0.130075	325.364	-0.0972916	0.214243	-0.454118	0.649744	0.816949
TRMT10C	3	341.992	-0.0238243	0.108631	-0.219313	0.826406	0.89985	341.992	0.0288541	0.108434	0.266098	0.790163	0.962205	341.992	-0.108469	0.107756	-1.00661	0.314121	0.443249	341.992	-0.0249288	0.107756	-0.231345	0.817047	0.965164		TRMT10C	3	603.428	0.552431	0.181048	3.0513	0.0022785	0.00866468	603.428	-0.388191	0.181289	-2.14128	0.0322513	0.130324
PCNP	3	2139.16	-0.362859	0.0690384	-5.2559	1.47302e-07	9.08212e-07	2139.16	0.0808551	0.0692339	1.16785	0.242865	0.622775	2139.16	-0.484183	0.0688538	-7.03203	2.04e-12	1.73e-11	2139.16	0.0662563	0.0689971	0.960277	0.336916	0.699909		PCNP	3	3907.87	-0.116723	0.121961	-0.957046	0.338544	0.473719	3907.87	-0.253712	0.121825	-2.08259	0.0372887	0.143169
ZBTB11	3	494.651	-0.635534	0.0868605	-7.31672	2.54105e-13	3.01971e-12	494.651	0.12869	0.088521	1.45378	0.146007	0.476813	494.651	-0.641007	0.0855404	-7.49362	6.7e-14	6.43e-13	494.651	0.151127	0.0875235	1.7267	0.0842219	0.346388		ZBTB11	3	990.351	0.936804	0.158804	5.8991	3.65481e-09	6.37546e-08	990.351	0.161818	0.160073	1.0109	0.312064	0.540962
RPL24	3	321.062	-0.27714	0.106939	-2.59157	0.0095539	0.024187	321.062	0.0401473	0.115038	0.348993	0.727094	0.942246	321.062	-0.441959	0.106507	-4.14958	3.33e-05	0.000122076	321.062	0.00744658	0.114039	0.0652985	0.947936	1		RPL24	3	682.476	-0.86115	0.236548	-3.64048	0.00027213	0.00142884	682.476	-0.517895	0.236754	-2.18748	0.0287073	0.120562
CEP97	3	143.998	1.21844	0.185784	6.55835	5.44078e-11	5.17406e-10	143.998	-0.15802	0.166852	-0.947066	0.343605	0.724454	143.998	1.32112	0.18353	7.19838	6.09e-13	5.38e-12	143.998	-0.0615099	0.164341	-0.374283	0.708194	0.925063		CEP97	3	264.674	0.732993	0.199379	3.67638	0.000236565	0.00126686	264.674	-0.202433	0.193358	-1.04693	0.295131	0.522209
NXPE3	3	49.4607	1.05909	0.337612	3.13702	0.00170676	0.00520264	49.4607	-0.240439	0.210485	-1.14231	0.253326	0.634651	49.4607	1.32383	0.327452	4.04281	5.28e-05	0.000186119	49.4607	-0.0897013	0.205943	-0.435564	0.663153	0.903919		NXPE3	3	72.9257	-0.419606	0.278347	-1.50749	0.131684	0.230547	72.9257	-0.157284	0.238494	-0.659487	0.509583	0.721546
NFKBIZ	3	764.628	-1.75281	0.153991	-11.3826	5.10724e-30	2.21447e-28	764.628	0.89506	0.143696	6.22884	4.69911e-10	1.99115e-08	764.628	-1.91612	0.153458	-12.4863	8.87e-36	3.43e-34	764.628	1.13222	0.143266	7.90294	2.7241e-15	3.28527e-13		NFKBIZ	3	681.581	2.31244	0.207964	11.1194	1.00915e-28	1.57207e-26	681.581	0.276628	0.175788	1.57365	0.115568	0.294685
ZPLD1	3	5.61013	1.78908	1.47351	1.21416	0.224685	0.350986	5.61013	-1.00688	0.705769	-1.42664	0.153685	0.490822	5.61013	0.200135	1.67582	0.119425	0.904939	0.958445	5.61013	-0.828618	0.69317	-1.1954	0.231929	0.591828		ZPLD1	3	10.1836	4.94051	1.16668	4.23466	2.28899e-05	0.000165619	10.1836	0.0593236	0.606639	0.0977907	0.922099	0.970473
ALCAM	3	1365.85	0	1.66754	0	1	1	1365.85	0.376171	0.077587	4.84837	1.24479e-06	3.31339e-05	1365.85	1.17249	1.5601	0.751549	0.452322	0.585698	1365.85	0.445474	0.0773804	5.75693	8.56592e-09	3.45235e-07		ALCAM	3	1016.92	1.56899	0.636272	2.46592	0.0136664	0.0380767	1016.92	-0.548475	0.123533	-4.43989	9.0003e-06	0.000367711
CBLB	3	1206.71	-1.34627	0.0719131	-18.7208	3.34835e-78	1.11912e-75	1206.71	-0.10046	0.089501	-1.12245	0.261672	0.64327	1206.71	-1.48388	0.0716578	-20.7079	2.94e-95	8.62e-93	1206.71	-0.00654753	0.0877985	-0.0745745	0.940553	0.999353		CBLB	3	1225.02	-0.145746	0.182385	-0.799113	0.424225	0.558864	1225.02	-0.113863	0.181896	-0.625976	0.53133	0.737308
CCDC54	3	1.70957	2.26137	1.50858	1.49901	0.133871	0.232762	1.70957	0.0334438	1.96	0.0170632	0.986386	NA	1.70957	1.68235	1.5227	1.10485	0.269225	0.392	1.70957	1.34516	1.77647	0.757209	0.448924	NA		CCDC54	3	9.62927	-0.0938896	0.620678	-0.151269	0.879763	0.929905	9.62927	-1.7591	1.63926	-1.07311	0.283222	0.509329
BBX	3	914.583	-0.249745	0.10637	-2.34788	0.0188806	0.044024	914.583	0.222971	0.10321	2.16035	0.0307453	0.182492	914.583	-0.114705	0.105361	-1.08868	0.276294	0.400338	914.583	0.175394	0.102982	1.70314	0.0885409	0.357226		BBX	3	2485.04	0.0168541	0.165555	0.101804	0.918912	0.957496	2485.04	-0.310901	0.16615	-1.87121	0.0613166	0.197048
CD47	3	1907.49	0.0573268	0.0853029	0.672038	0.50156	0.641924	1907.49	-0.199144	0.0609757	-3.26595	0.00109096	0.0142297	1907.49	0.188884	0.0831108	2.27268	0.0230455	0.0486967	1907.49	-0.0731546	0.0606744	-1.20569	0.227937	0.58705		CD47	3	2104.42	-0.042094	0.168866	-0.249275	0.803148	0.875722	2104.42	-0.187769	0.161537	-1.16239	0.245075	0.468448
IFT57	3	255.53	0.475805	0.262	1.81605	0.0693625	0.135112	255.53	-0.108046	0.115286	-0.937195	0.348658	0.729486	255.53	0.801316	0.249314	3.21408	0.00130864	0.00363319	255.53	-0.225057	0.115124	-1.95491	0.0505931	0.253855		IFT57	3	269.433	-0.949902	0.201343	-4.71782	2.38387e-06	2.25248e-05	269.433	-0.412697	0.139736	-2.9534	0.00314293	0.0292495
HHLA2	3	0.78535	0.460669	2.01139	0.229029	0.818846	NA	0.78535	-0.596738	1.84089	-0.324158	0.745818	NA	0.78535	1.51746	1.85264	0.819079	0.412741	NA	0.78535	-0.692116	1.82982	-0.378242	0.705251	NA		HHLA2	3	7.84453	0.362231	1.18255	0.306315	0.759365	0.842809	7.84453	-0.54889	1.03073	-0.532524	0.594363	0.781821
MYH15	3	2.46255	-0.393978	1.16518	-0.338128	0.735267	0.84704	2.46255	0.022424	0.971695	0.0230772	0.981589	1	2.46255	-0.395324	1.1382	-0.347322	0.728349	0.830905	2.46255	-0.11652	0.970612	-0.120048	0.904445	0.993876		MYH15	3	7.307	1.14636	0.688215	1.6657	0.0957731	0.179813	7.307	0.545937	0.651054	0.838543	0.401726	0.627949
CIP2A	3	64.1158	0.186025	0.272804	0.681901	0.495302	0.636403	64.1158	-0.524693	0.22519	-2.33	0.0198063	0.135128	64.1158	-0.0390651	0.272534	-0.14334	0.886021	0.947646	64.1158	-0.491482	0.222779	-2.20614	0.0273742	0.168791		CIP2A	3	168.137	-1.06767	0.178991	-5.96495	2.44711e-09	4.44174e-08	168.137	-0.384816	0.17822	-2.15921	0.0308336	0.126161
DZIP3	3	195.772	0.690653	0.154314	4.47563	7.61853e-06	3.60969e-05	195.772	0.0204571	0.149106	0.137198	0.890874	0.991287	195.772	0.800138	0.152228	5.25617	1.47e-07	7.47e-07	195.772	0.194784	0.146351	1.33093	0.183211	0.525337		DZIP3	3	275.29	-0.949365	0.199041	-4.76969	1.8451e-06	1.79343e-05	275.29	0.00464986	0.180972	0.0256938	0.979502	0.996882
RETNLB	3	0.173284	0.520068	5.2679	0.0987239	0.921358	NA	0.173284	-0.92834	5.2679	-0.176226	0.860117	NA	0.173284	0.280835	5.2679	0.0533107	0.957484	NA	0.173284	-1.08054	5.26765	-0.205128	0.837472	NA		RETNLB	3	0.294298	-1.33068	3.82894	-0.347533	0.728191	NA	0.294298	0.0899397	3.87776	0.0231937	0.981496	NA
TRAT1	3	0	NA	NA	NA	NA	NA	0	NA	NA	NA	NA	NA	0	NA	NA	NA	NA	NA	0	NA	NA	NA	NA	NA		TRAT1	3	0.236118	-0.329853	5.23474	-0.0630124	0.949757	NA	0.236118	0	5.2679	0	1	NA
GUCA1C	3	0.365418	0	3.36144	0	1	NA	0.365418	0.670728	3.19472	0.209949	0.833707	NA	0.365418	0.280838	3.36144	0.083547	0.933417	NA	0.365418	-1.04177	3.30651	-0.315068	0.75271	NA		GUCA1C	3	0.539411	1.51324	3.32024	0.455761	0.648562	NA	0.539411	1.05173	3.3769	0.311449	0.755459	NA
MORC1	3	0.16151	0.520068	5.2679	0.0987239	0.921358	NA	0.16151	0.995227	5.2679	0.188923	0.850153	NA	0.16151	0.280835	5.2679	0.0533107	0.957484	NA	0.16151	0	5.26765	0	1	NA		MORC1	3	2.38434	2.29216	1.59735	1.43497	0.151294	0.256355	2.38434	0.426208	1.60267	0.265937	0.790288	NA
C3orf85	3	0.304954	-1.40351	4.03581	-0.347763	0.728018	NA	0.304954	1.80958	4.00094	0.452289	0.651061	NA	0.304954	-1.64274	4.03581	-0.407041	0.683978	NA	0.304954	2.29041	3.95095	0.579711	0.56211	NA		C3orf85	3	0.198168	0	5.2679	0	1	NA	0.198168	-0.660931	5.2429	-0.126062	0.899683	NA
DPPA2	3	2.09662	1.88216	1.64072	1.14716	0.251317	0.384208	2.09662	0	2.05515	0	1	NA	2.09662	3.00432	1.6017	1.87571	0.0606947	0.113815	2.09662	0	2.05514	0	1	NA		DPPA2	3	3.98626	-2.20832	1.05225	-2.09866	0.0358467	0.0825548	3.98626	-0.906882	1.77619	-0.510578	0.609647	0.791179
DPPA4	3	0	NA	NA	NA	NA	NA	0	NA	NA	NA	NA	NA	0	NA	NA	NA	NA	NA	0	NA	NA	NA	NA	NA		DPPA4	3	2.00267	3.74712	1.84513	2.03082	0.0422736	0.0939143	2.00267	-0.871854	2.09162	-0.416833	0.676801	NA
NECTIN3	3	5645.92	-1.57406	0.0914416	-17.2138	2.09244e-66	4.35962e-64	5645.92	0.00499326	0.099098	0.0503871	0.959814	1	5645.92	-1.6503	0.0913729	-18.0611	6.45e-73	1.05e-70	5645.92	0.00563218	0.0986617	0.0570858	0.954477	1		NECTIN3	3	2807.31	-0.780076	0.163688	-4.76561	1.88281e-06	1.82722e-05	2807.31	-0.356498	0.165919	-2.14863	0.0316637	0.128721
CD96	3	26.6081	0.407751	0.461656	0.883235	0.377109	0.524215	26.6081	-0.386057	0.427929	-0.902153	0.366975	0.741997	26.6081	-0.185283	0.469195	-0.394896	0.69292	0.803493	26.6081	-0.496378	0.427056	-1.16233	0.245103	0.608412		CD96	3	21.7402	2.03234	0.529386	3.83906	0.000123509	0.000720032	21.7402	1.1241	0.502178	2.23845	0.025192	0.110294
ZBED2	3	375.097	0	1.66913	0	1	1	375.097	-0.379338	0.111548	-3.40067	0.000672199	0.00949436	375.097	0.280839	1.66913	0.168255	0.866383	0.939339	375.097	-0.433937	0.11126	-3.90019	9.61164e-05	0.00185124		ZBED2	3	132.407	-1.64441	1.35109	-1.2171	0.223566	0.34611	132.407	-0.686129	0.160804	-4.26687	1.98233e-05	0.000716921
PLCXD2	3	114.853	-1.76105	0.179996	-9.78382	1.32128e-22	3.32246e-21	114.853	-0.255242	0.209841	-1.21636	0.223848	0.597869	114.853	-2.25547	0.183934	-12.2624	1.44e-34	5.27e-33	114.853	-0.118688	0.204548	-0.580245	0.56175	0.856354		PLCXD2	3	123.108	0.183809	0.213024	0.862855	0.388217	0.524305	123.108	0.443875	0.277687	1.59847	0.109937	0.285821
PHLDB2	3	1761.85	-0.367418	0.282718	-1.29959	0.193741	0.312663	1761.85	-0.0265801	0.296368	-0.0896862	0.928537	0.999906	1761.85	-0.600665	0.282716	-2.12462	0.0336182	0.0680241	1761.85	0.450975	0.29377	1.53513	0.124751	0.430024		PHLDB2	3	2743.9	-0.198645	0.12184	-1.63038	0.103021	0.19092	2743.9	-0.0228319	0.241867	-0.0943988	0.924792	0.971646
ABHD10	3	176.191	0.041342	0.154042	0.268382	0.788405	0.876057	176.191	-0.0842654	0.125555	-0.671143	0.502129	0.844621	176.191	0.33905	0.148128	2.2889	0.0220852	0.0469153	176.191	-0.0627168	0.124156	-0.505145	0.613457	0.883743		ABHD10	3	372.951	-0.151668	0.165776	-0.914898	0.360245	0.496293	372.951	-0.347917	0.159031	-2.18773	0.0286893	0.120517
TAGLN3	3	4.55693	-1.10911	0.860787	-1.28849	0.197577	0.317544	4.55693	-0.981978	1.15028	-0.853687	0.393279	0.762645	4.55693	-2.30757	0.925432	-2.49351	0.0126487	0.0286182	4.55693	-0.528844	1.06996	-0.494265	0.621119	0.885342		TAGLN3	3	3.03952	1.57059	1.50208	1.04561	0.295739	0.426378	3.03952	0.840544	0.956847	0.878452	0.379698	NA
TMPRSS7	3	2.62589	1.79705	1.10935	1.6199	0.105253	0.191145	2.62589	-1.38068	1.15683	-1.1935	0.232674	0.609372	2.62589	1.74385	1.10125	1.58353	0.113302	0.192111	2.62589	-1.11824	1.08025	-1.03516	0.300592	0.668371		TMPRSS7	3	3.7541	1.02076	0.908693	1.12333	0.261297	0.389576	3.7541	1.38555	0.988512	1.40166	0.161018	0.36186
C3orf52	3	249.717	0.0456158	0.189053	0.241286	0.809334	0.887016	249.717	-0.156508	0.195185	-0.801844	0.422643	0.788284	249.717	0.191058	0.18763	1.01827	0.308549	0.436927	249.717	0.00290387	0.193052	0.0150419	0.987999	1		C3orf52	3	387.473	0.13519	0.147827	0.914519	0.360444	0.49652	387.473	0.422857	0.165664	2.55249	0.0106954	0.0645866
GCSAM	3	11.3186	2.44282	0.918629	2.6592	0.00783269	0.0203169	11.3186	0.0146322	0.585183	0.0250046	0.980051	1	11.3186	2.61177	0.90916	2.87273	0.00406939	0.0102346	11.3186	0.063741	0.580141	0.109871	0.912511	0.994608		GCSAM	3	39.8184	2.70158	0.666681	4.05228	5.07205e-05	0.000331991	39.8184	1.10969	0.595525	1.86338	0.0624083	0.199632
SLC9C1	3	25.6379	0.207265	0.358252	0.578546	0.562896	0.700857	25.6379	-0.113423	0.316299	-0.358594	0.719899	0.941637	25.6379	0.393305	0.347344	1.13232	0.257499	0.378148	25.6379	0.0763512	0.307558	0.24825	0.803941	0.962075		SLC9C1	3	49.5382	0.967765	0.416828	2.32173	0.0202473	0.0523269	49.5382	0.420133	0.409086	1.027	0.304418	0.532602
CD200	3	289.268	-0.348459	0.0965673	-3.60846	0.000308026	0.00109111	289.268	0.720956	0.116125	6.20843	5.3515e-10	2.22862e-08	289.268	-0.84393	0.0984734	-8.57013	1.03e-17	1.35e-16	289.268	0.952765	0.112959	8.43462	3.3229e-17	5.85354e-15		CD200	3	84.2303	-1.12921	0.298911	-3.77774	0.00015826	0.000890738	84.2303	0.420781	0.308194	1.36531	0.172154	0.379188
BTLA	3	1.00905	-1.89896	1.78247	-1.06535	0.286718	NA	1.00905	0.032242	1.57228	0.0205065	0.983639	NA	1.00905	-2.13819	1.78247	-1.19956	0.230309	NA	1.00905	1.29839	1.42764	0.909471	0.363102	NA		BTLA	3	3.16901	2.99175	1.24974	2.3939	0.0166705	0.044695	3.16901	0.987709	1.25188	0.788978	0.430125	NA
gene:ENSG00000279349	3	0.204169	0.520068	5.2679	0.0987239	0.921358	NA	0.204169	-1.85522	5.23282	-0.354535	0.722938	NA	0.204169	0	5.2679	0	1	NA	0.204169	-1.04572	5.23256	-0.199848	0.841599	NA		gene:ENSG00000279349	3	1.04616	2.33366	2.06883	1.12801	0.259317	0.387461	1.04616	0.0899401	2.39974	0.037479	0.970103	NA
ATG3	3	295.449	-0.0773759	0.115449	-0.670216	0.50272	0.643102	295.449	0.257212	0.124728	2.06218	0.0391905	0.214917	295.449	-0.105909	0.114321	-0.926415	0.35423	0.485727	295.449	0.177281	0.124114	1.42837	0.153184	0.479984		ATG3	3	244.089	-0.686692	0.15728	-4.36605	1.26511e-05	9.79448e-05	244.089	-0.0808595	0.158335	-0.510685	0.609571	0.791144
SLC35A5	3	424.003	0.801151	0.101528	7.89096	2.99862e-15	4.23475e-14	424.003	0.054053	0.0875181	0.61762	0.536826	0.865529	424.003	0.800759	0.100302	7.98351	1.42e-15	1.57e-14	424.003	0.108552	0.086431	1.25594	0.209138	0.562886		SLC35A5	3	455.016	-0.555831	0.156878	-3.54307	0.000395498	0.00196161	455.016	-0.303772	0.151461	-2.00562	0.0448971	0.160425
CCDC80	3	24.5586	0.0111779	0.472508	0.0236565	0.981127	1	24.5586	0.169805	0.389637	0.435804	0.662979	0.918539	24.5586	-0.525527	0.48328	-1.08742	0.276853	0.400955	24.5586	-0.0593494	0.39073	-0.151894	0.879271	0.98871		CCDC80	3	59.9897	0.810583	0.328166	2.47004	0.0135099	0.0377051	59.9897	-0.0859576	0.268692	-0.319911	0.749036	0.876873
CD200R1L	3	0.0497313	0	5.2679	0	1	NA	0.0497313	-0.92834	5.2679	-0.176226	0.860117	NA	0.0497313	0	5.2679	0	1	NA	0.0497313	-1.08057	5.26765	-0.205133	0.837468	NA		CD200R1L	3	1.09447	3.10701	2.38399	1.30328	0.192479	0.308459	1.09447	1.05173	2.59557	0.405204	0.685328	NA
CD200R1	3	1.68662	-0.689508	1.29986	-0.530449	0.595801	0.730879	1.68662	1.4295	1.54321	0.926314	0.354283	NA	1.68662	-0.283639	1.24098	-0.22856	0.819211	0.905658	1.68662	0.491173	1.63453	0.300498	0.763797	NA		CD200R1	3	9.39442	2.44954	0.628359	3.8983	9.6869e-05	0.00058021	9.39442	1.46235	0.902269	1.62075	0.105071	0.277775
GTPBP8	3	226.228	0.549878	0.168855	3.25651	0.0011279	0.0035655	226.228	-0.107596	0.155699	-0.691046	0.489537	0.834597	226.228	0.529157	0.167543	3.15834	0.00158673	0.00433989	226.228	-0.125563	0.154898	-0.810616	0.417586	0.762436		GTPBP8	3	392.97	0.076913	0.154845	0.496709	0.619395	0.732756	392.97	-0.262668	0.150397	-1.7465	0.0807249	0.235785
NEPRO	3	270.256	0.0337027	0.133052	0.253305	0.800032	0.881034	270.256	-0.101966	0.130472	-0.781518	0.434498	0.797104	270.256	-0.0697526	0.132232	-0.527502	0.597845	0.72325	270.256	-0.126374	0.129572	-0.975314	0.329404	0.69265		NEPRO	3	457.671	0.653523	0.19295	3.387	0.000706611	0.00322636	457.671	0.342117	0.189821	1.80231	0.0714965	0.217927
BOC	3	59.1678	0.224284	0.527882	0.424876	0.670927	0.795654	59.1678	-0.375096	0.299227	-1.25355	0.210006	0.577221	59.1678	0.303585	0.513195	0.591558	0.554146	0.682871	59.1678	-0.610176	0.299775	-2.03545	0.0418058	0.225079		BOC	3	39.0769	0.097565	0.378086	0.25805	0.796369	0.870881	39.0769	0.351696	0.339158	1.03697	0.299751	0.527239
CFAP44	3	86.0505	0.368789	0.29678	1.24263	0.214003	0.338118	86.0505	0.0131178	0.177808	0.0737753	0.941189	1	86.0505	0.357475	0.290896	1.22887	0.219119	0.332283	86.0505	0.0116337	0.176542	0.0658975	0.947459	1		CFAP44	3	187.104	0.621984	0.283236	2.19599	0.0280924	0.0680194	187.104	0.268539	0.255812	1.04975	0.293833	0.520981
gene:ENSG00000285943	3	15.1145	-0.50858	0.764721	-0.665053	0.506017	0.646237	15.1145	0.0675167	0.666937	0.101234	0.919365	0.997569	15.1145	0.660545	0.720271	0.91708	0.359101	0.490484	15.1145	0.148869	0.663099	0.224505	0.822364	0.966885		gene:ENSG00000285943	3	22.3327	-0.259766	0.593446	-0.437725	0.661586	0.766445	22.3327	0.433771	0.544855	0.796121	0.425962	0.650333
SPICE1	3	75.2791	0.167407	0.215405	0.777171	0.437058	0.583386	75.2791	0.103281	0.203404	0.507765	0.611618	0.898193	75.2791	0.0134781	0.214237	0.062912	0.949837	0.988524	75.2791	-0.0964118	0.20406	-0.472468	0.636593	0.890919		SPICE1	3	164.423	0.162064	0.218052	0.743235	0.457339	0.590376	164.423	-0.0763398	0.210398	-0.362835	0.716728	0.858896
SIDT1	3	12.0176	1.13933	1.01789	1.11931	0.263008	0.398285	12.0176	1.06471	0.418816	2.54219	0.011016	0.0871829	12.0176	0.736517	1.03144	0.714065	0.475187	0.606288	12.0176	0.704824	0.422738	1.66728	0.095458	0.371325		SIDT1	3	18.8942	2.02979	0.661799	3.06708	0.00216164	0.00828919	18.8942	0.0282838	0.426982	0.0662412	0.947186	0.981701
USF3	3	509.022	0.271415	0.0890621	3.04748	0.00230766	0.00684322	509.022	0.158643	0.0877398	1.80811	0.0705898	0.314049	509.022	0.371973	0.0876221	4.2452	2.18e-05	8.21e-05	509.022	0.055126	0.0874567	0.630324	0.528483	0.836925		USF3	3	718.814	-0.122068	0.191162	-0.63856	0.523109	0.64906	718.814	-0.45607	0.188665	-2.41736	0.0156337	0.0815429
NAA50	3	1496.89	-0.544508	0.0873347	-6.23473	4.52545e-10	3.88245e-09	1496.89	-0.0527891	0.0835063	-0.632157	0.527284	0.8587	1496.89	-0.478762	0.0865556	-5.53126	3.18e-08	1.74e-07	1496.89	0.0384462	0.0831495	0.462375	0.643813	0.894411		NAA50	3	2290.12	-0.136518	0.162573	-0.839737	0.401056	0.536709	2290.12	-0.482938	0.16185	-2.98387	0.00284628	0.0272535
ATP6V1A	3	1481.08	-0.138564	0.070143	-1.97545	0.0482165	0.0992605	1481.08	0.0573864	0.0704539	0.814523	0.415345	0.781742	1481.08	-0.0709108	0.0695194	-1.02001	0.307722	0.435868	1481.08	0.193189	0.069762	2.76926	0.0056184	0.0547795		ATP6V1A	3	1226.47	-0.420724	0.163163	-2.57855	0.00992174	0.0293265	1226.47	-0.327688	0.162287	-2.01919	0.0434675	0.157064
GRAMD1C	3	346.595	0.620179	0.127899	4.84897	1.24103e-06	6.68341e-06	346.595	0.0816145	0.158973	0.513387	0.607681	0.895923	346.595	0.521707	0.127495	4.09199	4.28e-05	0.000153217	346.595	0.401354	0.153546	2.61389	0.00895166	0.0772584		GRAMD1C	3	304.49	-0.52151	0.132676	-3.93071	8.46942e-05	0.000517495	304.49	-0.317839	0.136082	-2.33565	0.0195092	0.0941721
ZDHHC23	3	182.504	0.679313	0.264519	2.56811	0.0102255	0.0256806	182.504	-0.172757	0.151616	-1.13944	0.254521	0.636119	182.504	1.02282	0.254302	4.02206	5.77e-05	0.000202265	182.504	-0.339587	0.151654	-2.23922	0.0251413	0.159581		ZDHHC23	3	259.923	-0.12827	0.192472	-0.666433	0.505134	0.633141	259.923	0.0210112	0.153598	0.136794	0.891194	0.956314
CCDC191	3	20.6683	2.13106	1.16374	1.83121	0.0670688	0.131442	20.6683	0.224806	0.421007	0.533972	0.593361	0.888867	20.6683	2.46393	1.139	2.16324	0.0305226	0.0625081	20.6683	0.152058	0.419934	0.3621	0.717277	0.927844		CCDC191	3	77.889	1.01709	0.572514	1.77653	0.0756459	0.149415	77.889	0.28576	0.328564	0.869723	0.384452	0.613467
QTRT2	3	202.242	0.627905	0.169257	3.70976	0.000207453	0.000757779	202.242	0.0215945	0.132733	0.162691	0.870762	0.987797	202.242	0.906816	0.164639	5.50791	3.63e-08	1.97e-07	202.242	0.103577	0.131334	0.788657	0.430313	0.771606		QTRT2	3	388.981	0.14774	0.119676	1.2345	0.217016	0.338161	388.981	0.0850487	0.111477	0.762925	0.445508	0.667562
DRD3	3	0.0610489	0.520068	5.2679	0.0987239	0.921358	NA	0.0610489	0	5.2679	0	1	NA	0.0610489	0	5.2679	0	1	NA	0.0610489	0	5.26765	0	1	NA		DRD3	3	0.882757	1.85656	1.94722	0.953441	0.340367	0.475225	0.882757	2.58477	2.09943	1.23117	0.218257	NA
ZNF80	3	0	NA	NA	NA	NA	NA	0	NA	NA	NA	NA	NA	0	NA	NA	NA	NA	NA	0	NA	NA	NA	NA	NA		ZNF80	3	0.766413	0	3.39944	0	1	NA	0.766413	-0.957698	3.09124	-0.30981	0.756705	NA
TIGIT	3	0.173189	1.36417	5.23873	0.2604	0.794555	NA	0.173189	0	5.2679	0	1	NA	0.173189	0.280835	5.2679	0.0533107	0.957484	NA	0.173189	0	5.26765	0	1	NA		TIGIT	3	0.617191	2.00821	2.84818	0.705085	0.480758	NA	0.617191	2.26828	2.7974	0.810855	0.417449	NA
ZBTB20	3	170.605	3.14161	0.766545	4.0984	4.16007e-05	0.000172901	170.605	-0.0155014	0.166293	-0.0932172	0.925731	0.998735	170.605	2.9013	0.76656	3.78483	0.000153816	0.000503453	170.605	0.0897587	0.165298	0.54301	0.587123	0.869644		ZBTB20	3	243.441	1.71119	0.415243	4.12094	3.77325e-05	0.000255858	243.441	0.000562963	0.271484	0.00207365	0.998345	1
GAP43	3	0.448633	-1.40351	2.7586	-0.508777	0.610908	NA	0.448633	0.0334438	2.7586	0.0121235	0.990327	NA	0.448633	-0.680955	2.7586	-0.246848	0.805026	NA	0.448633	2.11474	2.5757	0.821035	0.411627	NA		GAP43	3	0.535989	2.01012	2.61544	0.768559	0.442155	NA	0.535989	0.08994	2.74114	0.0328112	0.973825	NA
LSAMP	3	1134.1	-0.299439	0.0723307	-4.13985	3.47526e-05	0.000146539	1134.1	-0.286394	0.0665598	-4.30281	1.68647e-05	0.000363694	1134.1	-0.454073	0.0720046	-6.30616	2.86e-10	1.99e-09	1134.1	-0.193363	0.0659293	-2.93289	0.00335821	0.0368698		LSAMP	3	2303.07	0.319553	0.171219	1.86634	0.0619935	0.127452	2303.07	-0.418312	0.16959	-2.4666	0.0136401	0.0753209
IGSF11	3	5.48174	0.622235	0.689157	0.902894	0.366582	0.514804	5.48174	-1.6404	0.824087	-1.99057	0.0465286	0.241388	5.48174	0.442692	0.686708	0.644659	0.519148	0.648955	5.48174	-1.03722	0.732652	-1.4157	0.156863	0.485739		IGSF11	3	17.2676	2.18389	0.468626	4.6602	3.15908e-06	2.8743e-05	17.2676	1.6063	0.536719	2.99281	0.00276425	0.026781
TEX55	3	0	NA	NA	NA	NA	NA	0	NA	NA	NA	NA	NA	0	NA	NA	NA	NA	NA	0	NA	NA	NA	NA	NA		TEX55	3	1.32344	5.38431	4.0638	1.32494	0.18519	0.299348	1.32344	2.05336	4.16523	0.492977	0.622029	NA
gene:ENSG00000251012	3	1.07215	2.36527	1.77152	1.33516	0.181823	NA	1.07215	-2.44768	1.71643	-1.42603	0.15386	NA	1.07215	2.8124	1.71302	1.64178	0.100635	NA	1.07215	-0.695767	1.44081	-0.482899	0.629167	NA		gene:ENSG00000251012	3	4.1263	3.31056	1.13269	2.92273	0.00346973	0.0123432	4.1263	2.30795	1.51124	1.5272	0.126712	0.312218
UPK1B	3	238.988	-0.105273	0.228727	-0.460256	0.645332	0.773772	238.988	-0.603862	0.178874	-3.3759	0.000735742	0.010226	238.988	-0.261385	0.227461	-1.14914	0.250497	0.370018	238.988	-0.51602	0.178052	-2.89815	0.00375375	0.0404476		UPK1B	3	643.639	-0.0275459	0.190145	-0.144868	0.884815	0.933717	643.639	-0.384212	0.183022	-2.09926	0.0357936	0.139455
B4GALT4	3	375.656	0.0740993	0.115465	0.641748	0.521037	0.660686	375.656	-0.173253	0.114774	-1.50952	0.131167	0.450282	375.656	0.17273	0.113901	1.51649	0.129395	0.214261	375.656	-0.103558	0.113407	-0.913152	0.361163	0.718472		B4GALT4	3	820.986	0.230359	0.165837	1.38907	0.164813	0.273619	820.986	-0.0497432	0.169492	-0.293484	0.769152	0.888647
ARHGAP31	3	127.903	0.307364	0.144943	2.12058	0.0339573	0.0735092	127.904	0.326227	0.20299	1.60711	0.10803	0.405286	127.903	0.509457	0.141756	3.5939	0.000325764	0.00100966	127.903	0.0781825	0.205303	0.380815	0.70334	0.922153		ARHGAP31	3	151.028	0.64308	0.226302	2.84169	0.00448757	0.015325	151.028	0.367741	0.249746	1.47246	0.140896	0.333376
TMEM39A	3	415.721	-0.393729	0.117917	-3.33902	0.000840739	0.00273368	415.721	0.275444	0.127558	2.15936	0.0308219	0.182763	415.721	-0.713787	0.11825	-6.03626	1.58e-09	1.01e-08	415.721	0.301731	0.126458	2.38602	0.0170317	0.123235		TMEM39A	3	697.793	0.232923	0.155515	1.49775	0.134198	0.233799	697.793	0.186167	0.155955	1.19373	0.232585	0.454775
POGLUT1	3	232.87	-0.296194	0.120854	-2.45085	0.014252	0.034409	232.87	0.232733	0.130752	1.77996	0.0750821	0.325701	232.87	-0.267264	0.118954	-2.24678	0.0246539	0.0517755	232.87	0.359822	0.128163	2.80753	0.00499234	0.0499808		POGLUT1	3	191.907	-0.635987	0.184396	-3.44902	0.000562626	0.00265823	191.907	0.162229	0.172926	0.938137	0.348174	0.576991
TIMMDC1	3	996.129	-0.317474	0.0713692	-4.44833	8.65407e-06	4.06195e-05	996.129	-0.125905	0.0822017	-1.53166	0.125607	0.440193	996.129	-0.507518	0.0712496	-7.1231	1.06e-12	9.16e-12	996.129	-0.0111302	0.0806957	-0.137928	0.890297	0.991644		TIMMDC1	3	638.835	-0.823826	0.10284	-8.01075	1.1401e-15	5.8524e-14	638.835	-0.0224801	0.0995852	-0.225737	0.821406	0.918206
CD80	3	1.37783	-0.88804	1.4695	-0.604313	0.545635	NA	1.37782	1.05716	1.31682	0.802814	0.422082	NA	1.37783	-1.1282	1.46963	-0.767676	0.44268	0.57564	1.37783	-1.12204	1.58775	-0.706686	0.479762	NA		CD80	3	3.62881	-0.121489	1.11451	-0.109007	0.913197	0.953876	3.62881	0.205896	1.09105	0.188714	0.850317	0.935608
ADPRH	3	337.037	0.463214	0.119819	3.86595	0.000110658	0.000426033	337.037	-0.353426	0.28434	-1.24297	0.213878	0.583466	337.037	0.394606	0.119342	3.30653	0.000944608	0.00269176	337.037	-0.394322	0.279492	-1.41085	0.158288	0.488507		ADPRH	3	80.3671	-1.1879	0.281218	-4.22411	2.39883e-05	0.000172107	80.3671	-0.239257	0.295395	-0.809955	0.417966	0.642901
PLA1A	3	21.216	0.732307	0.351643	2.08253	0.0372943	0.0796369	21.216	2.4261	0.613694	3.95328	7.70882e-05	0.00144568	21.216	0.227594	0.356583	0.638263	0.523302	0.652557	21.216	2.30349	0.612922	3.75821	0.000171132	0.00309459		PLA1A	3	5.53467	0.572883	1.56438	0.366205	0.714212	0.809053	5.53467	0.868361	0.691263	1.25619	0.209045	0.425118
POPDC2	3	8.07849	0.192402	0.658514	0.292176	0.770152	0.86797	8.07849	0.227354	0.532723	0.426778	0.669541	0.920991	8.07849	1.02331	0.608052	1.68293	0.0923879	0.162128	8.07849	0.573877	0.511639	1.12165	0.262014	0.62917		POPDC2	3	14.4777	0.680281	0.619054	1.0989	0.27181	0.400614	14.4777	0.696468	0.5637	1.23553	0.216633	0.434787
COX17	3	150.374	0.111546	0.149901	0.744132	0.456796	0.600835	150.374	-0.151465	0.142782	-1.06082	0.288774	0.671322	150.374	-0.0473609	0.1491	-0.317646	0.750754	0.850187	150.374	-0.0818866	0.140401	-0.583232	0.559737	0.855325		COX17	3	128.011	-0.412399	0.258634	-1.59453	0.110818	0.201717	128.011	-0.236418	0.234829	-1.00677	0.314047	0.542716
CFAP91	3	4.6288	0	4.38818	0	1	1	4.6288	1.79774	4.08259	0.440343	0.659689	0.916595	4.6288	1.11082	4.35434	0.255105	0.798642	0.889742	4.6288	0.920743	4.08582	0.225351	0.821707	0.96659		CFAP91	3	141.614	1.78218	1.03418	1.72329	0.0848368	0.163724	141.614	0.649529	0.287242	2.26126	0.0237431	0.106338
gene:ENSG00000285585	3	7.11953	0	2.04673	0	1	1	7.11953	-0.366664	1.23224	-0.29756	0.766039	0.952793	7.11953	0	2.04673	0	1	1	7.11953	0.437132	1.22039	0.358189	0.720202	0.929404		gene:ENSG00000285585	3	40.44	-1.87125	1.47677	-1.26713	0.205111	0.323692	40.44	-0.283109	0.330336	-0.857033	0.391427	0.619228
NR1I2	3	5.63871	0.058728	0.753801	0.0779092	0.9379	0.983318	5.63871	0.211591	0.63203	0.33478	0.737791	0.946085	5.63871	-0.532017	0.780249	-0.681855	0.495331	0.625713	5.63871	0.18011	0.626384	0.28754	0.773699	0.9516		NR1I2	3	6.04847	0.564935	0.746097	0.757187	0.448938	0.582342	6.04847	-0.0221735	0.731946	-0.0302939	0.975833	0.995549
GSK3B	3	1494.15	-0.288989	0.059832	-4.83001	1.36528e-06	7.32059e-06	1494.15	-0.0492841	0.0599567	-0.821996	0.411079	0.777994	1494.15	-0.266674	0.0591816	-4.50603	6.61e-06	2.68e-05	1494.15	-0.00728352	0.0594008	-0.122617	0.902411	0.993833		GSK3B	3	2275.86	0.102187	0.134637	0.758978	0.447866	0.581246	2275.86	-0.362715	0.134922	-2.68834	0.0071808	0.0503612
GPR156	3	11.3573	1.21478	0.49565	2.45088	0.0142509	0.034409	11.3573	-0.474129	0.683418	-0.693762	0.487831	0.833641	11.3573	1.33394	0.488257	2.73204	0.00629439	0.0151902	11.3573	-0.120935	0.6368	-0.189911	0.849379	0.977578		GPR156	3	27.2773	0.993358	0.440623	2.25444	0.0241686	0.0604047	27.2773	0.563303	0.498847	1.12921	0.25881	0.482485
LRRC58	3	793.646	0.793132	0.146479	5.41463	6.14148e-08	3.98898e-07	793.646	-0.122455	0.141109	-0.867807	0.3855	0.757539	793.646	1.01179	0.145631	6.94762	3.72e-12	3.07e-11	793.646	-0.0375729	0.140665	-0.267108	0.789386	0.957418		LRRC58	3	1707.79	0.0847932	0.174456	0.486043	0.626936	0.73887	1707.79	-0.513953	0.174765	-2.94082	0.00327344	0.0301597
FSTL1	3	3171.22	-0.0757022	0.257031	-0.294525	0.768356	0.866981	3171.22	0.0712681	0.254715	0.279796	0.779634	0.959857	3171.22	-0.213686	0.256949	-0.831627	0.40562	0.536943	3171.22	0.205986	0.254669	0.808838	0.418608	0.76261		FSTL1	3	5981.99	0.148426	0.173484	0.855561	0.392241	0.527829	5981.99	-0.351711	0.173576	-2.02626	0.0427376	0.155214
NDUFB4	3	743.626	0.393414	0.122655	3.20749	0.001339	0.00417768	743.626	-0.125836	0.117923	-1.0671	0.285926	0.668668	743.626	0.264208	0.122366	2.15915	0.0308383	0.0630601	743.626	-0.133971	0.117575	-1.13945	0.254518	0.620481		NDUFB4	3	591.666	-1.38507	0.183343	-7.55451	4.20454e-14	1.70417e-12	591.666	0.027704	0.175774	0.157612	0.874763	0.947831
HGD	3	81.5503	-0.856524	1.1128	-0.769699	0.441479	0.586992	81.5504	0.534623	0.180657	2.95933	0.00308313	0.0328826	81.5503	-0.360896	0.980548	-0.368056	0.712832	0.819172	81.5503	0.552164	0.179542	3.07541	0.00210212	0.0254298		HGD	3	136.77	2.62981	0.707234	3.71844	0.000200454	0.00109419	136.77	0.27533	0.267514	1.02922	0.303377	0.531348
RABL3	3	219.831	-0.289401	0.119548	-2.42079	0.0154868	0.037	219.831	-0.166761	0.102621	-1.62503	0.104157	0.397234	219.831	-0.317421	0.117169	-2.7091	0.00674666	0.0161936	219.831	-0.168494	0.101326	-1.66289	0.0963349	0.372831		RABL3	3	330.326	-0.0942612	0.179542	-0.52501	0.599576	0.715378	330.326	-0.317125	0.173516	-1.82764	0.0676035	0.21
GTF2E1	3	222.425	0.324537	0.126036	2.57495	0.0100256	0.0252378	222.425	0.0915019	0.109316	0.837038	0.402571	0.770731	222.425	0.539375	0.122251	4.41202	1.02e-05	4.04e-05	222.425	0.133022	0.107756	1.23447	0.217027	0.571666		GTF2E1	3	340.744	-0.0238419	0.163599	-0.145734	0.884132	0.933094	340.744	-0.262209	0.166473	-1.57509	0.115237	0.294161
STXBP5L	3	1.88769	0.54628	1.49167	0.366221	0.7142	0.830043	1.88769	-0.374555	1.10346	-0.339437	0.734281	NA	1.88769	0.646279	1.45499	0.444181	0.656912	0.774993	1.88769	-0.136328	1.07029	-0.127375	0.898644	NA		STXBP5L	3	16.529	3.27958	0.688769	4.76151	1.92146e-06	1.8597e-05	16.529	-0.0567948	0.635423	-0.089381	0.928779	0.973649
POLQ	3	163.158	-0.134409	0.205754	-0.653251	0.513594	0.653625	163.158	-0.0234068	0.202656	-0.1155	0.908049	0.995445	163.158	-0.261787	0.204994	-1.27705	0.201586	0.30979	163.158	-0.254904	0.20319	-1.25451	0.209656	0.563418		POLQ	3	409.888	-0.154069	0.140836	-1.09396	0.273973	0.402974	409.888	-0.354251	0.14742	-2.40301	0.0162607	0.0834518
ARGFX	3	0.178036	-1.4035	5.2679	-0.266424	0.789912	NA	0.178036	-1.81705	5.23543	-0.347068	0.72854	NA	0.178036	-1.64273	5.2679	-0.311838	0.755164	NA	0.178036	-1.96925	5.23517	-0.376159	0.706799	NA		ARGFX	3	0.998691	3.37209	2.2507	1.49824	0.134071	0.233668	0.998691	0.984837	2.35931	0.417425	0.676367	NA
FBXO40	3	0.348375	2.73885	4.49781	0.60893	0.542571	NA	0.348375	0	4.60444	0	1	NA	0.348375	0	4.60444	0	1	NA	0.348375	0.842944	4.60427	0.183079	0.854736	NA		FBXO40	3	3.14956	4.63683	1.43968	3.22073	0.00127865	0.00532348	3.14956	2.9609	1.49057	1.98642	0.0469862	NA
HCLS1	3	384.312	0.64147	0.120549	5.32124	1.03061e-07	6.47128e-07	384.312	-0.147448	0.14501	-1.01681	0.309245	0.692027	384.312	0.569438	0.120086	4.74191	2.12e-06	9.21e-06	384.312	-0.0710273	0.142383	-0.498847	0.617887	0.884921		HCLS1	3	702.767	-0.327592	0.135105	-2.42472	0.0153201	0.0416923	702.767	0.214903	0.180879	1.1881	0.234794	0.457388
GOLGB1	3	2433.82	-0.471189	0.0676814	-6.96187	3.35788e-12	3.60579e-11	2433.82	0.146281	0.0684139	2.13817	0.032503	0.188524	2433.82	-0.522979	0.0674274	-7.75618	8.75e-15	9.04e-14	2433.82	0.0423456	0.0683265	0.619754	0.53542	0.840861		GOLGB1	3	4239.08	0.558898	0.190237	2.9379	0.00330443	0.011835	4239.08	-0.346228	0.190063	-1.82165	0.0685086	0.211837
IQCB1	3	142.399	0.512278	0.210541	2.43316	0.0149679	0.0358939	142.399	0.177928	0.190258	0.935192	0.34969	0.729693	142.399	0.590561	0.207945	2.83999	0.00451156	0.0112211	142.399	0.19086	0.189132	1.00914	0.312909	0.679262		IQCB1	3	309.305	0.0646656	0.227448	0.284309	0.776173	0.855333	309.305	0.29275	0.223258	1.31126	0.189769	0.401696
EAF2	3	10.7574	1.23776	0.607394	2.03783	0.0415674	0.0874235	10.7573	0.642857	0.567576	1.13264	0.257367	0.63882	10.7574	1.55035	0.594156	2.60934	0.00907178	0.0211765	10.7574	0.48373	0.567805	0.851929	0.394253	0.743911		EAF2	3	26.0901	0.886925	0.430854	2.05853	0.0395394	0.0890891	26.0901	0.433532	0.44032	0.984584	0.324829	0.554167
SLC15A2	3	22.3517	1.36722	0.543039	2.51772	0.0118117	0.0291666	22.3517	0.900668	0.33882	2.65825	0.00785485	0.0674092	22.3517	1.49762	0.532632	2.81173	0.00492758	0.0121563	22.3517	0.571385	0.341683	1.67226	0.0944721	0.369913		SLC15A2	3	48.3341	0.822263	0.29144	2.82138	0.00478175	0.0161449	48.3341	0.342061	0.270562	1.26426	0.206136	0.421168
ILDR1	3	57.6114	0.712075	0.512118	1.39045	0.164391	0.274779	57.6114	-0.0194711	0.206486	-0.0942972	0.924873	0.998735	57.6114	0.469099	0.512281	0.915707	0.359821	0.491258	57.6114	0.0262995	0.204577	0.128555	0.897709	0.993177		ILDR1	3	89.2577	-0.835378	0.332073	-2.51565	0.0118813	0.0340294	89.2577	-0.113043	0.228105	-0.495575	0.620194	0.799107
CD86	3	0.214326	1.36417	5.23873	0.2604	0.794555	NA	0.214326	-0.92834	5.2679	-0.176226	0.860117	NA	0.214326	0.280835	5.2679	0.0533107	0.957484	NA	0.214326	-1.08053	5.26765	-0.205126	0.837474	NA		CD86	3	2.59055	-0.451955	1.65334	-0.273359	0.784577	0.861151	2.59055	-2.24135	1.716	-1.30615	0.191503	NA
CASR	3	0.419438	1.41284	3.22248	0.438433	0.661072	NA	0.419438	-1.80525	3.22409	-0.559926	0.57553	NA	0.419438	2.16061	3.14123	0.687825	0.491563	NA	0.419438	-1.9575	3.22403	-0.60716	0.543745	NA		CASR	3	2.6955	1.69865	1.20302	1.41198	0.157955	0.265108	2.6955	-0.513979	1.02351	-0.502171	0.615547	NA
CSTA	3	29.041	2.09432	0.335473	6.2429	4.29525e-10	3.69484e-09	29.041	0.0334439	1.68212	0.019882	0.984137	1	29.041	1.62519	0.337672	4.81293	1.49e-06	6.62e-06	29.041	2.09885	1.36304	1.53983	0.123602	0.427683		CSTA	3	25.5225	-1.15154	0.474948	-2.42457	0.0153265	0.0417032	25.5225	1.56801	1.49353	1.04988	0.293776	0.520936
MIX23	3	48.0342	0.213577	0.248335	0.860035	0.389769	0.536986	48.0342	0.0282377	0.242869	0.116267	0.907441	0.995378	48.0342	-0.0309544	0.248429	-0.1246	0.90084	0.955708	48.0342	0.224991	0.236054	0.953134	0.340522	0.702348		MIX23	3	118.895	-0.35741	0.406403	-0.879448	0.379159	0.515335	118.895	0.448955	0.39405	1.13933	0.254564	0.477827
FAM162A	3	110.493	0.648491	0.210449	3.08146	0.00205989	0.00616084	110.493	0.0462989	0.178714	0.259067	0.795584	0.962824	110.493	0.730436	0.207018	3.52837	0.000418123	0.00127401	110.493	0.146329	0.176403	0.829515	0.406813	0.753478		FAM162A	3	373.157	-0.177153	0.268389	-0.660061	0.509215	0.636652	373.157	0.0060897	0.267134	0.0227964	0.981813	0.997593
WDR5B	3	87.2769	0.658424	0.237285	2.77483	0.00552309	0.0149195	87.2769	0.0444805	0.17515	0.253957	0.799529	0.964049	87.2769	0.670329	0.233363	2.87247	0.00407275	0.0102415	87.2769	0.0641601	0.173399	0.370013	0.711373	0.926167		WDR5B	3	133.168	0.00435941	0.209673	0.0207915	0.983412	1	133.168	-0.142919	0.146259	-0.977169	0.328486	0.558197
KPNA1	3	745.418	0.0649744	0.0944962	0.687587	0.491713	0.633008	745.418	-0.0391348	0.0914917	-0.427742	0.668839	0.920476	745.418	0.345931	0.0928872	3.7242	0.000195935	0.000629262	745.418	0.10102	0.0905163	1.11604	0.264403	0.63276		KPNA1	3	992.118	0.270804	0.155372	1.74293	0.0813453	0.158454	992.118	0.00662921	0.153971	0.043055	0.965658	0.989839
PARP9	3	721.251	1.04721	0.220082	4.75826	1.95268e-06	1.02108e-05	721.251	1.18022	0.173706	6.79436	1.08796e-11	5.39779e-10	721.251	2.50856	0.211838	11.8419	2.37e-32	7.77e-31	721.251	1.11526	0.17363	6.42319	1.33451e-10	7.41928e-09		PARP9	3	648.395	-1.03663	0.518414	-1.99962	0.0455413	0.0995088	648.395	-0.444076	0.512698	-0.866154	0.386405	0.615285
DTX3L	3	1264.19	0.99026	0.185697	5.33266	9.67831e-08	6.09855e-07	1264.19	0.909276	0.154049	5.90253	3.57976e-09	1.32994e-07	1264.19	2.05468	0.180686	11.3716	5.79e-30	1.68e-28	1264.19	0.817273	0.154013	5.30652	1.11739e-07	3.91037e-06		DTX3L	3	1399.66	-0.235518	0.272117	-0.865502	0.386763	0.522973	1399.66	-0.569001	0.269148	-2.11408	0.0345083	0.13613
PARP15	3	4.84528	0.773441	0.724109	1.06813	0.285463	0.424438	4.84528	0.999372	1.15962	0.861808	0.388793	0.760113	4.84528	0.145251	0.738827	0.196597	0.844143	0.924057	4.84528	1.46199	1.10547	1.3225	0.186002	0.529344		PARP15	3	23.7574	4.87024	0.709147	6.86775	6.52233e-12	1.90927e-10	23.7574	0.108704	0.845395	0.128584	0.897687	0.958833
PARP14	3	2805.57	0.879492	0.158562	5.54667	2.91168e-08	1.98268e-07	2805.57	0.976131	0.13538	7.2103	5.58296e-13	3.25389e-11	2805.57	2.04359	0.154525	13.225	6.3e-40	3.02e-38	2805.57	0.913141	0.135355	6.74624	1.51722e-11	9.36495e-10		PARP14	3	2276.76	-0.326401	0.319025	-1.02312	0.306251	0.438078	2276.76	-0.405856	0.317099	-1.2799	0.200579	0.414753
HSPBAP1	3	197.653	-0.333349	0.154281	-2.16066	0.0307217	0.0672491	197.653	-0.030185	0.21664	-0.139332	0.889187	0.991091	197.653	-0.388206	0.153369	-2.53119	0.0113676	0.0260429	197.653	0.418665	0.20512	2.04108	0.0412432	0.223354		HSPBAP1	3	201.2	0.435069	0.309547	1.40551	0.159871	0.267372	201.2	0.336625	0.324071	1.03874	0.298927	0.526399
SLC49A4	3	854.964	-0.435099	0.104378	-4.16851	3.06598e-05	0.000130402	854.964	-0.306221	0.139131	-2.20096	0.0277388	0.169746	854.964	-0.472242	0.104045	-4.5388	5.66e-06	2.32e-05	854.964	-0.126895	0.135152	-0.938908	0.347778	0.708364		SLC49A4	3	662.938	-0.58819	0.135908	-4.32785	1.5057e-05	0.000114134	662.938	-0.322236	0.156987	-2.05262	0.0401091	0.149309
SEMA5B	3	54.159	-0.0808704	0.224279	-0.360579	0.718414	0.83319	54.159	0.0334439	1.67621	0.0199521	0.984082	1	54.159	-0.217455	0.223223	-0.974161	0.329977	0.46034	54.159	-1.08061	1.6762	-0.644679	0.519135	0.831771		SEMA5B	3	7.12481	0.862811	0.763563	1.12998	0.258485	0.386617	7.12481	0.0983604	0.876369	0.112236	0.910636	0.96525
PDIA5	3	449.563	-0.555875	0.0946099	-5.87545	4.21708e-09	3.21094e-08	449.563	0.455072	0.13248	3.43503	0.000592491	0.0084987	449.563	-0.674507	0.0941428	-7.16472	7.79e-13	6.84e-12	449.563	0.472587	0.130561	3.61966	0.000294995	0.00500874		PDIA5	3	490.252	-0.837448	0.203741	-4.11035	3.95059e-05	0.000266472	490.252	0.143208	0.209669	0.683019	0.494595	0.709582
SEC22A	3	133.167	0.300252	0.171655	1.74916	0.0802635	0.153112	133.167	0.0218152	0.157825	0.138225	0.890063	0.991287	133.167	0.422045	0.168275	2.50807	0.0121393	0.0275871	133.167	-0.23603	0.15892	-1.48521	0.137487	0.454145		SEC22A	3	252.908	0.485049	0.150786	3.2168	0.00129627	0.00538062	252.908	0.0691477	0.145734	0.474478	0.635159	0.80794
ADCY5	3	199.315	-0.865776	0.151575	-5.71185	1.11753e-08	7.99369e-08	199.315	-0.113472	0.154284	-0.735477	0.462049	0.817608	199.315	-1.09187	0.151459	-7.20903	5.64e-13	5e-12	199.315	-0.0127966	0.152134	-0.0841136	0.932966	0.998257		ADCY5	3	165.738	-0.450549	0.165796	-2.71748	0.00657809	0.0209803	165.738	0.451136	0.167818	2.68824	0.00718288	0.0503612
HACD2	3	554.183	0.489714	0.13465	3.63693	0.000275904	0.000985821	554.183	0.00095428	0.111578	0.00855261	0.993176	1	554.183	0.823337	0.131594	6.25666	3.93e-10	2.69e-09	554.183	-0.00044202	0.111213	-0.00397452	0.996829	1		HACD2	3	882.36	0.62205	0.162745	3.82223	0.000132249	0.000763286	882.36	-0.254848	0.16188	-1.5743	0.115417	0.294438
MYLK	3	471.107	-0.278229	0.15799	-1.76106	0.0782285	0.149603	471.107	-0.117688	0.161821	-0.727273	0.467059	0.820545	471.107	-0.868905	0.159008	-5.46452	4.64e-08	2.48e-07	471.107	-0.26418	0.161769	-1.63307	0.102454	0.385937		MYLK	3	395.788	-0.238765	0.168662	-1.41564	0.15688	0.263798	395.788	-0.537694	0.169661	-3.16922	0.00152849	0.0181064
CCDC14	3	299.441	0.815448	0.178757	4.56177	5.07237e-06	2.48173e-05	299.441	-0.197393	0.152722	-1.2925	0.196185	0.557714	299.441	0.914397	0.176722	5.17421	2.29e-07	1.14e-06	299.441	-0.0384488	0.151626	-0.253577	0.799822	0.960539		CCDC14	3	704.387	0.210686	0.25999	0.810365	0.417731	0.552951	704.387	0.331358	0.256227	1.29322	0.195936	0.408805
ROPN1	3	0.0460969	0	5.2679	0	1	NA	0.0460969	0	5.2679	0	1	NA	0.0460969	0	5.2679	0	1	NA	0.0460969	0.842904	5.26765	0.160015	0.872869	NA		ROPN1	3	0.200547	-0.391831	5.2679	-0.0743809	0.940707	NA	0.200547	-2.54833	5.19434	-0.490597	0.623712	NA
KALRN	3	278.34	-0.711655	0.139766	-5.09176	3.5475e-07	2.07105e-06	278.34	-0.562062	0.231329	-2.42971	0.015111	0.110602	278.34	-0.565892	0.138244	-4.09342	4.25e-05	0.00015241	278.34	-0.169205	0.215668	-0.784562	0.43271	0.773478		KALRN	3	317.923	-0.55715	0.172075	-3.23784	0.00120439	0.00506255	317.923	-0.0455207	0.197183	-0.230855	0.817428	0.915687
UMPS	3	992.344	-0.598242	0.0710115	-8.42458	3.62055e-17	5.8969e-16	992.344	-0.314065	0.0674714	-4.65479	3.24304e-06	8.00699e-05	992.344	-0.59381	0.0699997	-8.48305	2.19e-17	2.77e-16	992.344	-0.0753881	0.0662121	-1.13858	0.254876	0.620875		UMPS	3	724.872	-0.432803	0.162197	-2.66838	0.00762174	0.0236603	724.872	-0.03565	0.159231	-0.223889	0.822844	0.91926
ITGB5	3	450.751	-0.676858	0.16121	-4.19861	2.68557e-05	0.000115575	450.751	-0.258378	0.14598	-1.76995	0.0767347	0.330773	450.751	-0.716349	0.159782	-4.48328	7.35e-06	2.96e-05	450.751	-0.243024	0.145571	-1.66945	0.0950273	0.370883		ITGB5	3	370.166	-1.14535	0.178321	-6.42294	1.33663e-10	3.07391e-09	370.166	-0.05808	0.162662	-0.357059	0.721047	0.861352
gene:ENSG00000280042	3	0	NA	NA	NA	NA	NA	0	NA	NA	NA	NA	NA	0	NA	NA	NA	NA	NA	0	NA	NA	NA	NA	NA		gene:ENSG00000280042	3	0	NA	NA	NA	NA	NA	0	NA	NA	NA	NA	NA
MUC13	3	4.96641	-2.88045	0.891262	-3.23187	0.00122981	0.00385661	4.96641	1.6071	0.872838	1.84123	0.0655878	0.299617	4.96641	-1.8769	0.742839	-2.52665	0.0115155	0.0263267	4.96641	1.29452	0.880621	1.47	0.141561	0.46121		MUC13	3	9.02606	-0.67424	1.14379	-0.58948	0.555539	0.677547	9.02606	-0.159061	0.608114	-0.261564	0.793658	0.901824
HEG1	3	1263.3	-1.4236	0.105391	-13.5077	1.40771e-41	1.11801e-39	1263.3	-0.237661	0.111992	-2.12213	0.0338265	0.193424	1263.3	-1.12834	0.104486	-10.799	3.48e-27	8.76e-26	1263.3	-0.269773	0.111508	-2.41931	0.0155499	0.116313		HEG1	3	4588.13	0.283812	0.191085	1.48527	0.137473	0.237931	4588.13	-0.366424	0.197743	-1.85303	0.0638781	0.20246
SLC12A8	3	102.805	0.0441851	0.201895	0.218852	0.826766	0.900156	102.805	-0.136178	0.177182	-0.768579	0.442143	0.803422	102.805	-0.497223	0.206549	-2.40729	0.0160716	0.0353441	102.805	0.013729	0.174237	0.0787951	0.937196	0.998599		SLC12A8	3	74.3166	-0.592984	0.21441	-2.76566	0.00568083	0.0185546	74.3166	-0.0443491	0.19796	-0.224031	0.822733	0.91926
ZNF148	3	625.761	-0.381869	0.108302	-3.52598	0.000421923	0.00145662	625.761	0.109719	0.100804	1.08844	0.276401	0.658073	625.761	-0.330003	0.106935	-3.08602	0.00202854	0.00542796	625.761	0.107338	0.100374	1.06938	0.284898	0.654643		ZNF148	3	1162.49	0.551865	0.189768	2.9081	0.00363628	0.012811	1162.49	-0.434571	0.188552	-2.30478	0.0211786	0.0991908
SNX4	3	353.762	0.0438534	0.0997442	0.439659	0.660184	0.78705	353.762	0.00194998	0.0964819	0.0202108	0.983875	1	353.762	0.0572498	0.0981782	0.583122	0.559811	0.688302	353.762	0.118777	0.0946749	1.25457	0.209633	0.563418		SNX4	3	442.109	-0.586818	0.15405	-3.80927	0.000139376	0.000799528	442.109	-0.317834	0.152316	-2.08667	0.0369176	0.142296
OSBPL11	3	590.423	0.0273789	0.101793	0.268967	0.787955	0.876057	590.423	0.221383	0.100187	2.2097	0.0271263	0.16737	590.423	-0.00687979	0.101048	-0.0680843	0.945719	0.985917	590.423	0.191233	0.0997113	1.91786	0.0551282	0.267917		OSBPL11	3	466.022	-0.327977	0.128664	-2.54909	0.0108003	0.0314462	466.022	-0.400634	0.126652	-3.16328	0.00156004	0.0183607
ROPN1B	3	1.21364	0.122456	1.72773	0.0708765	0.943496	NA	1.21364	0.0889065	1.49795	0.059352	0.952672	NA	1.21364	-0.0423922	1.71734	-0.0246848	0.980306	1	1.21364	0.670978	1.42939	0.469415	0.638773	NA		ROPN1B	3	2.17713	3.38464	1.82471	1.8549	0.0636111	0.130061	2.17713	-0.404959	1.27802	-0.316863	0.751348	NA
SLC41A3	3	206.429	0.522705	0.169377	3.08604	0.0020284	0.00607458	206.429	-0.0250793	0.111441	-0.225045	0.821944	0.972	206.429	0.412605	0.16764	2.46125	0.0138452	0.0310132	206.429	-0.0435818	0.110626	-0.393956	0.693613	0.917841		SLC41A3	3	244.27	-0.693059	0.202877	-3.41615	0.000635143	0.00293414	244.27	0.0890863	0.185583	0.480035	0.631202	0.805498
ALDH1L1	3	7.85542	0.520075	1.72883	0.300824	0.763549	0.86506	7.85542	-0.380125	0.538216	-0.706269	0.480021	0.829171	7.85542	0.280839	1.72883	0.162444	0.870956	0.940322	7.85542	-0.53669	0.53822	-0.997158	0.318688	0.684479		ALDH1L1	3	5.90745	-0.926039	1.59267	-0.581438	0.560945	0.68219	5.90745	-0.11904	0.730361	-0.162988	0.870528	0.946368
KLF15	3	18.9852	-0.139198	0.46355	-0.300288	0.763957	0.86506	18.9852	0.00175478	0.328809	0.00533678	0.995742	1	18.9852	0.030029	0.445209	0.0674493	0.946224	0.986131	18.9852	-0.335133	0.333381	-1.00526	0.314774	0.680976		KLF15	3	11.9171	-0.852681	0.533098	-1.59948	0.109713	0.200114	11.9171	0.369107	0.526571	0.700963	0.483326	0.699052
CFAP100	3	2.21239	0.520074	1.85421	0.280483	0.779107	0.871937	2.21239	1.39374	1.07171	1.30048	0.193436	NA	2.21239	1.15547	1.76212	0.655726	0.512	0.642173	2.21239	1.74943	1.05252	1.66212	0.0964883	NA		CFAP100	3	30.5065	3.15569	1.14507	2.75589	0.00585329	0.0190277	30.5065	0.773924	0.332452	2.32793	0.0199159	0.0954041
gene:ENSG00000279328	3	0.184796	-1.4035	5.2679	-0.266424	0.789912	NA	0.184796	0.995227	5.2679	0.188923	0.850153	NA	0.184796	-0.680948	5.2679	-0.129264	0.897149	NA	0.184796	0	5.26765	0	1	NA		gene:ENSG00000279328	3	2.70019	1.53175	1.9648	0.779599	0.435627	0.570293	2.70019	0.862672	1.12709	0.765395	0.444037	NA
ZXDC	3	697.953	0.0828399	0.0715238	1.15821	0.246776	0.378819	697.953	-0.000436862	0.0679028	-0.00643364	0.994867	1	697.953	0.197117	0.0699833	2.81662	0.00485318	0.0119926	697.953	-0.0115804	0.0672174	-0.172283	0.863215	0.982197		ZXDC	3	1142.83	0.452743	0.138608	3.26637	0.00108937	0.00464226	1142.83	0.157414	0.137079	1.14835	0.250823	0.474203
UROC1	3	0.0610489	0.520068	5.2679	0.0987239	0.921358	NA	0.0610489	0	5.2679	0	1	NA	0.0610489	0	5.2679	0	1	NA	0.0610489	0	5.26765	0	1	NA		UROC1	3	0.350103	0	5.22091	0	1	NA	0.350103	0.261351	5.15684	0.0506804	0.95958	NA
CHST13	3	0.0957734	0	5.2679	0	1	NA	0.0957734	0	5.2679	0	1	NA	0.0957734	0.280835	5.2679	0.0533107	0.957484	NA	0.0957734	0.842917	5.26765	0.160018	0.872867	NA		CHST13	3	0.40756	1.53175	3.59526	0.426046	0.670074	NA	0.40756	0.14485	3.51147	0.0412504	0.967096	NA
C3orf22	3	0.0460969	0	5.2679	0	1	NA	0.0460969	0	5.2679	0	1	NA	0.0460969	0	5.2679	0	1	NA	0.0460969	0.842904	5.26765	0.160015	0.872869	NA		C3orf22	3	0.248894	0.569952	5.2679	0.108193	0.913842	NA	0.248894	0.870055	5.2434	0.165933	0.868209	NA
TXNRD3	3	143.315	0.848449	0.223059	3.80369	0.000142556	0.000539264	143.315	-0.0164527	0.221906	-0.0741426	0.940897	1	143.315	0.744153	0.222365	3.34654	0.000818277	0.0023588	143.315	-0.0960983	0.221214	-0.434413	0.663989	0.904275		TXNRD3	3	174.623	-0.952588	0.180091	-5.28948	1.22667e-07	1.563e-06	174.623	-0.545155	0.155669	-3.502	0.000461775	0.00774336
CHCHD6	3	29.8507	0.719291	0.443586	1.62153	0.104903	0.190639	29.8507	-0.0468483	0.285759	-0.163944	0.869775	0.987479	29.8507	0.648167	0.438064	1.47962	0.138975	0.226625	29.8507	0.0697301	0.281373	0.247821	0.804273	0.962102		CHCHD6	3	38.7531	0.781935	0.399635	1.95662	0.0503918	0.107896	38.7531	0.23861	0.35707	0.668244	0.503978	0.717019
gene:ENSG00000280053	3	0.200432	0.520068	5.2679	0.0987239	0.921358	NA	0.200432	-0.840397	5.23646	-0.160489	0.872496	NA	0.200432	0	5.2679	0	1	NA	0.200432	-1.95437	5.2362	-0.373242	0.708969	NA		gene:ENSG00000280053	3	0.453561	1.53174	4.05524	0.37772	0.705639	NA	0.453561	2.61391	3.92362	0.666199	0.505284	NA
PLXNA1	3	1008.48	0.282712	0.141653	1.9958	0.0459554	0.0952043	1008.48	-0.134522	0.129299	-1.0404	0.298155	0.682612	1008.48	0.48111	0.140204	3.43151	0.000600233	0.00177421	1008.48	-0.144964	0.129137	-1.12257	0.261622	0.628746		PLXNA1	3	875.542	0.0195215	0.181501	0.107556	0.914348	0.954559	875.542	0.00569052	0.175945	0.0323426	0.974199	0.994815
C3orf56	3	0	NA	NA	NA	NA	NA	0	NA	NA	NA	NA	NA	0	NA	NA	NA	NA	NA	0	NA	NA	NA	NA	NA		C3orf56	3	0.321501	3.45153	5.18419	0.665779	0.505552	NA	0.321501	0	5.2679	0	1	NA
PRR20G	3	0.226006	1.41331	5.23527	0.26996	0.787191	NA	0.226006	0	5.2679	0	1	NA	0.226006	1.21538	5.2325	0.232276	0.816324	NA	0.226006	0	5.26765	0	1	NA		PRR20G	3	26.7099	9.32746	1.33476	6.9881	2.7863e-12	8.62118e-11	26.7099	5.06869	1.35438	3.74243	0.000182246	0.00391828
TPRA1	3	422.418	-0.441347	0.10292	-4.28824	1.80094e-05	8.00152e-05	422.418	0.250004	0.107761	2.31999	0.0203415	0.137578	422.418	-0.492939	0.101987	-4.83335	1.34e-06	6.01e-06	422.418	0.296796	0.106585	2.78459	0.0053596	0.0527813		TPRA1	3	275.26	0.0573947	0.311749	0.184106	0.853931	0.910985	275.26	0.647234	0.306781	2.10976	0.0348791	0.137061
MCM2	3	516.347	-0.0621984	0.181963	-0.341819	0.732487	0.844816	516.348	-0.433671	0.181307	-2.39191	0.0167608	0.119011	516.347	0.0195474	0.181246	0.10785	0.914115	0.964429	516.347	-0.476299	0.18096	-2.63207	0.00848662	0.0742899		MCM2	3	647.846	-0.486877	0.239002	-2.03713	0.0416372	0.0927658	647.846	-0.328558	0.239604	-1.37125	0.170296	0.376209
PODXL2	3	25.6221	0.90382	0.479085	1.88655	0.0592203	0.118197	25.6221	-0.410795	0.297045	-1.38294	0.166683	0.513108	25.6221	0.316898	0.492542	0.643393	0.519969	0.649635	25.6221	-0.685534	0.299465	-2.28919	0.022068	0.145677		PODXL2	3	37.6166	-0.592746	0.377114	-1.5718	0.115998	0.209056	37.6166	-0.295148	0.345377	-0.854567	0.392791	0.619902
ABTB1	3	210.679	0.830548	0.139254	5.96427	2.45729e-09	1.9221e-08	210.679	-0.289275	0.12087	-2.39328	0.0166984	0.118729	210.679	0.872743	0.137274	6.35766	2.05e-10	1.44e-09	210.679	-0.284726	0.11948	-2.38304	0.0171705	0.123883		ABTB1	3	174.408	-0.0113856	0.295876	-0.038481	0.969304	0.990423	174.408	0.602643	0.277198	2.17405	0.0297013	0.12307
MGLL	3	525.634	0.428705	0.13936	3.07624	0.00209627	0.0062615	525.634	-0.0465544	0.146024	-0.318814	0.749868	0.948895	525.634	0.383187	0.138947	2.75779	0.00581944	0.0141397	525.634	0.366976	0.143411	2.55891	0.0105002	0.0867802		MGLL	3	1599.29	0.173101	0.193086	0.896497	0.369987	0.506134	1599.29	0.0732535	0.204039	0.359017	0.719583	0.860393
KBTBD12	3	0	NA	NA	NA	NA	NA	0	NA	NA	NA	NA	NA	0	NA	NA	NA	NA	NA	0	NA	NA	NA	NA	NA		KBTBD12	3	0	NA	NA	NA	NA	NA	0	NA	NA	NA	NA	NA
SEC61A1	3	4448.47	-0.782764	0.0618244	-12.6611	9.71443e-37	6.08783e-35	4448.47	0.187098	0.0628156	2.97853	0.00289638	0.0312522	4448.47	-1.14164	0.0619327	-18.4336	7.06e-76	1.33e-73	4448.47	0.171016	0.062672	2.72874	0.00635759	0.0597288		SEC61A1	3	4498.32	-0.242675	0.192726	-1.25917	0.207969	0.326793	4498.32	-0.216396	0.192771	-1.12255	0.261628	0.485089
RUVBL1	3	337.456	0.231292	0.152702	1.51466	0.129859	0.227338	337.456	-0.112928	0.140175	-0.80562	0.420462	0.785969	337.456	0.152608	0.151805	1.00529	0.314759	0.443972	337.456	-0.0710164	0.139423	-0.50936	0.6105	0.88214		RUVBL1	3	427.562	-1.06735	0.156687	-6.81195	9.62838e-12	2.70789e-10	427.562	-0.246428	0.149162	-1.65208	0.0985176	0.266647
EEFSEC	3	157.643	0.291415	0.145549	2.00218	0.0452656	0.0939695	157.643	-0.104638	0.167177	-0.625915	0.531371	0.86213	157.643	-0.0227327	0.146074	-0.155625	0.876329	0.942749	157.643	-0.120647	0.165139	-0.73058	0.465036	0.798033		EEFSEC	3	223.083	-0.0896196	0.162658	-0.550971	0.581653	0.699685	223.083	0.195172	0.179856	1.08516	0.277851	0.502932
DNAJB8	3	0	NA	NA	NA	NA	NA	0	NA	NA	NA	NA	NA	0	NA	NA	NA	NA	NA	0	NA	NA	NA	NA	NA		DNAJB8	3	1.51327	5.56293	2.52923	2.19945	0.0278456	0.0675496	1.51327	0	2.76875	0	1	NA
GATA2	3	4573.88	-1.22919	0.0859884	-14.2949	2.35548e-46	2.36181e-44	4573.88	0.980777	0.265216	3.69803	0.000217277	0.00360092	4573.88	-1.45138	0.0859807	-16.8803	6.28e-64	7.51e-62	4573.88	1.1556	0.257028	4.49601	6.92403e-06	0.000174526		GATA2	3	5235.15	0.30291	0.16013	1.89165	0.058537	0.121573	5235.15	4.30475	0.367406	11.7166	1.0479e-31	3.01188e-29
RPN1	3	2143.26	-0.716321	0.0595426	-12.0304	2.45954e-33	1.26065e-31	2143.26	0.170249	0.0599707	2.83888	0.00452728	0.0446688	2143.26	-0.931993	0.0594951	-15.665	2.62e-55	2.25e-53	2143.26	0.116981	0.0597751	1.95701	0.0503457	0.253257		RPN1	3	2761.87	-0.873789	0.188347	-4.63925	3.49679e-06	3.12599e-05	2761.87	-0.465253	0.188902	-2.46293	0.0137808	0.0757619
RAB7A	3	2819.11	-0.445321	0.0706249	-6.30544	2.87376e-10	2.5207e-09	2819.11	-0.0228024	0.0717751	-0.317693	0.750718	0.948895	2819.11	-0.547439	0.0704786	-7.76745	8.01e-15	8.31e-14	2819.11	-0.00916923	0.0715249	-0.128196	0.897994	0.993177		RAB7A	3	3009.2	-0.167644	0.152664	-1.09812	0.272151	0.400986	3009.2	-0.545162	0.15346	-3.55247	0.000381628	0.00674457
ACAD9	3	457.004	-0.362862	0.103037	-3.52166	0.000428859	0.0014777	457.004	0.0155892	0.109446	0.142438	0.886734	0.991091	457.004	-0.544328	0.102789	-5.29561	1.19e-07	6.09e-07	457.004	0.000280546	0.108579	0.00258379	0.997938	1		ACAD9	3	324.438	-0.71861	0.163449	-4.39655	1.09983e-05	8.65467e-05	324.438	0.365748	0.156375	2.33891	0.0193401	0.093466
CFAP92	3	189.8	-1.00313	0.259284	-3.86883	0.000109359	0.000421438	189.8	-0.0951411	0.200498	-0.474524	0.635126	0.909361	189.8	-0.904287	0.251793	-3.59139	0.000328914	0.00101884	189.8	-0.162863	0.200194	-0.81353	0.415914	0.760876		CFAP92	3	102.233	-0.0918439	0.353866	-0.259544	0.795216	0.870055	102.233	-0.269711	0.318029	-0.848069	0.396399	0.622946
gene:ENSG00000279507	3	0	NA	NA	NA	NA	NA	0	NA	NA	NA	NA	NA	0	NA	NA	NA	NA	NA	0	NA	NA	NA	NA	NA		gene:ENSG00000279507	3	0	NA	NA	NA	NA	NA	0	NA	NA	NA	NA	NA
EFCC1	3	1.64513	0.4503	1.76018	0.255826	0.798085	0.880394	1.64513	1.14198	1.05026	1.08733	0.276893	NA	1.64513	0.773201	1.66195	0.465236	0.641762	0.761721	1.64513	-0.935623	1.21956	-0.767179	0.442975	NA		EFCC1	3	5.05453	2.02093	1.1382	1.77554	0.0758086	0.149687	5.05453	2.00686	0.876595	2.28938	0.0220573	0.101936
GP9	3	0.266362	0.561885	5.22792	0.107478	0.91441	NA	0.266362	0	5.2679	0	1	NA	0.266362	-0.680948	5.2679	-0.129264	0.897149	NA	0.266362	0	5.26765	0	1	NA		GP9	3	0.437775	-0.91219	2.70304	-0.337468	0.735764	NA	0.437775	1.99364	2.76075	0.722138	0.47021	NA
RAB43	3	636.776	-0.475353	0.147447	-3.22389	0.00126464	0.00395953	636.776	0.0219217	0.131707	0.166443	0.867808	0.98705	636.776	-0.60366	0.146728	-4.11413	3.89e-05	0.000140242	636.776	0.0370931	0.131427	0.282232	0.777765	0.95279		RAB43	3	383.401	-0.0645415	0.352047	-0.183332	0.854538	0.911361	383.401	-0.0274604	0.34781	-0.0789525	0.93707	0.976613
ISY1-RAB43	3	36.6019	0.0459828	1.01954	0.0451016	0.964026	1	36.6019	-0.461779	0.911061	-0.506859	0.612254	0.898375	36.6019	0.82108	0.995581	0.824725	0.409528	0.540938	36.6019	-0.18323	0.909341	-0.201497	0.84031	0.974174		ISY1-RAB43	3	82.7943	0.901926	0.462222	1.95128	0.0510236	0.108937	82.7943	0.872659	0.449988	1.9393	0.0524654	0.177701
ISY1	3	227.745	-0.180903	0.115154	-1.57096	0.116191	0.207025	227.745	0.0395509	0.127856	0.30934	0.757063	0.950875	227.745	-0.128334	0.113146	-1.13423	0.256698	0.377275	227.745	-0.191398	0.128797	-1.48605	0.137267	0.453832		ISY1	3	203.536	-0.759139	0.200331	-3.78942	0.000151001	0.000853909	203.536	-0.550605	0.194192	-2.83536	0.00457741	0.0376868
CNBP	3	2153.26	-0.730947	0.0572989	-12.7568	2.8589e-37	1.84198e-35	2153.27	0.0417991	0.0577315	0.724025	0.469051	0.82244	2153.26	-0.753854	0.0568621	-13.2576	4.08e-40	1.98e-38	2153.26	-0.0356276	0.0575665	-0.618895	0.535986	0.840972		CNBP	3	3380.7	0.147285	0.151395	0.972847	0.330629	0.46526	3380.7	-0.438912	0.151409	-2.89885	0.00374538	0.0328506
COPG1	3	2026.93	-0.309915	0.0703988	-4.40228	1.0712e-05	4.94681e-05	2026.93	0.0883768	0.074722	1.18274	0.236912	0.614472	2026.93	-0.519015	0.070361	-7.37646	1.63e-13	1.52e-12	2026.93	0.104256	0.0742814	1.40353	0.160459	0.491377		COPG1	3	1667.96	-0.642831	0.229996	-2.79496	0.00519055	0.0172964	1667.96	-0.333329	0.230221	-1.44786	0.147656	0.343614
HMCES	3	234.702	0.329785	0.133125	2.47727	0.0132394	0.0322599	234.701	-0.21844	0.109292	-1.99867	0.0456439	0.237901	234.702	0.557918	0.129142	4.3202	1.56e-05	6.01e-05	234.702	-0.254962	0.10842	-2.35161	0.0186922	0.13014		HMCES	3	259.739	-0.624828	0.172394	-3.62441	0.000289617	0.00150543	259.739	-0.226611	0.157847	-1.43564	0.151104	0.34821
H1-10	3	999.377	-0.452045	0.0723805	-6.2454	4.2273e-10	3.63833e-09	999.377	0.272733	0.0690089	3.95215	7.74534e-05	0.00144906	999.377	-0.731815	0.0725442	-10.0878	6.25e-24	1.27e-22	999.377	-0.0052121	0.069349	-0.0751575	0.940089	0.999353		H1-10	3	1147.48	0.0521597	0.357919	0.145731	0.884134	0.933094	1147.48	0.351759	0.356813	0.985834	0.324215	0.553523
EFCAB12	3	12.5351	0.228516	0.676287	0.337898	0.73544	0.847179	12.5351	0.600514	0.427559	1.40452	0.160166	0.502517	12.5351	-0.68663	0.731576	-0.938562	0.347956	0.479608	12.5351	0.347727	0.429634	0.809355	0.418311	0.76261		EFCAB12	3	48.5623	2.75509	0.589215	4.67586	2.92729e-06	2.68935e-05	48.5623	0.346389	0.271746	1.27468	0.202423	0.416725
IFT122	3	144.157	0.511693	0.207771	2.46277	0.0137867	0.0333958	144.157	0.345302	0.133822	2.5803	0.00987143	0.0798165	144.157	0.441206	0.204951	2.15274	0.0313394	0.0639176	144.157	0.269585	0.133304	2.02234	0.0431414	0.230372		IFT122	3	201.629	-0.207669	0.192446	-1.0791	0.280542	0.410077	201.629	0.469151	0.134144	3.49738	0.000469847	0.0078386
MBD4	3	285.457	0.483363	0.128772	3.75365	0.00017428	0.000646617	285.457	0.151632	0.123842	1.22439	0.220803	0.593967	285.457	0.506938	0.127363	3.98026	6.88e-05	0.000238249	285.457	0.199289	0.12255	1.62618	0.103911	0.389087		MBD4	3	347.101	0.304708	0.189231	1.61024	0.107345	0.196977	347.101	0.401635	0.188147	2.13468	0.0327869	0.131614
RHO	3	0.905099	0.554681	1.80047	0.308075	0.758026	NA	0.905099	0.995238	2.11224	0.471176	0.637515	NA	0.905099	1.46419	1.71952	0.851511	0.394486	NA	0.905099	0	2.11223	0	1	NA		RHO	3	0.408049	2.41005	3.49799	0.68898	0.490836	NA	0.408049	-0.871851	3.54527	-0.24592	0.805745	NA
H1-8	3	0	NA	NA	NA	NA	NA	0	NA	NA	NA	NA	NA	0	NA	NA	NA	NA	NA	0	NA	NA	NA	NA	NA		H1-8	3	0.529782	3.48001	3.25316	1.06973	0.284739	NA	0.529782	0.986249	3.33505	0.295723	0.767442	NA
PLXND1	3	823.393	-0.48064	0.10995	-4.37145	1.23422e-05	5.63958e-05	823.393	-0.228258	0.106727	-2.13872	0.0324583	0.188474	823.393	-0.406223	0.108995	-3.727	0.000193775	0.000622812	823.393	-0.375434	0.106696	-3.51872	0.000433634	0.00697283		PLXND1	3	1046.87	-0.39212	0.202142	-1.93983	0.0524009	0.11128	1046.87	-0.0108598	0.200555	-0.0541488	0.956817	0.986105
TMCC1	3	430.629	0.15136	0.0935316	1.61827	0.105604	0.191651	430.629	0.023951	0.0886466	0.270185	0.787018	0.961677	430.629	0.0747202	0.0926255	0.806691	0.419845	0.551634	430.629	0.0824737	0.0874398	0.943206	0.345576	0.70638		TMCC1	3	920.6	0.502485	0.167943	2.99199	0.00277167	0.0102212	920.6	-0.188113	0.168965	-1.11333	0.265568	0.489293
TRH	3	0.183772	0	5.2679	0	1	NA	0.183772	0.995227	5.2679	0.188923	0.850153	NA	0.183772	0	5.2679	0	1	NA	0.183772	2.28892	5.20309	0.439914	0.659999	NA		TRH	3	0.617211	1.53175	3.40183	0.450272	0.652515	NA	0.617211	1.2842	3.14707	0.408063	0.683227	NA
ALG1L2	3	52.0851	0.792538	0.359939	2.20187	0.0276745	0.0614168	52.0851	0.335309	0.206511	1.62369	0.104443	0.397459	52.0851	1.0151	0.348134	2.91582	0.00354755	0.00904275	52.0851	0.186567	0.206432	0.903768	0.366118	0.721922		ALG1L2	3	95.2513	-0.0221244	0.322608	-0.0685798	0.945324	0.974776	95.2513	0.37094	0.281838	1.31615	0.188124	0.399878
COL6A5	3	0.328188	1.92806	3.89195	0.495399	0.620319	NA	0.328188	0.995233	3.97538	0.250349	0.802317	NA	0.328188	1.21252	3.92854	0.308643	0.757593	NA	0.328188	0	3.97527	0	1	NA		COL6A5	3	2.14207	0.728631	1.34358	0.542307	0.587607	0.704805	2.14207	1.05173	2.00408	0.524796	0.599725	NA
COL6A6	3	1.63723	-2.36244	1.6579	-1.42496	0.154169	0.260707	1.63723	0.0122873	1.20566	0.0101913	0.991869	NA	1.63723	-0.399521	1.33487	-0.299295	0.764715	0.861834	1.63723	-0.127737	1.20445	-0.106055	0.915539	NA		COL6A6	3	11.0059	2.23872	0.732169	3.05766	0.0022307	0.00851909	11.0059	0.789675	0.65037	1.21419	0.224674	0.444311
PIK3R4	3	336.114	0.226946	0.106053	2.13992	0.032361	0.0704039	336.114	0.06916	0.103551	0.667883	0.504208	0.845991	336.114	0.356998	0.104025	3.43185	0.000599487	0.00177264	336.114	-0.0439622	0.103258	-0.42575	0.67029	0.907688		PIK3R4	3	335.059	-0.260321	0.167689	-1.5524	0.120567	0.21537	335.059	-0.358571	0.166989	-2.14727	0.0317721	0.129066
ATP2C1	3	571.283	0.500974	0.0906148	5.52861	3.22784e-08	2.18961e-07	571.283	-0.129161	0.0761704	-1.69568	0.0899458	0.365534	571.283	0.526368	0.0892542	5.89741	3.69e-09	2.27e-08	571.283	-0.0285526	0.0751116	-0.380135	0.703845	0.922153		ATP2C1	3	606.098	-0.625592	0.127366	-4.91177	9.02566e-07	9.47245e-06	606.098	-0.271104	0.118999	-2.27821	0.0227144	0.103633
gene:ENSG00000284095	3	0	NA	NA	NA	NA	NA	0	NA	NA	NA	NA	NA	0	NA	NA	NA	NA	NA	0	NA	NA	NA	NA	NA		gene:ENSG00000284095	3	0	NA	NA	NA	NA	NA	0	NA	NA	NA	NA	NA
ASTE1	3	63.1814	0.678391	0.246837	2.74834	0.00598979	0.016029	63.1814	0.0896694	0.222623	0.402785	0.687106	0.926429	63.1814	0.968503	0.240334	4.02981	5.58e-05	0.000196001	63.1814	-0.0385725	0.22221	-0.173586	0.862191	0.982197		ASTE1	3	83.0839	0.18815	0.246517	0.763231	0.445326	0.578956	83.0839	-0.139271	0.229378	-0.60717	0.543738	0.745172
NEK11	3	62.8695	0.567013	0.353326	1.60478	0.108541	0.196095	62.8695	-0.0696618	0.206657	-0.33709	0.736049	0.945465	62.8695	0.91204	0.338213	2.69664	0.0070042	0.0167651	62.8695	0.0726646	0.203709	0.356709	0.72131	0.929709		NEK11	3	121.49	0.796865	0.339771	2.3453	0.0190118	0.0497149	121.49	-0.0367345	0.221559	-0.1658	0.868314	0.94492
NUDT16	3	314.188	1.55822	0.143267	10.8763	1.49511e-27	5.57814e-26	314.188	-0.159602	0.101134	-1.57812	0.114537	0.418094	314.188	1.78815	0.140657	12.7128	5.02e-37	2.08e-35	314.188	-0.267083	0.100867	-2.64788	0.00809981	0.0717059		NUDT16	3	488.36	-0.695316	0.16057	-4.33029	1.48912e-05	0.000113233	488.36	-0.42804	0.147771	-2.89664	0.00377178	0.0329563
MRPL3	3	341.976	0.197842	0.106553	1.85674	0.0633479	0.125282	341.976	-0.0518365	0.0844345	-0.613925	0.539265	0.8666	341.976	0.192826	0.10458	1.84382	0.0652095	0.120817	341.976	-0.0796994	0.0836928	-0.952286	0.340952	0.702516		MRPL3	3	644.675	-0.705058	0.142195	-4.95838	7.10843e-07	7.63017e-06	644.675	-0.481787	0.135293	-3.56105	0.00036937	0.00661793
CPNE4	3	24.7104	0.0477487	0.34557	0.138174	0.890103	0.949905	24.7104	0.380652	0.32023	1.18868	0.234565	0.611389	24.7104	0.0839753	0.338169	0.248323	0.803884	0.89358	24.7104	0.16552	0.321844	0.514287	0.607051	0.879999		CPNE4	3	43.0475	0.146122	0.340731	0.428849	0.668033	0.771022	43.0475	0.00279117	0.346121	0.00806414	0.993566	1
ACP3	3	47.3155	0.0994657	0.221287	0.449486	0.653081	0.780554	47.3155	1.2267	0.376624	3.2571	0.00112555	0.0146322	47.3155	0.0221219	0.219123	0.100956	0.919585	0.968066	47.3155	1.1322	0.374933	3.01975	0.00252986	0.0294893		ACP3	3	34.365	-1.1601	0.335906	-3.45366	0.000553036	0.00261899	34.365	-0.219638	0.29874	-0.735216	0.462208	0.682132
DNAJC13	3	1006.05	-0.17703	0.0694569	-2.54878	0.0108101	0.0270101	1006.05	0.122118	0.075013	1.62796	0.103533	0.396092	1006.05	-0.166239	0.0688106	-2.41589	0.015697	0.034641	1006.05	0.0490726	0.0746471	0.657394	0.510927	0.8263		DNAJC13	3	820.6	-0.703015	0.173365	-4.05511	5.01097e-05	0.000328473	820.6	-0.169328	0.175325	-0.965795	0.334147	0.56355
ACAD11	3	192.319	-0.485945	0.207352	-2.34357	0.0191002	0.0444672	192.319	0	1.67753	0	1	1	192.319	-0.945353	0.208167	-4.54131	5.59e-06	2.29e-05	192.319	0	1.67752	0	1	1		ACAD11	3	20.3306	4.36969	2.03401	2.14832	0.0316885	0.0747859	20.3306	-0.946685	1.99297	-0.475012	0.634778	0.807797
NPHP3-ACAD11	3	191.07	0.446017	0.188819	2.36214	0.0181696	0.0425851	191.07	0.242918	0.192166	1.26411	0.206192	0.572436	191.07	0.584789	0.187087	3.12575	0.00177352	0.0048004	191.07	-0.0379998	0.193172	-0.196715	0.84405	0.975167		NPHP3-ACAD11	3	456.434	0.575831	0.213868	2.69246	0.00709277	0.0223021	456.434	0.402073	0.213265	1.88532	0.0593861	0.193054
ACKR4	3	0	NA	NA	NA	NA	NA	0	NA	NA	NA	NA	NA	0	NA	NA	NA	NA	NA	0	NA	NA	NA	NA	NA		ACKR4	3	0.781419	0	4.0497	0	1	NA	0.781419	0	4.0497	0	1	NA
UBA5	3	458.065	-0.124628	0.107373	-1.1607	0.245766	0.377629	458.065	0.145462	0.11328	1.28409	0.199112	0.561434	458.065	-0.260277	0.106973	-2.4331	0.0149701	0.033238	458.065	0.123992	0.112504	1.10211	0.270413	0.638676		UBA5	3	559.228	-0.0661229	0.176213	-0.375243	0.707479	0.803302	559.228	0.0989098	0.171571	0.576493	0.564282	0.760687
NPHP3	3	42.6483	0	1.67868	0	1	1	42.6483	0.0554233	0.239737	0.231184	0.817172	0.970565	42.6483	0	1.67868	0	1	1	42.6483	0.0523875	0.238192	0.219938	0.825919	0.967842		NPHP3	3	126.245	0.296015	1.31172	0.225669	0.821459	0.888209	126.245	0.551099	1.26512	0.435609	0.66312	0.825838
TMEM108	3	7.15334	1.25088	0.894577	1.39829	0.162025	0.271332	7.15334	2.70675	0.769987	3.51532	0.000439231	0.00664698	7.15334	2.26394	0.851346	2.65924	0.00783165	0.0185401	7.15334	1.87503	0.787857	2.37991	0.0173169	0.124367		TMEM108	3	25.772	1.459	0.471634	3.0935	0.0019781	0.00768047	25.772	0.416461	0.387846	1.07378	0.282922	0.509062
BFSP2	3	0.723688	1.10259	2.52422	0.436806	0.662252	NA	0.723688	-0.0645104	2.53528	-0.025445	0.9797	NA	0.723688	0.320954	2.58358	0.124228	0.901135	NA	0.723688	0.479151	2.45124	0.195473	0.845023	NA		BFSP2	3	2.04207	2.55057	1.33044	1.91709	0.0552264	0.11607	2.04207	0.820689	1.42271	0.57685	0.564041	NA
CDV3	3	1843.44	0.087745	0.0905569	0.968949	0.332571	0.478385	1843.44	0.0732256	0.0856475	0.854964	0.392571	0.76219	1843.44	0.150578	0.0899573	1.67388	0.0941539	0.164769	1843.44	0.135253	0.0854258	1.58328	0.113357	0.40893		CDV3	3	3526.05	0.5602	0.126209	4.43866	9.05191e-06	7.31462e-05	3526.05	-0.258142	0.126064	-2.04771	0.0405881	0.150408
TOPBP1	3	436.76	0.338794	0.121555	2.78718	0.00531695	0.0144307	436.761	-0.114895	0.123776	-0.928249	0.353278	0.732342	436.76	0.360621	0.120699	2.98776	0.0028103	0.00731694	436.76	-0.130288	0.122989	-1.05935	0.289439	0.659092		TOPBP1	3	640.729	-0.788445	0.141637	-5.56665	2.5968e-08	3.87036e-07	640.729	-0.285506	0.144554	-1.97508	0.0482594	0.168139
TF	3	0.842722	0.463387	2.30937	0.200655	0.840968	NA	0.842722	3.16002	2.17539	1.45262	0.14633	NA	0.842722	1.80252	2.15536	0.836296	0.402988	NA	0.842722	1.68782	2.31881	0.727883	0.466685	NA		TF	3	3.9348	1.29274	1.24434	1.0389	0.298852	0.43007	3.9348	-0.6244	0.777026	-0.803576	0.421642	0.646522
SRPRB	3	473.822	-0.704971	0.083595	-8.43317	3.36425e-17	5.4906e-16	473.822	0.207352	0.0896996	2.31163	0.0207981	0.139227	473.822	-1.06139	0.0843099	-12.5891	2.42e-36	9.75e-35	473.822	0.143987	0.0891168	1.61572	0.106156	0.39448		SRPRB	3	531.807	-0.376418	0.183389	-2.05257	0.0401144	0.0901015	531.807	-0.310776	0.185163	-1.67839	0.0932702	0.25816
RAB6B	3	82.5153	-0.395873	0.266541	-1.48522	0.137485	0.237637	82.5153	-0.219543	0.207622	-1.05742	0.290321	0.67361	82.5153	-0.424445	0.261701	-1.62187	0.104831	0.179829	82.5153	-0.109152	0.205314	-0.531634	0.594979	0.874727		RAB6B	3	100.672	0.357923	0.223493	1.6015	0.109267	0.199584	100.672	0.0467578	0.187984	0.248733	0.803568	0.906795
SLCO2A1	3	11.93	-1.3036	0.545401	-2.39016	0.016841	0.0398085	11.93	0.924312	0.680723	1.35784	0.174515	0.526769	11.93	-1.22564	0.533488	-2.2974	0.0215957	0.0460243	11.93	1.33946	0.657991	2.03568	0.041782	0.225079		SLCO2A1	3	76.6579	0.315667	0.3455	0.913652	0.3609	0.496867	76.6579	0.309756	0.392405	0.78938	0.42989	0.654107
RYK	3	498.534	-0.12367	0.10501	-1.17769	0.238919	0.369693	498.534	0.00904055	0.0987308	0.0915677	0.927042	0.999556	498.534	-0.212181	0.104246	-2.0354	0.0418107	0.0821888	498.534	-0.0215778	0.0982236	-0.219681	0.82612	0.967861		RYK	3	712.574	0.414201	0.171768	2.4114	0.0158913	0.0429791	712.574	-0.0457232	0.170536	-0.268115	0.788611	0.899387
AMOTL2	3	1661.22	-0.0525854	0.107502	-0.489158	0.62473	0.756533	1661.22	0.22435	0.102934	2.17955	0.0292906	0.176052	1661.22	-0.214796	0.107342	-2.00105	0.0453866	0.0882768	1661.22	0.228209	0.102791	2.22012	0.0264105	0.164932		AMOTL2	3	4069.73	0.833795	0.197484	4.22208	2.42059e-05	0.000173459	4069.73	0.200511	0.198011	1.01262	0.311241	0.539927
ANAPC13	3	376.21	0.704264	0.100611	6.99986	2.56222e-12	2.77741e-11	376.21	0.121191	0.0913736	1.32633	0.184732	0.541148	376.21	0.597951	0.099899	5.98556	2.16e-09	1.36e-08	376.21	0.0451078	0.0908903	0.496289	0.619691	0.885342		ANAPC13	3	312.232	-0.537962	0.138926	-3.87229	0.000107819	0.000638959	312.232	-0.322918	0.129956	-2.48482	0.0129617	0.0730736
CEP63	3	180.381	-0.00249113	0.134307	-0.0185481	0.985202	1	180.381	-0.0608008	0.125936	-0.482791	0.629244	0.905904	180.381	0.116302	0.130921	0.888339	0.374359	0.506178	180.381	0.0767554	0.123118	0.623428	0.533003	0.839075		CEP63	3	277.792	-0.287366	0.220643	-1.3024	0.192779	0.30883	277.792	-0.517751	0.220417	-2.34896	0.0188259	0.091575
KY	3	0.478269	0	2.56046	0	1	NA	0.478269	-0.341023	2.23786	-0.152388	0.878881	NA	0.478269	0	2.56046	0	1	NA	0.478269	-0.497851	2.23785	-0.222469	0.823949	NA		KY	3	3.24081	4.16864	1.52059	2.74146	0.00611676	0.019748	3.24081	0.647372	0.998095	0.648607	0.516592	NA
EPHB1	3	5.03108	-2.88153	1.52358	-1.89129	0.0585855	0.117105	5.03108	-0.672352	0.613016	-1.09679	0.272732	0.654075	5.03108	-2.15897	1.52358	-1.41704	0.156471	0.250305	5.03108	-0.358555	0.593568	-0.604067	0.545799	0.846289		EPHB1	3	11.3636	1.51191	0.58985	2.56322	0.0103707	0.0304276	11.3636	0.193235	0.563108	0.343158	0.73148	0.867639
PPP2R3A	3	338.799	0.568449	0.108737	5.22775	1.71586e-07	1.04947e-06	338.799	-0.089127	0.103206	-0.863585	0.387816	0.759453	338.799	0.501505	0.10784	4.65045	3.31e-06	1.4e-05	338.799	-0.254341	0.103282	-2.4626	0.0137934	0.106163		PPP2R3A	3	722.017	0.151099	0.169162	0.89322	0.371739	0.507987	722.017	-0.446124	0.171027	-2.6085	0.0090939	0.0584256
MSL2	3	385.77	-0.794713	0.102553	-7.74933	9.23774e-15	1.24959e-13	385.77	0.0896491	0.0971036	0.923231	0.355887	0.73464	385.77	-0.668585	0.0998465	-6.69613	2.14e-11	1.65e-10	385.77	0.048238	0.0964717	0.500023	0.617059	0.884705		MSL2	3	843.934	0.394406	0.137854	2.86104	0.00422251	0.0145557	843.934	-0.0746935	0.139203	-0.536581	0.591557	0.779371
PCCB	3	399.888	-0.275931	0.122981	-2.24369	0.0248526	0.0559358	399.888	0.00271652	0.117515	0.0231163	0.981557	1	399.888	-0.131868	0.120986	-1.08994	0.275738	0.399639	399.888	0.0138904	0.116772	0.118954	0.905312	0.994018		PCCB	3	345.18	-0.779396	0.132363	-5.88833	3.90116e-09	6.78537e-08	345.18	-0.343014	0.127641	-2.68734	0.00720236	0.0504258
STAG1	3	478.934	-0.404774	0.116741	-3.46729	0.000525732	0.00178278	478.934	0.0481945	0.126038	0.382381	0.702179	0.93342	478.934	-0.386369	0.115894	-3.3338	0.000856679	0.00246171	478.934	-0.0298836	0.125547	-0.238027	0.81186	0.964352		STAG1	3	474.074	-0.0945976	0.143418	-0.659592	0.509516	0.636942	474.074	-0.0744648	0.143935	-0.517352	0.60491	0.788718
SLC35G2	3	41.1252	0.558507	0.303385	1.84092	0.0656337	0.129055	41.1252	0.444605	0.274502	1.61968	0.105301	0.399068	41.1252	0.521165	0.299856	1.73805	0.0822023	0.146877	41.1252	0.45833	0.271711	1.68683	0.0916355	0.364635		SLC35G2	3	90.0684	0.0766689	0.300471	0.255162	0.798598	0.872637	90.0684	0.323141	0.272838	1.18437	0.236266	0.459404
NCK1	3	368.293	-0.506173	0.14318	-3.53521	0.000407453	0.00141061	368.293	0.564028	0.147839	3.81516	0.000136095	0.00237606	368.293	-0.536067	0.142295	-3.76729	0.000165027	0.000537254	368.293	0.669891	0.146669	4.56738	4.9386e-06	0.000128617		NCK1	3	524.718	0.376902	0.21832	1.72637	0.0842803	0.162831	524.718	-0.246178	0.222219	-1.10782	0.26794	0.492054
IL20RB	3	122.036	0.497942	0.184053	2.70543	0.00682168	0.0179528	122.036	0.0110456	0.354351	0.0311715	0.975133	1	122.036	0.150693	0.184633	0.816179	0.414398	0.545944	122.036	0.716805	0.321264	2.2312	0.0256677	0.161679		IL20RB	3	492.488	0.126529	0.158182	0.799894	0.423772	0.558473	492.488	0.221014	0.230386	0.959321	0.337397	0.566211
SOX14	3	0.0654678	0.520068	5.2679	0.0987239	0.921358	NA	0.0654679	0	5.2679	0	1	NA	0.0654678	0	5.2679	0	1	NA	0.0654678	0	5.26765	0	1	NA		SOX14	3	0.369822	0.54637	5.19164	0.10524	0.916185	NA	0.369822	0	5.2679	0	1	NA
CLDN18	3	0.146125	0	5.2679	0	1	NA	0.146125	-1.81705	5.23543	-0.347068	0.72854	NA	0.146125	0.280835	5.2679	0.0533107	0.957484	NA	0.146125	-1.96925	5.23517	-0.376159	0.706799	NA		CLDN18	3	3.14839	5.16699	1.6086	3.21211	0.00131763	0.00546041	3.14839	2.49461	1.38748	1.79795	0.0721851	NA
DZIP1L	3	8.97682	-1.56706	0.572442	-2.73749	0.00619093	0.0165122	8.97682	-0.753753	0.8266	-0.911872	0.361836	0.737712	8.97682	-1.52963	0.56004	-2.73128	0.00630889	0.0152185	8.97682	-1.11956	0.855615	-1.30848	0.190711	0.536295		DZIP1L	3	26.0385	0.707704	0.52539	1.34701	0.177978	0.290072	26.0385	0.666178	0.519505	1.28233	0.199726	0.413851
A4GNT	3	0.158118	0	5.2679	0	1	NA	0.158118	2.07778	5.22338	0.397784	0.69079	NA	0.158118	0	5.2679	0	1	NA	0.158118	0.842932	5.26765	0.160021	0.872865	NA		A4GNT	3	2.43522	5.53594	1.68114	3.29298	0.00099133	0.00428978	2.43522	2.30999	1.76671	1.30751	0.19104	NA
DBR1	3	206.256	0.691133	0.147202	4.69515	2.66415e-06	1.36248e-05	206.256	-0.0451333	0.13343	-0.338254	0.735172	0.945221	206.256	0.834461	0.144668	5.76811	8.02e-09	4.73e-08	206.256	-0.0493115	0.132223	-0.372941	0.709192	0.925355		DBR1	3	335.699	1.04635	0.160913	6.50261	7.89366e-11	1.91879e-09	335.699	0.0245564	0.163307	0.15037	0.880473	0.951628
ARMC8	3	265.226	-0.185754	0.103292	-1.79834	0.072124	0.139897	265.226	-0.00940227	0.110286	-0.0852537	0.93206	1	265.226	-0.117791	0.101076	-1.16537	0.24387	0.362503	265.226	0.112115	0.107607	1.04189	0.297461	0.666889		ARMC8	3	324.027	-0.197402	0.179589	-1.09919	0.271686	0.400522	324.027	-0.0943688	0.179387	-0.526063	0.598844	0.784681
NME9	3	15.915	0.324169	0.535182	0.605718	0.544702	0.683188	15.915	1.17329	0.508379	2.30791	0.0210041	0.140129	15.915	-1.07771	0.577737	-1.8654	0.0621251	0.116163	15.915	0.259173	0.524123	0.494488	0.620962	0.885342		NME9	3	44.6398	0.0803771	0.425566	0.188871	0.850194	0.908283	44.6398	0.143664	0.356867	0.402569	0.687265	0.839945
MRAS	3	58.6171	-0.0847088	0.231824	-0.365401	0.714812	0.830393	58.6171	-0.11373	0.199642	-0.569669	0.568902	0.879819	58.6171	0.214572	0.221407	0.969129	0.332481	0.462749	58.6171	0.113787	0.193241	0.588837	0.555971	0.852888		MRAS	3	75.4189	0.0745546	0.247558	0.301161	0.763292	0.845192	75.4189	-0.184331	0.287448	-0.641267	0.521349	0.729773
ESYT3	3	10.1478	-0.102254	0.56506	-0.180961	0.856398	0.922518	10.1478	0.170728	0.469161	0.363901	0.715932	0.939783	10.1478	0.20101	0.539202	0.372792	0.709303	0.816669	10.1478	-0.0847523	0.473162	-0.179119	0.857844	0.980697		ESYT3	3	21.9179	0.045642	0.421879	0.108187	0.913847	0.954221	21.9179	1.15708	0.437708	2.64349	0.0082055	0.0545801
gene:ENSG00000280399	3	1.38388	0.520074	1.98152	0.262463	0.792965	NA	1.38388	-1.1357	1.38111	-0.822312	0.4109	NA	1.38388	1.76046	1.79806	0.979084	0.327539	0.457539	1.38388	0.27716	1.24936	0.221841	0.824438	NA		gene:ENSG00000280399	3	2.71436	3.98049	1.61725	2.46127	0.0138447	0.0384272	2.71436	0.24662	1.04683	0.235588	0.813753	NA
CEP70	3	88.6691	0.664421	0.328557	2.02224	0.0431514	0.090287	88.6691	0.226173	0.145361	1.55594	0.119722	0.427831	88.6691	0.886816	0.315717	2.8089	0.00497111	0.012249	88.6691	0.304327	0.143319	2.12342	0.0337186	0.195239		CEP70	3	115.064	-0.33699	0.305438	-1.1033	0.269896	0.398515	115.064	-0.255182	0.26542	-0.961428	0.336337	0.565393
FAIM	3	46.3428	0.318299	0.332813	0.956392	0.338874	0.485012	46.3428	0.221662	0.250251	0.885759	0.375748	0.749017	46.3428	0.620409	0.320607	1.93511	0.0529772	0.101064	46.3428	0.263233	0.247777	1.06238	0.288063	0.6577		FAIM	3	88.1288	-0.651457	0.346529	-1.87995	0.0601153	0.124275	88.1288	-0.415558	0.324645	-1.28004	0.200532	0.414753
PIK3CB	3	1022.96	-0.877151	0.0715606	-12.2574	1.53259e-34	8.39161e-33	1022.96	0.159958	0.0891279	1.7947	0.072701	0.320887	1022.96	-0.945877	0.0711257	-13.2987	2.36e-40	1.17e-38	1022.96	0.189558	0.08791	2.15627	0.0310622	0.185028		PIK3CB	3	1386.42	0.0133328	0.16648	0.0800862	0.936169	0.969281	1386.42	-0.248637	0.172665	-1.43999	0.149869	0.346717
FOXL2	3	5.37707	0.472446	0.756106	0.624841	0.532076	0.671076	5.37707	1.61299	1.01082	1.59573	0.11055	0.411137	5.37707	0.641469	0.742262	0.864208	0.387474	0.518739	5.37707	0.700462	1.06877	0.655391	0.512216	0.827633		FOXL2	3	15.9614	-0.136306	0.496465	-0.274553	0.78366	0.860527	15.9614	2.25624	1.01718	2.21814	0.0265455	0.114349
FOXL2NB	3	1.99042	0.912408	1.28708	0.708895	0.47839	0.621039	1.99041	4.17398	1.51823	2.74925	0.00597323	NA	1.99042	1.18241	1.25575	0.941596	0.3464	0.477905	1.99042	3.05511	1.58386	1.9289	0.0537433	NA		FOXL2NB	3	4.35873	-0.10339	1.31059	-0.078888	0.937122	0.9699	4.35873	2.5351	1.76263	1.43825	0.150363	0.347415
PRR23A	3	0.0483986	0	5.2679	0	1	NA	0.0483986	0	5.2679	0	1	NA	0.0483986	0.280835	5.2679	0.0533107	0.957484	NA	0.0483986	0	5.26765	0	1	NA		PRR23A	3	0	NA	NA	NA	NA	NA	0	NA	NA	NA	NA	NA
MRPS22	3	289.481	0.197352	0.10579	1.86551	0.0621101	0.123138	289.481	0.0456346	0.118045	0.386587	0.699062	0.931837	289.481	0.0232419	0.105432	0.220444	0.825526	0.90993	289.481	0.0308935	0.116671	0.264791	0.791171	0.95798		MRPS22	3	343.655	-0.814762	0.186359	-4.372	1.23115e-05	9.57297e-05	343.655	-0.316066	0.189874	-1.66461	0.0959904	0.262627
PRR23B	3	0	NA	NA	NA	NA	NA	0	NA	NA	NA	NA	NA	0	NA	NA	NA	NA	NA	0	NA	NA	NA	NA	NA		PRR23B	3	0	NA	NA	NA	NA	NA	0	NA	NA	NA	NA	NA
PRR23C	3	0	NA	NA	NA	NA	NA	0	NA	NA	NA	NA	NA	0	NA	NA	NA	NA	NA	0	NA	NA	NA	NA	NA		PRR23C	3	0	NA	NA	NA	NA	NA	0	NA	NA	NA	NA	NA
COPB2	3	2485.84	-0.339001	0.0639855	-5.2981	1.17016e-07	7.30181e-07	2485.84	0.0981316	0.0656437	1.49491	0.134937	0.457613	2485.84	-0.522001	0.0639131	-8.16735	3.15e-16	3.69e-15	2485.84	0.0616311	0.0654244	0.94202	0.346183	0.706607		COPB2	3	2564.79	-0.235242	0.183974	-1.27867	0.201012	0.318869	2564.79	-0.463232	0.184117	-2.51596	0.0118709	0.0690383
RBP2	3	1.46075	1.45474	1.58336	0.918766	0.358218	NA	1.46075	0.527927	1.14399	0.461478	0.644455	NA	1.46075	1.22794	1.58193	0.77623	0.437613	0.570232	1.46075	0.344131	1.14681	0.300077	0.764118	NA		RBP2	3	8.53613	0.347644	0.913297	0.380647	0.703465	0.799961	8.53613	-0.231728	0.503768	-0.45999	0.645523	0.814072
RBP1	3	391.27	0	1.67171	0	1	1	391.27	-0.298725	0.145179	-2.05763	0.0396254	0.216538	391.27	1.17307	1.56444	0.749838	0.453352	0.586286	391.27	-0.114022	0.144514	-0.789002	0.430111	0.771453		RBP1	3	82.2026	0.569702	1.46142	0.389828	0.696664	0.79485	82.2026	-0.716851	0.247396	-2.89759	0.00376047	0.0329101
NMNAT3	3	25.9955	0.44843	0.462713	0.969131	0.33248	0.47837	25.9954	-0.0720378	0.274343	-0.262583	0.792872	0.962492	25.9955	0.242211	0.461254	0.525114	0.599504	0.724467	25.9955	-0.0869774	0.271721	-0.320098	0.748894	0.942258		NMNAT3	3	71.5037	0.450374	0.292284	1.54088	0.123347	0.21933	71.5037	-0.153248	0.231734	-0.661311	0.508413	0.720842
CLSTN2	3	9.65659	-0.702331	0.755252	-0.929929	0.352408	0.500508	9.65659	0.327628	0.525587	0.623357	0.53305	0.862834	9.65659	0.0540897	0.682719	0.0792269	0.936852	0.980238	9.65659	0.228969	0.524078	0.436898	0.662185	0.903467		CLSTN2	3	19.751	1.11831	0.539689	2.07215	0.0382519	0.0868766	19.751	1.09078	0.554739	1.96629	0.0492647	0.170275
TRIM42	3	0.0483986	0	5.2679	0	1	NA	0.0483986	0	5.2679	0	1	NA	0.0483986	0.280835	5.2679	0.0533107	0.957484	NA	0.0483986	0	5.26765	0	1	NA		TRIM42	3	1.14446	2.33104	2.31164	1.00839	0.313266	0.446082	1.14446	1.05173	2.59642	0.405071	0.685425	NA
SLC25A36	3	738.034	0.141475	0.133373	1.06075	0.288806	0.428232	738.034	0.320495	0.132918	2.41122	0.0158991	0.114922	738.034	0.24529	0.132666	1.84893	0.0644679	0.119687	738.034	0.396548	0.132378	2.99558	0.00273928	0.0313747		SLC25A36	3	1913.97	0.366508	0.181826	2.01571	0.0438303	0.0965591	1913.97	0.0999135	0.181477	0.550557	0.581937	0.773241
SPSB4	3	0.719186	1.06435	1.87955	0.566281	0.571202	NA	0.719186	0.629022	1.79027	0.351356	0.725321	NA	0.719186	0.230784	1.96968	0.117168	0.906727	NA	0.719186	-0.114472	1.88573	-0.0607042	0.951595	NA		SPSB4	3	2.16878	1.14868	1.39738	0.822029	0.41106	0.546342	2.16878	-3.02255	1.72599	-1.7512	0.079912	NA
PXYLP1	3	88.7917	-0.105611	0.183626	-0.575139	0.565198	0.702795	88.7917	0.0946824	0.163657	0.578544	0.562897	0.878009	88.7917	-0.310596	0.18306	-1.69669	0.0897557	0.158288	88.7917	-0.00428454	0.162942	-0.0262949	0.979022	1		PXYLP1	3	113.352	0.1032	0.235094	0.438974	0.66068	0.765792	113.352	-0.356896	0.182042	-1.96051	0.0499357	0.17183
ZBTB38	3	2079.94	-0.619893	0.124432	-4.98177	6.3005e-07	3.54787e-06	2079.94	0.166558	0.125392	1.3283	0.18408	0.54045	2079.94	-0.712784	0.124307	-5.73408	9.8e-09	5.7e-08	2079.94	0.11563	0.125272	0.923028	0.355993	0.714741		ZBTB38	3	1259.21	0.0117958	0.144984	0.0813593	0.935156	0.968624	1259.21	-0.378626	0.14374	-2.6341	0.00843607	0.0554607
RASA2	3	270.989	-0.887894	0.150113	-5.91483	3.32223e-09	2.55261e-08	270.989	-0.125885	0.152446	-0.825766	0.408937	0.775813	270.989	-0.695915	0.147435	-4.72016	2.36e-06	1.02e-05	270.989	0.151758	0.149691	1.01381	0.310676	0.677079		RASA2	3	653.729	1.14442	0.190464	6.00858	1.87157e-09	3.47093e-08	653.729	0.170653	0.193151	0.883522	0.376954	0.605823
RNF7	3	483.553	-0.263531	0.0897767	-2.9354	0.00333118	0.00949992	483.553	-0.16174	0.0891204	-1.81485	0.0695475	0.311355	483.553	-0.297178	0.0887055	-3.35016	0.00080764	0.002331	483.553	-0.175952	0.088296	-1.99275	0.046289	0.240919		RNF7	3	396.432	-0.288946	0.106734	-2.70717	0.00678587	0.0215319	396.432	-0.0104412	0.101218	-0.103156	0.91784	0.968897
gene:ENSG00000285558	3	15.3613	0.0264097	0.462304	0.0571263	0.954445	0.995912	15.3613	-0.588291	0.489556	-1.20168	0.229487	0.604789	15.3613	0.395823	0.445995	0.887504	0.374808	0.506494	15.3613	0.25441	0.448219	0.567601	0.570306	0.861725		gene:ENSG00000285558	3	19.9021	0.92047	0.431513	2.13312	0.0329145	0.0770902	19.9021	0.19009	0.402946	0.471749	0.637106	0.809042
GRK7	3	0	NA	NA	NA	NA	NA	0	NA	NA	NA	NA	NA	0	NA	NA	NA	NA	NA	0	NA	NA	NA	NA	NA		GRK7	3	1.47465	4.60351	2.06387	2.23053	0.0257124	0.0634224	1.47465	1.98324	2.24602	0.883	0.377236	NA
ATP1B3	3	1324.08	-0.667602	0.0980468	-6.80901	9.82699e-12	1.00545e-10	1324.08	0.0122181	0.0997183	0.122526	0.902482	0.993827	1324.08	-0.661574	0.0976228	-6.77684	1.23e-11	9.71e-11	1324.08	0.0103114	0.099373	0.103765	0.917356	0.995404		ATP1B3	3	815.946	-0.332612	0.129491	-2.56862	0.0102105	0.0300561	815.946	0.105259	0.139646	0.75376	0.450993	0.672387
gene:ENSG00000279147	3	0.213922	1.36417	5.23873	0.2604	0.794555	NA	0.213922	-1.81705	5.23543	-0.347068	0.72854	NA	0.213922	0	5.2679	0	1	NA	0.213922	-1.96924	5.23517	-0.376156	0.706801	NA		gene:ENSG00000279147	3	1.00964	0.569958	2.22613	0.256032	0.797926	0.872116	1.00964	0.032858	1.63729	0.0200685	0.983989	NA
TFDP2	3	508.152	0.579943	0.136189	4.25837	2.05922e-05	9.06588e-05	508.152	-0.213326	0.129837	-1.64302	0.100378	0.389166	508.152	0.632693	0.135285	4.67675	2.91e-06	1.24e-05	508.152	-0.273342	0.129507	-2.11063	0.0348039	0.198854		TFDP2	3	580.449	-1.36066	0.166848	-8.15509	3.48907e-16	1.90569e-14	580.449	-0.136384	0.158782	-0.858937	0.390375	0.618462
GK5	3	424.477	0.309351	0.123844	2.4979	0.012493	0.0306743	424.477	0.06395	0.0941088	0.679533	0.4968	0.840129	424.477	0.610049	0.119748	5.09442	3.5e-07	1.69e-06	424.477	0.155331	0.0932281	1.66614	0.0956846	0.371691		GK5	3	466.168	-0.716342	0.118855	-6.02703	1.67004e-09	3.13943e-08	466.168	-0.228681	0.111362	-2.0535	0.0400245	0.149231
XRN1	3	878.212	-0.414475	0.122011	-3.39703	0.000681215	0.00226362	878.212	0.63096	0.131111	4.81242	1.49117e-06	3.88995e-05	878.212	-0.45447	0.121691	-3.73463	0.000187989	0.000606353	878.212	0.52449	0.13092	4.00619	6.17068e-05	0.00126133		XRN1	3	760.123	-0.342945	0.152152	-2.25397	0.0241982	0.060431	760.123	-0.234759	0.149552	-1.56975	0.116473	0.296346
ATR	3	296.507	-0.191978	0.114	-1.68402	0.0921782	0.171497	296.507	0.170763	0.100002	1.7076	0.0877114	0.359796	296.507	-0.016416	0.11055	-0.148494	0.881953	0.945637	296.507	0.079244	0.0996125	0.795523	0.426309	0.769034		ATR	3	432.201	-0.313794	0.156692	-2.00261	0.0452188	0.0989368	432.201	-0.172357	0.155047	-1.11164	0.266291	0.49024
PLS1	3	241.483	0.317758	0.226328	1.40397	0.160328	0.269052	241.483	-0.231532	0.188634	-1.22742	0.219666	0.59231	241.483	0.374081	0.223442	1.67418	0.094096	0.164686	241.483	-0.163211	0.187942	-0.86841	0.38517	0.738227		PLS1	3	416.544	-0.407136	0.186174	-2.18685	0.0287533	0.0692975	416.544	-0.673038	0.182984	-3.67813	0.000234951	0.00484177
TRPC1	3	71.2604	0.10757	0.307362	0.349979	0.726354	0.839909	71.2604	-0.18814	0.250266	-0.751761	0.452195	0.810442	71.2604	0.316685	0.299421	1.05766	0.290212	0.415623	71.2604	-0.0687075	0.247873	-0.277188	0.781636	0.9544		TRPC1	3	160.306	0.745716	0.257507	2.89591	0.00378063	0.013257	160.306	0.607244	0.26289	2.30988	0.0208948	0.0983319
PCOLCE2	3	94.5503	-0.166137	0.199537	-0.832614	0.405062	0.551695	94.5503	-0.0683157	0.227917	-0.299739	0.764376	0.952311	94.5503	-0.26055	0.198192	-1.31463	0.188633	0.293346	94.5503	0.06694	0.22282	0.300422	0.763855	0.949023		PCOLCE2	3	245.239	0.000664751	0.258983	0.00256678	0.997952	1	245.239	-0.10939	0.268065	-0.408073	0.68322	0.83794
PAQR9	3	3.22728	-1.37517	0.999683	-1.3756	0.168944	0.280723	3.22728	0	1.87413	0	1	1	3.22728	-1.8346	1.01377	-1.80969	0.070344	0.128717	3.22728	0.842955	1.87412	0.449786	0.652865	0.898728		PAQR9	3	1.12714	-1.10485	1.80695	-0.611444	0.540906	0.66527	1.12714	-0.70875	2.20328	-0.321679	0.747696	NA
U2SURP	3	715.034	-0.415519	0.103599	-4.01082	6.05074e-05	0.000244206	715.034	-0.0457938	0.102123	-0.448418	0.653852	0.91478	715.034	-0.370387	0.102645	-3.60841	0.000308074	0.000959363	715.034	0.0601838	0.10131	0.594056	0.552474	0.8502		U2SURP	3	1173.49	-0.232962	0.149344	-1.5599	0.118783	0.212927	1173.49	0.0617537	0.148085	0.417015	0.676667	0.834149
CHST2	3	124.017	0.672683	0.40542	1.65923	0.0970702	0.178918	124.018	-0.235844	0.206721	-1.14088	0.253919	0.635527	124.017	1.32517	0.381969	3.46932	0.000521773	0.00156227	124.017	-0.338769	0.206454	-1.64089	0.10082	0.382078		CHST2	3	103.35	0.835279	0.539154	1.54924	0.121324	0.216485	103.35	0.0752947	0.201234	0.374166	0.708281	0.852996
SLC9A9	3	55.5064	-0.308829	0.268993	-1.14809	0.250931	0.383691	55.5064	0.12715	0.259044	0.490843	0.623538	0.904676	55.5064	-0.409991	0.266634	-1.53765	0.124133	0.20701	55.5064	0.196825	0.255809	0.76942	0.441644	0.7815		SLC9A9	3	66.9621	-0.430816	0.503093	-0.856333	0.391814	0.527413	66.9621	-1.14015	0.504727	-2.25895	0.0238865	0.106834
DIPK2A	3	96.4396	0.633621	0.237389	2.66912	0.007605	0.0197871	96.4396	0.37151	0.216233	1.7181	0.0857785	0.355776	96.4396	0.84885	0.233087	3.64177	0.000270769	0.000852086	96.4396	0.478364	0.21388	2.2366	0.0253127	0.160316		DIPK2A	3	421.813	0.780306	0.217862	3.58165	0.000341431	0.00173475	421.813	-0.316774	0.218346	-1.45079	0.146839	0.342297
gene:ENSG00000280397	3	0	NA	NA	NA	NA	NA	0	NA	NA	NA	NA	NA	0	NA	NA	NA	NA	NA	0	NA	NA	NA	NA	NA		gene:ENSG00000280397	3	0.145736	2.32056	5.24268	0.442629	0.658034	NA	0.145736	0	5.2679	0	1	NA
PLOD2	3	1327.37	-0.891925	0.13658	-6.5304	6.55934e-11	6.17918e-10	1327.37	0.512288	0.138204	3.70674	0.000209942	0.00348673	1327.37	-1.10516	0.136545	-8.09374	5.79e-16	6.61e-15	1327.37	0.495177	0.138002	3.58818	0.000332995	0.00556675		PLOD2	3	2479.43	0.02304	0.215195	0.107066	0.914737	0.95482	2479.43	-0.359977	0.215466	-1.67069	0.0947821	0.260668
PLSCR4	3	18.2437	0.733566	0.731617	1.00266	0.316023	0.45936	18.2437	0.648226	0.384506	1.68587	0.0918214	0.369596	18.2437	1.03345	0.703013	1.47002	0.141555	0.230101	18.2437	0.343919	0.386802	0.889133	0.373931	0.728516		PLSCR4	3	35.7681	0.13326	0.357235	0.37303	0.709126	0.804814	35.7681	-0.144957	0.351928	-0.411893	0.680418	0.836695
PLSCR2	3	13.4331	-2.02286	0.670868	-3.01528	0.00256741	0.00752584	13.4332	0.26764	0.46062	0.581043	0.561211	0.877498	13.4331	-1.04702	0.563945	-1.8566	0.0633683	0.118046	13.4331	0.55458	0.451039	1.22956	0.218862	0.574183		PLSCR2	3	22.0849	2.63531	0.630482	4.17983	2.91732e-05	0.000203678	22.0849	0.662904	0.50879	1.3029	0.192608	0.405225
gene:ENSG00000279320	3	0.483295	-0.44172	2.55674	-0.172766	0.862835	NA	0.483295	1.88462	2.4894	0.757056	0.449016	NA	0.483295	0.743217	2.4232	0.306708	0.759065	NA	0.483295	1.71967	2.49081	0.690405	0.489939	NA		gene:ENSG00000279320	3	3.68238	2.45068	1.19595	2.04915	0.0404479	0.0907368	3.68238	1.38214	0.887026	1.55817	0.119193	0.300837
PLSCR1	3	717.964	-0.51727	0.1664	-3.10859	0.00187981	0.00567544	717.964	0.9399	0.165302	5.68594	1.30097e-08	4.50187e-07	717.964	-0.105212	0.164998	-0.637656	0.523698	0.652852	717.964	0.843913	0.165204	5.10832	3.25037e-07	1.05945e-05		PLSCR1	3	598.967	-0.508418	0.269114	-1.88923	0.0588612	0.122176	598.967	-0.0529338	0.264616	-0.20004	0.841449	0.929976
PLSCR5	3	0.379188	-2.82408	4.58214	-0.616324	0.537681	NA	0.379188	-0.928343	4.65397	-0.199473	0.841893	NA	0.379188	-1.27506	4.55006	-0.28023	0.779301	NA	0.379188	-1.08054	4.65379	-0.232186	0.816394	NA		PLSCR5	3	1.31758	1.53175	2.42973	0.630422	0.528419	0.654088	1.31758	-2.20276	2.30023	-0.957626	0.338251	NA
ZIC4	3	0.048587	0	5.2679	0	1	NA	0.048587	0	5.2679	0	1	NA	0.048587	0.280835	5.2679	0.0533107	0.957484	NA	0.048587	0	5.26765	0	1	NA		ZIC4	3	0.235519	0	5.2679	0	1	NA	0.235519	0	5.2679	0	1	NA
ZIC1	3	0.0610489	0.520068	5.2679	0.0987239	0.921358	NA	0.0610489	0	5.2679	0	1	NA	0.0610489	0	5.2679	0	1	NA	0.0610489	0	5.26765	0	1	NA		ZIC1	3	1.95446	1.15597	1.60111	0.721981	0.470306	0.602426	1.95446	3.75609	1.58537	2.36923	0.0178254	NA
AGTR1	3	1.20773	0.665996	2.1957	0.303319	0.761647	NA	1.20773	1.12903	2.07624	0.543785	0.586589	NA	1.20773	-0.707618	2.32503	-0.304348	0.760863	0.858377	1.20773	0.615871	2.09828	0.293513	0.76913	NA		AGTR1	3	7.51161	6.61253	1.35164	4.89221	9.97091e-07	1.03613e-05	7.51161	-0.252931	0.702509	-0.36004	0.718817	0.860092
CPB1	3	0.0784332	-1.4035	5.2679	-0.266424	0.789912	NA	0.0784332	0	5.2679	0	1	NA	0.0784332	-1.64273	5.2679	-0.311838	0.755164	NA	0.0784332	0	5.26765	0	1	NA		CPB1	3	1.80916	4.3758	1.81423	2.41194	0.0158681	0.0429315	1.80916	-0.994588	2.01623	-0.493291	0.621807	NA
CPA3	3	0.0610489	0.520068	5.2679	0.0987239	0.921358	NA	0.0610489	0	5.2679	0	1	NA	0.0610489	0	5.2679	0	1	NA	0.0610489	0	5.26765	0	1	NA		CPA3	3	1.16951	3.73148	2.24815	1.6598	0.096954	0.181649	1.16951	0.949207	2.43013	0.390599	0.696094	NA
GYG1	3	171.8	0.966875	0.161363	5.99193	2.07367e-09	1.6364e-08	171.8	-0.249569	0.12049	-2.0713	0.0383312	0.211307	171.8	0.867926	0.16	5.42453	5.81e-08	3.08e-07	171.8	-0.201316	0.118761	-1.69514	0.0900491	0.360206		GYG1	3	284.011	-0.50745	0.232699	-2.18071	0.0292046	0.070087	284.011	-0.116999	0.22562	-0.518567	0.604063	0.788341
HLTF	3	255.094	0.374074	0.205036	1.82443	0.0680873	0.133097	255.094	0.0275597	0.163036	0.16904	0.865765	0.986021	255.094	0.645912	0.200104	3.22788	0.00124711	0.00347277	255.094	-0.10353	0.162944	-0.635372	0.525186	0.834908		HLTF	3	322.034	-1.02269	0.160433	-6.37453	1.8352e-10	4.09945e-09	322.034	-0.54592	0.136211	-4.0079	6.12606e-05	0.00173933
HPS3	3	319.062	0.322053	0.109734	2.93485	0.00333711	0.00950927	319.062	-0.230753	0.111337	-2.07256	0.038213	0.210881	319.062	0.2035	0.109094	1.86536	0.0621311	0.116163	319.062	-0.107005	0.10914	-0.980436	0.326871	0.69006		HPS3	3	398.884	-0.478307	0.11331	-4.22122	2.42988e-05	0.000173986	398.884	-0.408625	0.112839	-3.6213	0.000293124	0.00557882
CP	3	1923.25	1.99697	1.44527	1.38173	0.167054	0.278234	1923.25	1.20385	0.0874759	13.7621	4.30858e-43	6.755e-40	1923.25	1.17282	1.56058	0.751528	0.452335	0.585698	1923.25	1.03319	0.0874806	11.8104	3.44717e-32	5.06437e-29		CP	3	3474.28	0.753214	0.954167	0.789394	0.429882	0.564531	3474.28	-0.622544	0.777489	-0.800711	0.423299	0.648122
TM4SF18	3	0.676677	0	2.37608	0	1	NA	0.676677	-1.00478	1.91485	-0.524731	0.59977	NA	0.676677	0	2.37608	0	1	NA	0.676677	-2.13712	2.04552	-1.04478	0.296125	NA		TM4SF18	3	1.62664	1.53175	2.34756	0.652487	0.514087	0.641177	1.62664	-0.8306	1.7304	-0.480003	0.631225	NA
TM4SF1	3	299.01	-1.22467	0.249194	-4.91454	8.89912e-07	4.88599e-06	299.01	-0.922709	0.127463	-7.23903	4.51912e-13	2.66356e-11	299.01	-1.02151	0.232432	-4.39489	1.11e-05	4.35e-05	299.01	-0.312561	0.124751	-2.50549	0.0122282	0.0974351		TM4SF1	3	130.036	-1.92238	0.563901	-3.40907	0.000651846	0.00300047	130.036	-0.463706	0.273361	-1.69631	0.0898263	0.252206
TM4SF4	3	3.57126	-1.40352	1.79011	-0.78404	0.433017	0.579483	3.57126	-0.229729	0.787392	-0.291759	0.770471	0.955199	3.57126	0.218522	1.6891	0.129372	0.897063	0.953242	3.57126	0.0420584	0.770257	0.054603	0.956455	1		TM4SF4	3	62.8592	0.569959	1.67878	0.339508	0.734227	0.82501	62.8592	-1.16738	0.223732	-5.21779	1.81075e-07	1.22586e-05
WWTR1	3	836.022	0.380847	0.115405	3.30009	0.000966525	0.00310119	836.022	-0.207148	0.113905	-1.81859	0.0689734	0.309581	836.022	0.262875	0.115149	2.28291	0.0224355	0.047604	836.022	-0.0390566	0.113084	-0.345376	0.729812	0.934727		WWTR1	3	883.862	0.205669	0.155418	1.32333	0.185727	0.300037	883.862	-0.254719	0.152316	-1.67231	0.094463	0.259924
COMMD2	3	354.93	0.905467	0.120647	7.50509	6.13839e-14	7.76641e-13	354.93	-0.117955	0.0991498	-1.18966	0.234178	0.611101	354.93	0.840078	0.119619	7.02295	2.17e-12	1.84e-11	354.93	0.010361	0.0977172	0.106031	0.915558	0.994748		COMMD2	3	562.603	-0.252031	0.110824	-2.27415	0.0229568	0.0580481	562.603	-0.501358	0.103966	-4.82232	1.419e-06	7.54787e-05
ANKUB1	3	64.4045	1.37014	0.331128	4.1378	3.50649e-05	0.000147689	64.4045	0.00651737	0.281836	0.0231247	0.981551	1	64.4045	0.751952	0.335896	2.23864	0.0251791	0.0527299	64.4045	0.494078	0.276109	1.78943	0.073546	0.317908		ANKUB1	3	159.237	0.910222	0.325595	2.79556	0.00518093	0.0172746	159.237	-0.146764	0.285377	-0.514282	0.607055	0.790019
RNF13	3	320.721	0.336244	0.115159	2.91981	0.00350245	0.00992928	320.721	-0.0619584	0.116589	-0.531425	0.595124	0.889861	320.721	0.306718	0.114137	2.68727	0.00720389	0.017198	320.721	-0.150559	0.116088	-1.29694	0.194652	0.542381		RNF13	3	402.982	-0.0164952	0.186741	-0.0883321	0.929613	0.964638	402.982	-0.745413	0.201668	-3.69624	0.000218819	0.00456677
PFN2	3	938.869	-0.23615	0.0785306	-3.0071	0.0026375	0.00771157	938.869	-0.0359932	0.0693053	-0.519343	0.603521	0.893425	938.869	-0.279036	0.0776199	-3.59491	0.000324509	0.00100615	938.869	-0.0874884	0.06903	-1.2674	0.205013	0.557372		PFN2	3	1313.16	0.00481507	0.149768	0.0321502	0.974352	0.993824	1313.16	-0.279915	0.14626	-1.91382	0.0556425	0.185005
TSC22D2	3	792.865	-0.555335	0.0710957	-7.8111	5.66923e-15	7.80029e-14	792.864	-0.0248777	0.0824609	-0.301691	0.762888	0.95197	792.865	-0.571112	0.0703531	-8.11779	4.75e-16	5.48e-15	792.865	0.0434252	0.0810613	0.535708	0.59216	0.872444		TSC22D2	3	2498.84	1.16061	0.178094	6.51686	7.17956e-11	1.76436e-09	2498.84	0.133466	0.181927	0.733628	0.463176	0.68313
SERP1	3	2270.7	-0.726727	0.0687309	-10.5735	3.95411e-26	1.31337e-24	2270.7	0.135647	0.0698674	1.94149	0.0521992	0.259391	2270.7	-0.873747	0.0685883	-12.739	3.59e-37	1.49e-35	2270.7	0.145219	0.0695857	2.0869	0.036897	0.207115		SERP1	3	5131.33	0.350508	0.16817	2.08425	0.0371376	0.084884	5131.33	-0.319913	0.168308	-1.90076	0.0573338	0.18865
EIF2A	3	0	NA	NA	NA	NA	NA	0	NA	NA	NA	NA	NA	0	NA	NA	NA	NA	NA	0	NA	NA	NA	NA	NA		EIF2A	3	0	NA	NA	NA	NA	NA	0	NA	NA	NA	NA	NA
SELENOT	3	741.622	-0.596798	0.100131	-5.96018	2.51965e-09	1.968e-08	741.622	-0.00611007	0.0999781	-0.0611141	0.951268	1	741.622	-0.579306	0.099267	-5.83584	5.35e-09	3.23e-08	741.622	0.10674	0.0991139	1.07695	0.281504	0.650444		SELENOT	3	1152.6	-0.0973084	0.172368	-0.564537	0.572389	0.691926	1152.6	-0.569615	0.174178	-3.27029	0.00107436	0.0141489
ERICH6	3	4.3038	0.558759	0.921195	0.606559	0.544144	0.682648	4.3038	-0.217714	0.772293	-0.281906	0.778015	0.959295	4.3038	0.794786	0.894377	0.888647	0.374193	0.50608	4.3038	-0.291863	0.767251	-0.3804	0.703648	0.922153		ERICH6	3	7.88684	2.27019	1.02312	2.21889	0.026494	0.0649391	7.88684	-0.388246	0.667047	-0.582038	0.560541	0.758265
SIAH2	3	753.43	-1.23313	0.0682645	-18.064	6.11902e-73	1.69254e-70	753.43	0.342277	0.0862655	3.96772	7.25642e-05	0.00136574	753.43	-1.16662	0.0669729	-17.4193	5.89e-68	7.99e-66	753.43	0.202596	0.0861756	2.35097	0.0187246	0.130299		SIAH2	3	1155.03	0.428357	0.166542	2.57207	0.0101092	0.0297872	1155.03	-0.0599201	0.170665	-0.351097	0.725515	0.863607
MINDY4B	3	1.04416	-2.34888	2.02899	-1.15766	0.247003	NA	1.04416	1.46265	2.07859	0.703674	0.481636	NA	1.04416	-0.742491	1.80791	-0.410689	0.6813	NA	1.04416	2.32935	1.98878	1.17125	0.2415	NA		MINDY4B	3	1.72581	-0.0668955	1.69406	-0.0394883	0.968501	0.989936	1.72581	0.815933	1.35833	0.60069	0.548047	NA
gene:ENSG00000260234	3	0	NA	NA	NA	NA	NA	0	NA	NA	NA	NA	NA	0	NA	NA	NA	NA	NA	0	NA	NA	NA	NA	NA		gene:ENSG00000260234	3	0.383008	2.47113	4.94354	0.49987	0.617167	NA	0.383008	0	4.98146	0	1	NA
CLRN1	3	0.151165	0	5.2679	0	1	NA	0.151165	0.0334434	5.2679	0.00634853	0.994935	NA	0.151165	0	5.2679	0	1	NA	0.151165	-0.118853	5.26765	-0.0225628	0.981999	NA		CLRN1	3	0.850347	4.44537	2.77268	1.60327	0.108874	0.19911	0.850347	-0.654099	2.92453	-0.22366	0.823022	NA
MED12L	3	247.463	0.000292267	0.102399	0.00285421	0.997723	1	247.463	0.800283	0.49224	1.6258	0.103992	0.397076	247.463	-0.0319443	0.101396	-0.315045	0.752728	0.851483	247.463	0.658494	0.492149	1.338	0.180897	0.522207		MED12L	3	120.301	-0.558535	0.223731	-2.49646	0.012544	0.0355578	120.301	1.02064	0.47001	2.17152	0.0298916	0.123696
GPR171	3	0	NA	NA	NA	NA	NA	0	NA	NA	NA	NA	NA	0	NA	NA	NA	NA	NA	0	NA	NA	NA	NA	NA		GPR171	3	0	NA	NA	NA	NA	NA	0	NA	NA	NA	NA	NA
P2RY14	3	0	NA	NA	NA	NA	NA	0	NA	NA	NA	NA	NA	0	NA	NA	NA	NA	NA	0	NA	NA	NA	NA	NA		P2RY14	3	0.0562191	0	5.2679	0	1	NA	0.0562191	-0.871844	5.2679	-0.165501	0.86855	NA
GPR87	3	103.691	0.447821	0.167626	2.67155	0.00755015	0.0196603	103.691	-0.363101	0.225852	-1.60769	0.107903	0.405003	103.691	-0.0413778	0.169692	-0.243841	0.807354	0.896223	103.691	0.13197	0.210197	0.627842	0.530108	0.837622		GPR87	3	394.324	0.0787263	0.150991	0.521396	0.602091	0.717614	394.324	0.580829	0.256033	2.26857	0.0232946	0.105308
P2RY13	3	0	NA	NA	NA	NA	NA	0	NA	NA	NA	NA	NA	0	NA	NA	NA	NA	NA	0	NA	NA	NA	NA	NA		P2RY13	3	0	NA	NA	NA	NA	NA	0	NA	NA	NA	NA	NA
P2RY12	3	67.574	0.126086	0.234676	0.537278	0.591075	0.726708	67.574	2.46685	1.4568	1.69333	0.090392	0.366477	67.574	0.146075	0.232757	0.627588	0.530274	0.659347	67.574	0	1.67828	0	1	1		P2RY12	3	18.7259	-1.12253	0.448836	-2.50098	0.012385	0.0351739	18.7259	-2.31438	1.5011	-1.54179	0.123124	0.307156
IGSF10	3	87.0923	-0.288544	0.176182	-1.63776	0.101473	0.185498	87.0922	1.67319	0.602961	2.77495	0.00552103	0.0516768	87.0923	-0.0751628	0.172306	-0.436218	0.662679	0.779946	87.0923	0.688209	0.655106	1.05053	0.293474	0.66281		IGSF10	3	226.451	-0.141983	0.226452	-0.626988	0.530667	0.656068	226.451	-0.455458	0.294579	-1.54613	0.122073	0.305612
AADACL2	3	12.0416	0.00623005	0.450965	0.0138149	0.988978	1	12.0416	0.587714	1.36785	0.429662	0.667442	0.919839	12.0416	-0.0652461	0.447085	-0.145937	0.883971	0.94675	12.0416	0.463717	1.36427	0.339901	0.733931	0.936543		AADACL2	3	27.6458	0.932088	0.397468	2.34506	0.0190239	0.0497391	27.6458	-0.492849	0.574712	-0.857557	0.391137	0.619071
AADAC	3	0.442577	-0.468794	2.67259	-0.175408	0.860759	NA	0.442577	0	2.80168	0	1	NA	0.442577	-0.117276	2.60621	-0.0449985	0.964109	NA	0.442577	0	2.80164	0	1	NA		AADAC	3	1.01385	1.06687	1.88139	0.567062	0.570672	0.690503	1.01385	-1.01225	1.82948	-0.553298	0.580059	NA
SUCNR1	3	3.96434	-0.640475	0.92331	-0.693673	0.487887	0.629346	3.96434	0	1.8449	0	1	1	3.96434	-0.371747	0.90389	-0.411274	0.680872	0.795481	3.96434	0	1.84489	0	1	1		SUCNR1	3	0.921104	-0.131474	2.33387	-0.0563331	0.955076	0.981314	0.921104	0	2.74181	0	1	NA
MBNL1	3	397.337	0.364443	0.140687	2.59045	0.00958506	0.0242388	397.337	0.177148	0.114537	1.54664	0.12195	0.432411	397.337	0.543565	0.137766	3.94557	7.96e-05	0.000272591	397.337	0.130086	0.114194	1.13917	0.25463	0.620552		MBNL1	3	778.209	0.234343	0.186073	1.25941	0.207881	0.32674	778.209	-0.546908	0.179698	-3.04348	0.00233858	0.0241875
P2RY1	3	1.47558	0.520074	1.89738	0.274101	0.784007	NA	1.47558	-0.474801	1.15452	-0.411252	0.680887	NA	1.47558	2.19402	1.6512	1.32874	0.183933	0.28742	1.47558	-0.426619	1.13751	-0.375046	0.707626	NA		P2RY1	3	8.93963	2.58823	1.06665	2.42649	0.0152456	0.0415211	8.93963	0.035896	0.569483	0.0630327	0.94974	0.983229
RAP2B	3	483.96	0.0387867	0.123062	0.315181	0.752624	0.861469	483.96	-0.217777	0.116444	-1.87022	0.0614535	0.28913	483.96	0.0606557	0.12193	0.497465	0.618861	0.741675	483.96	-0.0641107	0.115333	-0.555875	0.578296	0.866449		RAP2B	3	1515.36	0.633409	0.184162	3.43941	0.000582974	0.00273331	1515.36	0.136236	0.18338	0.742917	0.457532	0.678041
ARHGEF26	3	61.2766	-0.220933	0.230983	-0.956491	0.338824	0.485012	61.2766	-0.0401065	0.269431	-0.148856	0.881667	0.990728	61.2766	0.0964658	0.224446	0.429795	0.667345	0.784033	61.2766	-0.169925	0.268874	-0.631988	0.527395	0.836386		ARHGEF26	3	56.49	0.488233	0.307941	1.58548	0.112858	0.204525	56.49	0.112615	0.276698	0.406996	0.684011	0.838219
DHX36	3	588.181	-0.0493313	0.0816449	-0.604217	0.545699	0.684064	588.181	0.0528017	0.0835539	0.631947	0.527421	0.8587	588.181	-0.0637882	0.0807114	-0.790324	0.429339	0.561188	588.181	0.0413075	0.0827795	0.499006	0.617775	0.884921		DHX36	3	695.442	-0.341728	0.143301	-2.3847	0.0170933	0.0455354	695.442	-0.240621	0.143834	-1.67291	0.0943457	0.259819
gene:ENSG00000279305	3	0	NA	NA	NA	NA	NA	0	NA	NA	NA	NA	NA	0	NA	NA	NA	NA	NA	0	NA	NA	NA	NA	NA		gene:ENSG00000279305	3	0	NA	NA	NA	NA	NA	0	NA	NA	NA	NA	NA
GPR149	3	78.8148	-0.653731	0.227478	-2.87382	0.00405538	0.0113116	78.8148	-0.0580813	0.381483	-0.152251	0.878989	0.989952	78.8148	-0.921204	0.227737	-4.04505	5.23e-05	0.000184433	78.8148	0.133528	0.366358	0.364474	0.715504	0.927298		GPR149	3	36.4177	-0.292607	0.344459	-0.84947	0.39562	0.531339	36.4177	-0.377696	0.368552	-1.02481	0.305452	0.533556
MME	3	2435.84	0.104877	0.117236	0.894581	0.371011	0.518252	2435.84	-0.62854	0.129956	-4.83654	1.32119e-06	3.48129e-05	2435.84	-0.144448	0.117241	-1.23205	0.217929	0.330784	2435.84	-0.776851	0.129905	-5.98014	2.2294e-09	9.84578e-08		MME	3	4559.4	0.1298	0.176591	0.735034	0.462319	0.595053	4559.4	-0.422242	0.186467	-2.26443	0.0235475	0.105869
STRIT1	3	0.313941	-1.40351	4.00757	-0.350214	0.726178	NA	0.313941	0.995233	4.00757	0.248338	0.803873	NA	0.313941	0.730933	3.92461	0.186244	0.852254	NA	0.313941	0.842951	4.00746	0.210346	0.833398	NA		STRIT1	3	0.131543	0	5.2679	0	1	NA	0.131543	1.04523	5.23107	0.199811	0.841628	NA
PLCH1	3	42.3859	1.22026	0.696539	1.7519	0.0797915	0.152284	42.3859	0.327126	0.211692	1.54529	0.122276	0.433035	42.3859	1.26012	0.68255	1.84619	0.0648649	0.120325	42.3859	0.286624	0.21036	1.36254	0.173027	0.508953		PLCH1	3	91.5131	-0.261918	0.309589	-0.84602	0.397542	0.5334	91.5131	-0.146336	0.19843	-0.737471	0.460836	0.680884
C3orf33	3	32.0294	0.402646	0.366377	1.09899	0.271771	0.408739	32.0294	0.415612	0.309524	1.34275	0.179355	0.534281	32.0294	0.757057	0.354003	2.13856	0.0324713	0.0659066	32.0294	0.175609	0.311024	0.564614	0.572337	0.862774		C3orf33	3	28.8376	-0.333691	0.382808	-0.871691	0.383377	0.519766	28.8376	-0.37307	0.340643	-1.09519	0.273432	0.498181
gene:ENSG00000284952	3	4.51147	-1.35316	1.20569	-1.12231	0.261731	0.396763	4.51147	3.39862	1.64862	2.06149	0.0392565	0.215047	4.51147	-0.949888	1.17498	-0.808431	0.418842	0.550538	4.51147	4.03663	1.6242	2.4853	0.0129441	0.101774		gene:ENSG00000284952	3	5.07911	-1.42719	1.15696	-1.23357	0.217363	0.338525	5.07911	0.597985	0.847365	0.705699	0.480375	0.696274
SLC33A1	3	615.356	-0.682943	0.121306	-5.6299	1.8032e-08	1.25941e-07	615.356	0.33897	0.121023	2.80088	0.00509632	0.0488387	615.356	-1.0473	0.121789	-8.59931	8.02e-18	1.05e-16	615.356	0.380067	0.120466	3.15498	0.00160509	0.0203926		SLC33A1	3	1008.64	0.128696	0.115843	1.11095	0.26659	0.395001	1008.64	-0.397627	0.114881	-3.4612	0.000537771	0.00860382
GMPS	3	395.343	-0.411804	0.112602	-3.65716	0.000255027	0.000916737	395.343	-0.0861942	0.103039	-0.836523	0.402861	0.770982	395.343	-0.254278	0.109974	-2.31216	0.0207687	0.044435	395.343	-0.0504094	0.102131	-0.493575	0.621606	0.885395		GMPS	3	583.08	-0.98297	0.168665	-5.82795	5.61116e-09	9.41235e-08	583.08	-0.409541	0.163438	-2.50579	0.0122178	0.0704557
KCNAB1	3	80.9802	-0.864653	0.20694	-4.17828	2.93723e-05	0.000125258	80.9802	-0.229138	0.203389	-1.1266	0.259913	0.641736	80.9802	-0.966881	0.204583	-4.72612	2.29e-06	9.91e-06	80.9802	-0.0405892	0.198443	-0.204538	0.837933	0.973769		KCNAB1	3	126.658	0.217274	0.210444	1.03245	0.30186	0.433492	126.658	-0.273753	0.198296	-1.38052	0.167425	0.372363
SSR3	3	1088.68	-0.810137	0.100828	-8.03487	9.36803e-16	1.37756e-14	1088.68	0.120877	0.0979227	1.23441	0.21705	0.588189	1088.68	-1.14983	0.101159	-11.3666	6.14e-30	1.78e-28	1088.68	0.192802	0.0975307	1.97683	0.0480604	0.246239		SSR3	3	1978.46	0.113969	0.158961	0.716963	0.473397	0.605519	1978.46	-0.43095	0.158812	-2.71358	0.00665597	0.0480585
TIPARP	3	166.902	-0.375465	0.158092	-2.37497	0.0175502	0.041278	166.902	0.363987	0.13086	2.7815	0.00541084	0.0508674	166.902	-0.292355	0.153657	-1.90265	0.057086	0.107799	166.902	0.417525	0.129417	3.2262	0.00125445	0.0168384		TIPARP	3	412.686	1.4591	0.190653	7.65315	1.96109e-14	8.24718e-13	412.686	0.497123	0.180867	2.74855	0.00598595	0.0449806
LEKR1	3	10.2567	1.41571	1.58841	0.891271	0.372784	0.520049	10.2567	0.301839	0.400552	0.753558	0.451115	0.809686	10.2567	1.17977	1.58756	0.743135	0.4574	0.589276	10.2567	0.218358	0.398812	0.547522	0.58402	0.867905		LEKR1	3	50.5882	4.27361	0.575279	7.42876	1.09618e-13	4.18721e-12	50.5882	0.44487	0.383657	1.15955	0.246231	0.469561
CCNL1	3	938.77	-0.611653	0.131772	-4.64176	3.45458e-06	1.74009e-05	938.77	0.0583871	0.13494	0.43269	0.66524	0.919721	938.77	-0.600701	0.131349	-4.57333	4.8e-06	1.99e-05	938.77	0.257481	0.134058	1.92067	0.0547737	0.267599		CCNL1	3	1986.06	2.09704	0.233544	8.97921	2.7271e-19	2.09682e-17	1986.06	0.85146	0.233358	3.64873	0.000263544	0.00520197
VEPH1	3	12.0338	-0.44283	1.21879	-0.363335	0.716355	0.831523	12.0338	-0.0268484	0.392428	-0.068416	0.945454	1	12.0338	-2.15775	1.47589	-1.462	0.14374	0.232938	12.0338	0.330553	0.380908	0.867802	0.385503	0.738774		VEPH1	3	16.7135	1.74324	0.707233	2.46487	0.0137061	0.0381596	16.7135	0.0169759	0.479626	0.035394	0.971766	0.993723
PTX3	3	59.0711	0	1.68801	0	1	1	59.0711	2.0142	0.308849	6.52164	6.95412e-11	3.20667e-09	59.0711	0	1.68801	0	1	1	59.0711	2.23601	0.307227	7.27804	3.38696e-13	2.87031e-11		PTX3	3	13.0593	0.569959	1.72681	0.330065	0.741351	0.83011	13.0593	0.791087	0.495069	1.59793	0.110058	0.28584
SHOX2	3	1.40485	1.32511	1.53536	0.863064	0.388102	NA	1.40485	0.995238	2.0554	0.484207	0.628239	NA	1.40485	0.90169	1.54449	0.583811	0.559348	0.687938	1.40485	0.842953	2.05538	0.41012	0.681718	NA		SHOX2	3	4.36371	-0.436711	0.975289	-0.447776	0.654315	0.760763	4.36371	2.63395	1.40357	1.87661	0.0605719	0.195268
RSRC1	3	126.668	0.18417	0.157617	1.16847	0.242618	0.373831	126.668	-0.0276212	0.134485	-0.205386	0.837271	0.976843	126.668	0.298933	0.153226	1.95093	0.051065	0.0979398	126.668	-0.00611899	0.132489	-0.046185	0.963163	1		RSRC1	3	292.38	-0.0165429	0.192768	-0.0858176	0.931611	0.966014	292.38	-0.631119	0.197553	-3.19469	0.00139981	0.0169624
MLF1	3	33.7213	3.86822	1.26806	3.0505	0.00228463	0.00678119	33.7213	0.331816	0.224568	1.47757	0.139522	0.465904	33.7213	5.03245	1.22064	4.12279	3.74e-05	0.000135638	33.7213	0.14815	0.224965	0.658548	0.510186	0.826141		MLF1	3	101.468	-0.562115	0.477081	-1.17824	0.238701	0.364131	101.468	-0.445849	0.2307	-1.93259	0.053287	0.179452
GFM1	3	434.981	0.308308	0.0957244	3.22079	0.00127839	0.00399789	434.981	0.0639599	0.0874586	0.731316	0.464586	0.818954	434.981	0.441753	0.0937261	4.71324	2.44e-06	1.05e-05	434.981	0.130333	0.0862648	1.51085	0.130826	0.442236		GFM1	3	477.355	-0.831191	0.165703	-5.01615	5.27167e-07	5.84056e-06	477.355	-0.417088	0.162763	-2.56254	0.010391	0.0633612
LXN	3	1.43149	3.11411	5.16573	0.602839	0.546616	NA	1.43149	-2.24651	5.07079	-0.44303	0.657744	NA	1.43149	0.280835	5.2679	0.0533107	0.957484	0.994055	1.43149	-5.03235	5.14644	-0.97783	0.328159	NA		LXN	3	6.36899	5.64982	1.93476	2.92016	0.00349849	0.0124233	6.36899	1.22675	1.59531	0.768974	0.441909	0.664273
RARRES1	3	28.2721	-0.694092	0.396692	-1.7497	0.0801702	0.15297	28.2721	0.648279	0.475724	1.36272	0.172971	0.524228	28.2721	-0.622458	0.391504	-1.58991	0.111854	0.189911	28.2721	0.65698	0.470925	1.39508	0.162991	0.494939		RARRES1	3	240.603	0.268964	0.295908	0.908943	0.36338	0.49969	240.603	0.54763	0.360542	1.51891	0.128786	0.315335
MFSD1	3	457.836	-0.455086	0.101183	-4.49766	6.87039e-06	3.29217e-05	457.836	0.0424702	0.113363	0.374639	0.707929	0.935748	457.836	-0.510689	0.100443	-5.08436	3.69e-07	1.78e-06	457.836	0.047922	0.11218	0.427188	0.669243	0.907321		MFSD1	3	303.034	-0.427533	0.17386	-2.45907	0.0139298	0.0386244	303.034	-0.174575	0.176739	-0.987756	0.323272	0.552836
gene:ENSG00000279311	3	0.241036	-0.441715	5.18076	-0.0852607	0.932054	NA	0.241037	0	5.18076	0	1	NA	0.241036	0.25588	5.14459	0.0497376	0.960332	NA	0.241036	0	5.18052	0	1	NA		gene:ENSG00000279311	3	0.311582	0	5.2679	0	1	NA	0.311582	-0.871844	5.2679	-0.165501	0.86855	NA
IQCJ-SCHIP1	3	67.9332	-0.313115	0.260742	-1.20086	0.229805	0.35766	67.9332	-0.162091	0.197356	-0.82131	0.41147	0.778451	67.9332	-0.277476	0.253975	-1.09253	0.274598	0.398311	67.9332	-0.121082	0.195101	-0.620613	0.534854	0.840455		IQCJ-SCHIP1	3	145.454	0.461318	0.186244	2.47695	0.0132511	0.0371273	145.454	0.318014	0.207538	1.53232	0.125445	0.3107
IQCJ	3	0	NA	NA	NA	NA	NA	0	NA	NA	NA	NA	NA	0	NA	NA	NA	NA	NA	0	NA	NA	NA	NA	NA		IQCJ	3	0	NA	NA	NA	NA	NA	0	NA	NA	NA	NA	NA
SCHIP1	3	57.0403	-0.0789786	0.261245	-0.302316	0.762411	0.864774	57.0403	-0.24505	0.221746	-1.10509	0.269119	0.651018	57.0403	0.0026524	0.254825	0.0104087	0.991695	1	57.0403	-0.0754229	0.216988	-0.34759	0.728148	0.933724		SCHIP1	3	139.696	0.232666	0.215213	1.0811	0.279654	0.409113	139.696	0.127084	0.245893	0.516825	0.605278	0.788821
IL12A	3	1.33883	-0.44172	2.00448	-0.220367	0.825585	NA	1.33883	2.38988	1.57219	1.5201	0.128486	NA	1.33883	0.763487	1.82804	0.417653	0.676201	0.791659	1.33883	2.03907	1.58135	1.28945	0.197243	NA		IL12A	3	3.28251	-0.222754	1.02299	-0.217749	0.827625	0.892301	3.28251	0.952879	0.90881	1.04849	0.294412	NA
C3orf80	3	0.703517	-1.44066	1.99579	-0.721847	0.470389	NA	0.703517	1.57267	2.11486	0.743627	0.457102	NA	0.703517	-2.57206	2.08018	-1.23646	0.216288	NA	0.703517	-1.08062	2.27867	-0.474235	0.635333	NA		C3orf80	3	0.415082	1.52402	3.58859	0.424686	0.671065	NA	0.415082	2.0014	3.58909	0.557634	0.577094	NA
gene:ENSG00000248710	3	8.274	0	3.0336	0	1	1	8.274	-1.54167	2.55188	-0.604131	0.545757	0.871411	8.274	0	3.0336	0	1	1	8.274	-1.45187	2.54986	-0.569393	0.56909	0.8608		gene:ENSG00000248710	3	75.6476	2.04186	1.44827	1.40986	0.15858	0.265759	75.6476	-0.23186	1.44588	-0.160359	0.872598	0.947101
IFT80	3	119.455	0.564748	0.244233	2.31234	0.0207591	0.0478573	119.455	0.1913	0.170501	1.12199	0.261868	0.64339	119.455	0.798993	0.236983	3.37152	0.000747548	0.00216901	119.455	0.156442	0.16971	0.921818	0.356623	0.715071		IFT80	3	205.969	-1.5487	0.648754	-2.38719	0.0169776	0.0452879	205.969	-0.19297	0.629425	-0.306581	0.759162	0.882833
SMC4	3	595.009	0.0568451	0.154218	0.368601	0.712425	0.82876	595.009	-0.178657	0.148697	-1.20148	0.229565	0.604895	595.009	0.190592	0.153138	1.24458	0.213287	0.32485	595.009	-0.185613	0.14836	-1.2511	0.210899	0.564342		SMC4	3	1963.86	-0.0627184	0.164825	-0.380515	0.703563	0.799988	1963.86	-0.453534	0.165036	-2.74808	0.00599445	0.0449872
TRIM59	3	169.333	0.259981	0.158033	1.6451	0.0999484	0.183128	169.333	-0.10136	0.155365	-0.6524	0.514143	0.851366	169.333	0.159063	0.156995	1.01317	0.310978	0.439532	169.333	-0.0719688	0.153621	-0.468483	0.639439	0.892406		TRIM59	3	386.737	-0.246228	0.168262	-1.46336	0.143369	0.245879	386.737	-0.179814	0.168203	-1.06903	0.285056	0.511284
KPNA4	3	799.296	-0.227915	0.0722303	-3.15539	0.00160284	0.0049214	799.296	-0.108044	0.0681934	-1.58437	0.113109	0.415105	799.296	-0.0864375	0.0706063	-1.22422	0.22087	0.334475	799.296	-0.0762916	0.0674431	-1.1312	0.257971	0.624243		KPNA4	3	1377.54	0.433706	0.146649	2.95745	0.00310196	0.0112448	1377.54	-0.236664	0.1468	-1.61215	0.106929	0.28074
ARL14	3	0.98075	0	2.38008	0	1	NA	0.98075	1.52303	1.95436	0.779299	0.435803	NA	0.98075	0.280838	2.38008	0.117996	0.906071	NA	0.98075	1.22765	1.96055	0.626174	0.531201	NA		ARL14	3	1.69117	2.97798	1.97583	1.5072	0.131759	0.230614	1.69117	0.238475	1.44857	0.164627	0.869237	NA
PPM1L	3	136.355	0.182935	0.183533	0.99674	0.318891	0.46269	136.355	0.102313	0.172196	0.594169	0.552399	0.873652	136.355	0.337713	0.180034	1.87582	0.0606794	0.113799	136.355	0.0688514	0.171094	0.402419	0.687376	0.914293		PPM1L	3	274.235	-0.164239	0.19456	-0.844154	0.398583	0.534358	274.235	-0.269918	0.17885	-1.50919	0.131251	0.318418
B3GALNT1	3	175.673	1.04845	0.287395	3.64811	0.000264182	0.000946676	175.673	0.363866	0.145333	2.50367	0.0122913	0.0950395	175.673	1.03363	0.28305	3.65176	0.000260453	0.000822304	175.673	0.278215	0.145025	1.91839	0.0550611	0.267917		B3GALNT1	3	198.131	-0.752887	0.263251	-2.85996	0.00423692	0.0146026	198.131	-0.446025	0.241217	-1.84906	0.0644498	0.203759
NMD3	3	471.149	-0.0693337	0.0988495	-0.701407	0.483049	0.62515	471.149	0.179851	0.102512	1.75444	0.0793548	0.33788	471.149	-0.18159	0.098308	-1.84715	0.0647255	0.120114	471.149	0.238994	0.101335	2.35846	0.0183507	0.128841		NMD3	3	738.825	-0.0605454	0.159054	-0.380659	0.703457	0.799961	738.825	-0.439686	0.15782	-2.786	0.00533629	0.0417259
SPTSSB	3	2.0474	0	1.87454	0	1	1	2.0474	3.16735	1.37411	2.30502	0.0211654	NA	2.0474	1.18521	1.7775	0.666785	0.504909	0.634777	2.0474	3.26306	1.36719	2.3867	0.0170005	NA		SPTSSB	3	5.55502	1.17441	1.45543	0.806916	0.419715	0.55484	5.55502	-0.654362	0.679124	-0.963538	0.335277	0.564493
OTOL1	3	0	NA	NA	NA	NA	NA	0	NA	NA	NA	NA	NA	0	NA	NA	NA	NA	NA	0	NA	NA	NA	NA	NA		OTOL1	3	0	NA	NA	NA	NA	NA	0	NA	NA	NA	NA	NA
SI	3	0	NA	NA	NA	NA	NA	0	NA	NA	NA	NA	NA	0	NA	NA	NA	NA	NA	0	NA	NA	NA	NA	NA		SI	3	0.532295	0.569956	3.47993	0.163784	0.869901	NA	0.532295	-3.03093	3.34122	-0.907133	0.364337	NA
SLITRK3	3	0	NA	NA	NA	NA	NA	0	NA	NA	NA	NA	NA	0	NA	NA	NA	NA	NA	0	NA	NA	NA	NA	NA		SLITRK3	3	0.173406	0	5.2679	0	1	NA	0.173406	0	5.2679	0	1	NA
BCHE	3	0.340708	1.51823	5.18288	0.292931	0.769575	NA	0.340708	0	5.2679	0	1	NA	0.340708	-1.64273	5.2679	-0.311838	0.755164	NA	0.340708	0	5.26765	0	1	NA		BCHE	3	1.09075	-1.22886	2.77246	-0.443239	0.657593	0.763301	1.09075	0	3.08318	0	1	NA
ZBBX	3	2.27238	1.37773	1.80515	0.763219	0.445333	0.590453	2.27238	1.03243	1.14926	0.898339	0.369005	0.743583	2.27238	0.280839	1.89174	0.148455	0.881984	0.945637	2.27238	2.02175	1.1073	1.82584	0.0678737	0.302144		ZBBX	3	53.884	1.13502	0.748871	1.51564	0.129611	0.227847	53.884	0.467476	0.367135	1.27331	0.202908	0.417252
SERPINI2	3	0.696478	0.520074	2.30916	0.225222	0.821806	NA	0.696478	1.98492	2.1088	0.941259	0.346572	NA	0.696478	1.19787	2.22946	0.53729	0.591068	NA	0.696478	2.34788	2.07246	1.13289	0.257259	NA		SERPINI2	3	7.13227	0.901254	1.11739	0.806569	0.419915	0.554982	7.13227	0.620876	0.608404	1.0205	0.307492	0.535817
WDR49	3	3.53873	-2.3562	1.56448	-1.50605	0.132053	0.230275	3.53873	2.17621	0.985473	2.20829	0.0272237	0.167707	3.53873	0.305004	1.14866	0.265531	0.7906	0.882941	3.53873	1.87552	0.989622	1.89519	0.0580677	0.276209		WDR49	3	15.5838	2.41946	0.701684	3.44807	0.000564601	0.0026646	15.5838	-0.443579	0.539029	-0.822922	0.410552	0.636337
PDCD10	3	247.331	0.106352	0.120742	0.880814	0.378419	0.525671	247.331	-0.120754	0.119714	-1.00869	0.313125	0.695745	247.331	0.0810806	0.119277	0.679767	0.496652	0.626989	247.331	-0.00737906	0.117446	-0.0628294	0.949902	1		PDCD10	3	306.489	-0.390068	0.176244	-2.21323	0.0268816	0.0656825	306.489	-0.199211	0.181334	-1.09859	0.271948	0.496499
SERPINI1	3	19.4673	-0.18485	0.450006	-0.410771	0.68124	0.804511	19.4673	0.0648792	0.472973	0.137173	0.890894	0.991287	19.4673	-0.255978	0.446081	-0.573837	0.566078	0.69429	19.4673	0.330843	0.460721	0.718099	0.472696	0.801363		SERPINI1	3	31.5393	0.218453	0.378285	0.577482	0.563614	0.684645	31.5393	0.0352644	0.338487	0.104183	0.917024	0.968563
GOLIM4	3	165.103	1.28402	0.17586	7.30138	2.8482e-13	3.37471e-12	165.103	-0.35661	0.127718	-2.79216	0.00523575	0.0498095	165.103	1.37328	0.173061	7.93524	2.1e-15	2.3e-14	165.103	-0.351179	0.1263	-2.78051	0.0054273	0.0532514		GOLIM4	3	252.198	-0.310209	0.202107	-1.53488	0.124814	0.221237	252.198	-0.520002	0.193439	-2.6882	0.00718383	0.0503612
MECOM	3	1392.24	-0.415679	0.103889	-4.00117	6.30291e-05	0.000254064	1392.25	-0.00985688	0.092573	-0.106477	0.915204	0.996567	1392.24	-0.46712	0.103076	-4.53178	5.85e-06	2.39e-05	1392.24	-0.0517253	0.0924503	-0.559493	0.575825	0.864979		MECOM	3	2893.53	0.118207	0.168115	0.703128	0.481976	0.612861	2893.53	-0.51841	0.167003	-3.10419	0.00190799	0.0212067
ACTRT3	3	13.6212	1.05944	0.820271	1.29157	0.196505	0.316279	13.6211	-0.427933	0.405424	-1.05552	0.291188	0.674832	13.6212	0.463776	0.844998	0.548848	0.58311	0.710136	13.6212	-0.0893319	0.393731	-0.226886	0.820513	0.966306		ACTRT3	3	9.99394	-0.124912	0.724793	-0.172341	0.863169	0.917671	9.99394	-0.47872	0.533377	-0.897527	0.369438	0.597247
MYNN	3	253.61	0.0595026	0.117213	0.507643	0.611704	0.745089	253.61	-0.0119887	0.114507	-0.104699	0.916615	0.997313	253.61	0.130998	0.115018	1.13894	0.254729	0.374953	253.61	0.0643565	0.112618	0.571458	0.567689	0.860392		MYNN	3	370.861	0.222691	0.162508	1.37034	0.17058	0.281239	370.861	0.0251419	0.161254	0.155915	0.8761	0.948467
LRRC34	3	4.06834	0.774299	1.12457	0.688529	0.49112	0.632397	4.06834	0.964183	0.722623	1.33428	0.182112	0.537487	4.06834	0.301147	1.14754	0.262429	0.792991	0.885069	4.06834	0.938725	0.717599	1.30815	0.190824	0.536345		LRRC34	3	11.9041	0.570648	0.62973	0.906179	0.364841	0.501083	11.9041	0.0524961	0.479702	0.109435	0.912858	0.966221
LRRIQ4	3	0.262429	0.520071	4.1725	0.124643	0.900806	NA	0.262429	0.0334436	4.1725	0.00801525	0.993605	NA	0.262429	0.280837	4.1725	0.0673066	0.946338	NA	0.262429	-0.11884	4.17237	-0.0284826	0.977277	NA		LRRIQ4	3	1.87673	-0.344737	1.93267	-0.178373	0.85843	0.913933	1.87673	1.29409	1.37998	0.937755	0.34837	NA
LRRC31	3	2.63018	-1.59852	1.11043	-1.43955	0.149995	0.255017	2.63018	0.857742	0.975425	0.879352	0.379211	0.752155	2.63018	-1.04319	1.00711	-1.03582	0.300285	0.427438	2.63018	-0.110888	1.039	-0.106726	0.915007	0.994748		LRRC31	3	5.14509	1.56515	1.14618	1.36553	0.172085	0.283095	5.14509	0.0934098	0.795268	0.117457	0.906498	0.963172
SAMD7	3	0.218704	-1.4035	5.2679	-0.266424	0.789912	NA	0.218704	-0.92834	5.2679	-0.176226	0.860117	NA	0.218704	-1.64273	5.2679	-0.311838	0.755164	NA	0.218704	0.749946	5.2366	0.143212	0.886122	NA		SAMD7	3	0.334952	1.53174	5.25325	0.291579	0.770609	NA	0.334952	-2.61536	5.17677	-0.50521	0.613411	NA
SEC62	3	1469.95	-0.357141	0.105202	-3.39481	0.000686752	0.00228107	1469.95	-0.028027	0.106154	-0.264022	0.791763	0.962492	1469.95	-0.421104	0.104958	-4.01212	6.02e-05	0.00021039	1469.95	0.0655263	0.105715	0.619839	0.535364	0.840861		SEC62	3	2222.08	-0.305986	0.162237	-1.88605	0.0592883	0.122834	2222.08	-0.555172	0.161944	-3.42817	0.000607676	0.00941869
GPR160	3	98.6023	0.0710684	0.176996	0.401525	0.688033	0.810078	98.6023	-0.536808	0.15301	-3.50832	0.000450951	0.00677204	98.6023	-0.0250015	0.174807	-0.143024	0.886271	0.947665	98.6023	-0.239414	0.146685	-1.63217	0.102644	0.386103		GPR160	3	256.408	-0.171585	0.186046	-0.922276	0.356385	0.492641	256.408	-0.292496	0.18731	-1.56156	0.118391	0.29973
PHC3	3	497.259	0.079376	0.112348	0.706519	0.479865	0.622351	497.258	-0.0350951	0.105399	-0.332974	0.739154	0.946485	497.259	0.227964	0.110641	2.0604	0.0393607	0.0780083	497.259	0.0236087	0.104575	0.225759	0.821389	0.966544		PHC3	3	1132.51	0.26318	0.155859	1.68858	0.0913001	0.173175	1132.51	-0.0951071	0.154475	-0.615681	0.538105	0.742122
PRKCI	3	556.786	0.923816	0.15174	6.08815	1.14224e-09	9.33995e-09	556.786	-0.00833945	0.114312	-0.0729534	0.941843	1	556.786	0.932176	0.150088	6.21086	5.27e-10	3.55e-09	556.786	-0.011092	0.113999	-0.0972993	0.922489	0.995511		PRKCI	3	906.579	0.347732	0.176773	1.96711	0.0491701	0.105681	906.579	-0.603381	0.174202	-3.46369	0.000532812	0.0085663
SKIL	3	406.927	0.420515	0.158524	2.65269	0.00798526	0.0206392	406.927	0.0469603	0.152713	0.307507	0.758457	0.950875	406.927	0.526972	0.15733	3.34948	0.000809635	0.00233594	406.927	0.253129	0.151544	1.67033	0.0948536	0.370692		SKIL	3	424.23	0.454277	0.186115	2.44084	0.0146531	0.0402439	424.23	-0.0273266	0.181824	-0.150292	0.880535	0.951632
CLDN11	3	0	NA	NA	NA	NA	NA	0	NA	NA	NA	NA	NA	0	NA	NA	NA	NA	NA	0	NA	NA	NA	NA	NA		CLDN11	3	0	NA	NA	NA	NA	NA	0	NA	NA	NA	NA	NA
gene:ENSG00000285218	3	59.7392	0.148207	0.393812	0.37634	0.706664	0.82421	59.7392	-0.0426884	0.270625	-0.15774	0.874662	0.988416	59.7392	-0.650152	0.415677	-1.56408	0.117799	0.198362	59.7392	-0.0609944	0.269567	-0.226268	0.820993	0.966506		gene:ENSG00000285218	3	60.5005	0.305694	0.354189	0.863081	0.388093	0.524177	60.5005	0.0667701	0.354804	0.188189	0.850729	0.935608
SLC7A14	3	10.9787	-0.459427	0.490556	-0.936544	0.348993	0.4964	10.9787	0	1.71671	0	1	1	10.9787	-1.11504	0.502198	-2.22033	0.0263965	0.0549568	10.9787	0	1.7167	0	1	1		SLC7A14	3	20.4294	0.270952	0.656434	0.412763	0.67978	0.781309	20.4294	0	1.76174	0	1	1
RPL22L1	3	419.694	-0.209874	0.112732	-1.86171	0.0626438	0.124043	419.694	0.258592	0.10437	2.47765	0.0132252	0.100458	419.694	-0.21604	0.111343	-1.94031	0.0523424	0.100027	419.694	0.142097	0.104201	1.36368	0.172669	0.508008		RPL22L1	3	532.552	-0.158554	0.279355	-0.567572	0.570326	0.690177	532.552	-0.199215	0.279041	-0.713928	0.475272	0.692459
EIF5A2	3	18.3541	0.26227	0.399695	0.656176	0.511711	0.651538	18.3541	0.279501	0.578776	0.482918	0.629154	0.905904	18.3541	0.402853	0.392453	1.0265	0.304657	0.432572	18.3541	1.09992	0.530358	2.07392	0.0380865	0.21182		EIF5A2	3	28.702	0.99598	0.391022	2.54712	0.0108615	0.0315883	28.702	-0.221568	0.36947	-0.59969	0.548713	0.74839
SLC2A2	3	0.057776	0	5.2679	0	1	NA	0.057776	0.995227	5.2679	0.188923	0.850153	NA	0.057776	0	5.2679	0	1	NA	0.057776	0	5.26765	0	1	NA		SLC2A2	3	1.44688	3.716	2.50175	1.48536	0.137449	0.237912	1.44688	2.82023	2.39458	1.17776	0.238894	NA
TNIK	3	160.54	-0.42395	0.217695	-1.94745	0.0514809	0.104904	160.54	-0.58047	0.142621	-4.07001	4.70114e-05	0.000914448	160.54	-0.326672	0.210018	-1.55544	0.11984	0.201139	160.54	-0.386707	0.140437	-2.7536	0.00589438	0.0566598		TNIK	3	166.48	0.179303	0.205305	0.873349	0.382473	0.518738	166.48	0.12155	0.161511	0.752581	0.451702	0.672849
gene:ENSG00000279673	3	6.96675	0.247606	0.83943	0.294969	0.768018	0.866843	6.96675	-0.849185	0.652437	-1.30156	0.193067	0.55323	6.96675	-0.102684	0.846988	-0.121234	0.903506	0.957422	6.96675	-0.429289	0.6295	-0.681952	0.495269	0.815805		gene:ENSG00000279673	3	4.27626	-0.884034	0.836957	-1.05625	0.290855	0.421677	4.27626	-1.26578	0.780298	-1.62217	0.104767	0.277229
PLD1	3	92.6898	0.66838	0.257055	2.60014	0.00931854	0.0236434	92.6898	0.264055	0.207129	1.27483	0.20237	0.566562	92.6898	1.11294	0.248779	4.47361	7.69e-06	3.09e-05	92.6898	0.572886	0.203451	2.81585	0.00486487	0.0491123		PLD1	3	156.232	0.714573	0.255235	2.79967	0.00511545	0.0170881	156.232	-0.0343864	0.230077	-0.149456	0.881194	0.951776
TMEM212	3	0.511815	0.520074	2.56164	0.203023	0.839117	NA	0.511815	1.08451	2.31042	0.469401	0.638783	NA	0.511815	0.280838	2.56164	0.109632	0.912701	NA	0.511815	-0.095804	2.42071	-0.0395767	0.968431	NA		TMEM212	3	12.9849	2.36396	1.28034	1.84636	0.0648402	0.132092	12.9849	-0.966356	0.578183	-1.67137	0.0946492	0.260349
FNDC3B	3	1412.46	-0.708961	0.0895903	-7.91336	2.50527e-15	3.56629e-14	1412.47	0.270804	0.0860842	3.14581	0.00165629	0.0199748	1412.46	-0.685592	0.0888686	-7.71467	1.21e-14	1.24e-13	1412.46	0.342088	0.0857654	3.98865	6.64505e-05	0.00134081		FNDC3B	3	3150.61	0.66435	0.195528	3.39771	0.000679516	0.00311583	3150.61	-0.142447	0.196638	-0.724411	0.468813	0.68727
gene:ENSG00000279862	3	0	NA	NA	NA	NA	NA	0	NA	NA	NA	NA	NA	0	NA	NA	NA	NA	NA	0	NA	NA	NA	NA	NA		gene:ENSG00000279862	3	0	NA	NA	NA	NA	NA	0	NA	NA	NA	NA	NA
GHSR	3	0.470761	-0.391664	3.1556	-0.124117	0.901222	NA	0.470761	-1.81791	3.20765	-0.566744	0.570888	NA	0.470761	-2.50115	3.21126	-0.77887	0.436057	NA	0.470761	-0.09089	3.15069	-0.0288476	0.976986	NA		GHSR	3	0.835516	0.604884	2.22948	0.271312	0.786151	0.8626	0.835516	0.912769	2.32276	0.392966	0.694344	NA
TNFSF10	3	175.855	0.649731	0.291871	2.22609	0.026008	0.0582015	175.855	1.7845	0.205606	8.67919	3.98583e-18	3.98024e-16	175.855	1.08596	0.281613	3.85619	0.000115166	0.000385014	175.855	1.5191	0.205875	7.37872	1.5982e-13	1.4318e-11		TNFSF10	3	307.39	0.826224	0.332915	2.48178	0.0130726	0.0367136	307.39	-0.531698	0.21422	-2.48201	0.0130642	0.0734239
NCEH1	3	549.237	-0.289421	0.140474	-2.06032	0.0393682	0.0834767	549.237	-0.139168	0.140983	-0.987127	0.323581	0.703472	549.237	-0.375014	0.140016	-2.67836	0.00739837	0.0176238	549.237	0.228769	0.13934	1.6418	0.100631	0.381637		NCEH1	3	729.604	0.553934	0.158724	3.48991	0.000483185	0.0023389	729.604	-0.101808	0.16779	-0.606755	0.544013	0.745261
ECT2	3	344.13	-0.0109652	0.18854	-0.0581586	0.953622	0.995443	344.13	-0.305501	0.167844	-1.82015	0.068736	0.308757	344.13	0.170202	0.185694	0.916574	0.359366	0.490719	344.13	-0.130662	0.166968	-0.782555	0.433889	0.774397		ECT2	3	540.951	-0.714267	0.190678	-3.74594	0.000179721	0.000993736	540.951	-0.514864	0.188916	-2.72536	0.00642321	0.0470521
SPATA16	3	0.294468	0	4.09988	0	1	NA	0.294468	-0.589717	3.96989	-0.148548	0.881911	NA	0.294468	0	4.09988	0	1	NA	0.294468	-1.635	4.01222	-0.407505	0.683637	NA		SPATA16	3	4.98146	3.69408	1.2954	2.85169	0.00434876	0.0149135	4.98146	-1.29181	1.1049	-1.16916	0.242339	0.465171
NLGN1	3	2.08583	0.409545	1.18527	0.345528	0.729698	0.8429	2.08583	2.52431	1.6761	1.50607	0.13205	NA	2.08583	1.11354	1.1372	0.979199	0.327482	0.457499	2.08583	1.74557	1.78188	0.97962	0.327274	NA		NLGN1	3	31.8796	1.83334	0.469081	3.90836	9.29248e-05	0.000560432	31.8796	-0.105562	0.458106	-0.23043	0.817757	0.915931
NAALADL2	3	185.877	0.127641	0.138511	0.92152	0.356779	0.505279	185.877	-0.213989	0.120057	-1.78239	0.0746855	0.324894	185.877	-0.0172419	0.13752	-0.125378	0.900224	0.955265	185.877	-0.128679	0.117978	-1.09071	0.275403	0.643578		NAALADL2	3	443.373	-0.451436	0.207877	-2.17165	0.0298822	0.071378	443.373	-0.450045	0.196484	-2.29049	0.0219927	0.101724
TBL1XR1	3	1146.66	-0.544653	0.145449	-3.74464	0.000180656	0.000667189	1146.66	0.0135517	0.142554	0.0950636	0.924264	0.998735	1146.66	-0.457284	0.144805	-3.15793	0.00158895	0.00434526	1146.66	0.0775226	0.142311	0.544741	0.585932	0.868839		TBL1XR1	3	1431.59	-0.626868	0.156045	-4.01722	5.88898e-05	0.000378955	1431.59	-0.392844	0.151913	-2.58598	0.00971034	0.0606961
KCNMB2	3	2.65053	-0.231919	1.31967	-0.17574	0.860498	0.925514	2.65053	-2.41819	1.86792	-1.29459	0.195461	0.556665	2.65053	-0.528379	1.32203	-0.399674	0.689397	0.800746	2.65053	-1.60867	1.8679	-0.861218	0.389118	0.740848		KCNMB2	3	15.3011	1.40975	0.885844	1.59142	0.111515	0.202739	15.3011	-0.569806	0.982018	-0.580241	0.561752	0.75898
gene:ENSG00000275163	3	10.2256	1.11611	0.599978	1.86025	0.0628495	0.124389	10.2256	2.26597	1.41835	1.59761	0.110131	0.41032	10.2256	1.61222	0.587529	2.74406	0.00606836	0.0146988	10.2256	1.36248	1.51479	0.899452	0.368412	0.723986		gene:ENSG00000275163	3	14.6749	-0.502389	0.80422	-0.624691	0.532174	0.657556	14.6749	0.269268	0.947042	0.284325	0.776161	0.892152
ZMAT3	3	613.387	0.286146	0.203529	1.40592	0.159748	0.268247	613.387	-0.159985	0.182853	-0.874938	0.381608	0.753507	613.387	0.765543	0.200159	3.82467	0.000130947	0.000433181	613.387	-0.200959	0.18271	-1.09988	0.271385	0.639517		ZMAT3	3	996.231	0.570763	0.187381	3.046	0.00231911	0.00880231	996.231	-0.240579	0.183208	-1.31315	0.189134	0.401215
PIK3CA	3	263.812	0.560601	0.138915	4.03556	5.44718e-05	0.000220903	263.812	0.0462079	0.0996847	0.46354	0.642977	0.911465	263.812	0.837059	0.134188	6.23794	4.43e-10	3.01e-09	263.812	0.126527	0.09834	1.28663	0.198222	0.547521		PIK3CA	3	426.862	0.031466	0.168329	0.186932	0.851714	0.908999	426.862	-0.303846	0.160916	-1.88822	0.0589958	0.192239
KCNMB3	3	99.2441	1.16	0.258367	4.48974	7.13117e-06	3.40593e-05	99.2441	-0.0646391	0.1429	-0.452337	0.651026	0.914409	99.2441	1.85179	0.245425	7.54524	4.51e-14	4.39e-13	99.2441	0.123362	0.139412	0.884873	0.376225	0.730188		KCNMB3	3	145.642	0.593495	0.223468	2.65584	0.00791112	0.0243837	145.642	-0.0530948	0.211963	-0.250491	0.802207	0.906071
ZNF639	3	236.089	0.375166	0.192314	1.9508	0.0510811	0.104275	236.089	0.193598	0.13819	1.40096	0.161227	0.504232	236.089	0.945478	0.183502	5.15241	2.57e-07	1.27e-06	236.089	0.11842	0.13786	0.858992	0.390345	0.740848		ZNF639	3	344.37	0.459073	0.156119	2.94054	0.00327641	0.0117493	344.37	-0.162137	0.148545	-1.0915	0.275053	0.500235
MFN1	3	501.929	0.351043	0.101392	3.46222	0.000535736	0.0018121	501.929	-0.0192402	0.0929231	-0.207055	0.835967	0.97626	501.929	0.398769	0.100063	3.98518	6.74e-05	0.000233687	501.929	0.0908903	0.0917981	0.990111	0.32212	0.686821		MFN1	3	561.871	-0.596812	0.127962	-4.66399	3.10138e-06	2.82755e-05	561.871	-0.0843549	0.118321	-0.712932	0.475888	0.693081
GNB4	3	148.227	1.65321	0.169089	9.77719	1.41079e-22	3.51994e-21	148.227	1.17881	0.26062	4.52311	6.09384e-06	0.000143237	148.227	1.72596	0.167792	10.2863	8.12e-25	1.76e-23	148.227	1.11254	0.258907	4.29707	1.73068e-05	0.000399023		GNB4	3	227.048	-0.341665	0.169859	-2.01146	0.0442764	0.0973624	227.048	0.271496	0.198706	1.36632	0.171839	0.378698
ACTL6A	3	271.214	0.338832	0.124165	2.72888	0.00635493	0.0168795	271.214	-0.114916	0.107431	-1.06968	0.284764	0.667035	271.214	0.409689	0.12187	3.36169	0.000774681	0.00224179	271.214	-0.184026	0.106854	-1.72222	0.0850292	0.347974		ACTL6A	3	315.906	-0.987507	0.124502	-7.93164	2.16273e-15	1.05286e-13	315.906	-0.0716964	0.110181	-0.650714	0.515231	0.726297
MRPL47	3	165.609	0.167143	0.136329	1.22602	0.220191	0.34575	165.609	-0.213442	0.123025	-1.73495	0.0827503	0.346986	165.609	0.309557	0.132475	2.33671	0.019454	0.0418789	165.609	-0.0312563	0.119414	-0.261747	0.793517	0.958306		MRPL47	3	182.414	-1.31766	0.247028	-5.33406	9.60384e-08	1.25312e-06	182.414	-0.365346	0.239977	-1.52242	0.127904	0.314161
NDUFB5	3	345.273	0.381416	0.105994	3.59847	0.000320098	0.00112914	345.273	-0.0737093	0.102895	-0.716354	0.473773	0.825264	345.273	0.347673	0.104905	3.31416	0.000919195	0.00262709	345.273	-0.153912	0.10237	-1.50348	0.132715	0.445291		NDUFB5	3	347.509	-0.940025	0.133467	-7.04311	1.87997e-12	6.01424e-11	347.509	-0.206218	0.119406	-1.72703	0.0841621	0.241603
gene:ENSG00000288698	3	4.47934	1.60831	1.19869	1.34172	0.179685	0.294614	4.47934	0.551387	0.972307	0.567091	0.570652	0.880406	4.47934	3.00842	1.1512	2.61329	0.00896745	0.0209568	4.47934	-1.13397	1.10437	-1.0268	0.304515	0.671237		gene:ENSG00000288698	3	8.27883	0.958775	0.72516	1.32216	0.186116	0.300466	8.27883	0.599157	0.72599	0.825297	0.409203	0.634906
USP13	3	81.2723	0.677988	0.202716	3.34453	0.000824227	0.00268434	81.2723	0.449719	0.252995	1.77758	0.0754729	0.326688	81.2723	0.503433	0.202194	2.48985	0.0127796	0.0288785	81.2723	0.0765576	0.258323	0.296363	0.766953	0.949726		USP13	3	99.9553	-0.686225	0.2534	-2.70807	0.00676764	0.0214816	99.9553	-0.185256	0.243901	-0.759553	0.447522	0.669627
PEX5L	3	0.329058	-1.27904	4.75028	-0.269255	0.787733	NA	0.329058	-0.928342	4.78203	-0.194131	0.846073	NA	0.329058	-1.51827	4.75028	-0.319617	0.749259	NA	0.329058	-1.08054	4.78184	-0.225968	0.821226	NA		PEX5L	3	4.08952	3.0775	1.2721	2.41923	0.0155533	0.0421986	4.08952	-1.35633	1.09928	-1.23383	0.217265	0.43546
TTC14	3	356.752	0.52438	0.118418	4.42821	9.50204e-06	4.42885e-05	356.752	0.0101511	0.114499	0.0886566	0.929355	0.999906	356.752	0.749324	0.116375	6.43886	1.2e-10	8.67e-10	356.752	0.11206	0.112961	0.992027	0.321184	0.686133		TTC14	3	665.272	0.570617	0.268107	2.12832	0.0333109	0.0778051	665.272	0.544165	0.264937	2.05394	0.0399813	0.149224
CCDC39	3	7.09735	-1.24362	0.982418	-1.26588	0.205557	0.327767	7.09735	0.647722	0.517611	1.25137	0.210801	0.57819	7.09735	-0.179721	0.810495	-0.221742	0.824515	0.909366	7.09735	0.574132	0.515126	1.11454	0.265045	0.633635		CCDC39	3	36.3167	1.71217	0.46602	3.67401	0.000238769	0.00127726	36.3167	-0.0514719	0.324176	-0.158778	0.873844	0.947822
FXR1	3	553.333	0.675246	0.11892	5.67813	1.36173e-08	9.65794e-08	553.333	0.0348326	0.106013	0.328568	0.742483	0.946485	553.333	0.741681	0.117704	6.30124	2.95e-10	2.05e-09	553.333	0.00718279	0.105627	0.0680014	0.945785	1		FXR1	3	1019.99	-0.504726	0.135918	-3.71347	0.000204435	0.00111366	1019.99	-0.153152	0.134005	-1.14288	0.25309	0.476594
DNAJC19	3	64.6513	0.235658	0.29477	0.799465	0.424021	0.570542	64.6513	-0.114957	0.263072	-0.43698	0.662126	0.918136	64.6513	0.199573	0.291841	0.683843	0.494075	0.624607	64.6513	-0.111401	0.261338	-0.426272	0.66991	0.907688		DNAJC19	3	96.1586	-0.602617	0.258774	-2.32873	0.0198732	0.0515385	96.1586	0.227418	0.219545	1.03586	0.300267	0.527706
SOX2	3	1.9754	0	1.89786	0	1	1	1.97539	0.396209	1.07847	0.36738	0.713336	NA	1.9754	0.280839	1.89786	0.147976	0.882362	0.945828	1.9754	0.308557	1.07526	0.286959	0.774143	NA		SOX2	3	10.4482	3.79663	1.3667	2.77795	0.00547037	0.018015	10.4482	-0.306101	0.559564	-0.547035	0.584355	0.775069
ATP11B	3	461.102	1.20988	0.148312	8.15771	3.41436e-16	5.15787e-15	461.102	0.014554	0.123197	0.118137	0.905959	0.995279	461.102	1.25458	0.147029	8.53288	1.43e-17	1.82e-16	461.102	-0.00957502	0.122835	-0.07795	0.937868	0.998679		ATP11B	3	977.339	-0.476768	0.119079	-4.00379	6.23363e-05	0.000398556	977.339	-0.269785	0.115175	-2.34238	0.0191611	0.0928195
DCUN1D1	3	291.757	0.520596	0.142906	3.64291	0.000269569	0.000964044	291.757	0.0270986	0.121142	0.223692	0.822997	0.972341	291.757	0.705408	0.140101	5.03499	4.78e-07	2.27e-06	291.757	-0.0485237	0.120747	-0.401862	0.687786	0.914365		DCUN1D1	3	517.595	0.119745	0.167309	0.715707	0.474172	0.606251	517.595	-0.392876	0.161989	-2.42533	0.0152947	0.0804148
MCCC1	3	352.913	-0.261997	0.124696	-2.10109	0.0356332	0.0766368	352.913	0.0173268	0.129694	0.133598	0.893721	0.991977	352.913	-0.309926	0.123834	-2.50276	0.0123229	0.0279583	352.913	-0.0894746	0.129369	-0.691623	0.489174	0.810921		MCCC1	3	259.777	2.03597	0.279608	7.28151	3.30096e-13	1.17802e-11	259.777	0.167979	0.278644	0.602845	0.546612	0.747134
LAMP3	3	313.834	0.756009	0.405227	1.86564	0.0620911	0.123116	313.834	1.88376	0.238434	7.90056	2.77645e-15	1.95198e-13	313.834	1.92217	0.378503	5.07834	3.81e-07	1.83e-06	313.834	1.76149	0.238391	7.38908	1.47853e-13	1.33991e-11		LAMP3	3	293.238	0.269326	0.212439	1.26778	0.204876	0.32344	293.238	-0.487062	0.209936	-2.32005	0.0203382	0.0965138
MCF2L2	3	33.3159	0.303685	0.277354	1.09494	0.273543	0.410596	33.3159	-0.762968	0.375615	-2.03125	0.0422297	0.225837	33.3159	-0.314981	0.283877	-1.10957	0.267185	0.389686	33.3159	0.196208	0.329002	0.596374	0.550925	0.849302		MCF2L2	3	30.684	1.06848	0.332025	3.21807	0.00129058	0.00536069	30.684	0.126923	0.332436	0.381797	0.702612	0.850328
B3GNT5	3	745.719	-0.24953	0.118452	-2.1066	0.0351526	0.0757652	745.719	-0.106827	0.133158	-0.802255	0.422405	0.788113	745.719	-0.19396	0.117942	-1.64453	0.100066	0.173378	745.719	-0.017871	0.131578	-0.13582	0.891963	0.992385		B3GNT5	3	873.54	0.578402	0.156242	3.70197	0.000213932	0.00115893	873.54	-0.200961	0.161665	-1.24307	0.213844	0.431339
KLHL6	3	1.69712	0.520074	1.95043	0.266647	0.789741	0.876743	1.69712	0.440776	1.24373	0.354399	0.72304	NA	1.69712	0	1.95043	0	1	1	1.69712	1.23029	1.19986	1.02536	0.305194	NA		KLHL6	3	8.70623	4.42394	1.38998	3.18272	0.00145896	0.00595248	8.70623	-0.322725	0.577694	-0.558643	0.576405	0.769924
KLHL24	3	851.334	-0.211863	0.111167	-1.90582	0.0566741	0.113852	851.334	0.0931364	0.107898	0.863187	0.388035	0.759463	851.334	-0.0592487	0.110093	-0.53817	0.59046	0.716613	851.334	0.163165	0.10741	1.51909	0.12874	0.437543		KLHL24	3	763.639	0.839264	0.197579	4.24774	2.15935e-05	0.000157832	763.639	-0.18395	0.191471	-0.960719	0.336694	0.565633
YEATS2	3	435.986	0.373961	0.151643	2.46605	0.013661	0.0331163	435.986	0.0987502	0.130693	0.755588	0.449896	0.809335	435.986	0.507264	0.149468	3.39379	0.000689331	0.00201614	435.986	0.114158	0.130256	0.876413	0.380806	0.734351		YEATS2	3	1252.13	0.273703	0.215437	1.27045	0.203924	0.322274	1252.13	-0.0351946	0.216233	-0.162762	0.870706	0.94639
gene:ENSG00000283765	3	128.729	0.00350709	0.252965	0.0138639	0.988939	1	128.729	-0.135699	0.256549	-0.52894	0.596847	0.890814	128.729	-0.152946	0.252455	-0.605833	0.544625	0.673466	128.729	0.062036	0.253644	0.244579	0.806783	0.963053		gene:ENSG00000283765	3	68.4642	-0.124039	0.406442	-0.305183	0.760227	0.843403	68.4642	0.679722	0.399569	1.70114	0.0889174	0.250748
MAP6D1	3	3.29866	1.40172	5.05297	0.277404	0.78147	0.873146	3.29866	0	5.2679	0	1	1	3.29866	2.24995	5.0466	0.445834	0.655717	0.774029	3.29866	0	5.26765	0	1	1		MAP6D1	3	10.2326	0.942306	1.92891	0.488518	0.625183	0.73758	10.2326	1.88758	1.93167	0.977175	0.328483	0.558197
PARL	3	87.4581	0.890564	0.264537	3.3665	0.000761296	0.00249837	87.4581	0.0968832	0.229384	0.422362	0.672761	0.921343	87.4581	0.841234	0.262578	3.20375	0.00135649	0.00375837	87.4581	-0.0789698	0.229549	-0.344021	0.73083	0.935132		PARL	3	102.997	-0.725887	0.232711	-3.11927	0.001813	0.00712122	102.997	0.063425	0.19938	0.318112	0.7504	0.877815
ABCC5	3	239.057	0.0485373	0.128894	0.376567	0.706496	0.824074	239.057	-0.101483	0.105673	-0.960344	0.336882	0.71703	239.057	0.290143	0.124324	2.33376	0.0196085	0.0421784	239.057	-0.047574	0.104205	-0.456541	0.648001	0.896627		ABCC5	3	377.091	0.0119376	0.175317	0.0680917	0.945713	0.974992	377.091	1.22184	0.176728	6.91367	4.72268e-12	5.95166e-10
HTR3D	3	0.057776	0	5.2679	0	1	NA	0.057776	0.995227	5.2679	0.188923	0.850153	NA	0.057776	0	5.2679	0	1	NA	0.057776	0	5.26765	0	1	NA		HTR3D	3	0.374768	2.3214	5.02525	0.461947	0.644119	NA	0.374768	2.57215	4.98075	0.516417	0.605563	NA
HTR3C	3	0.145384	0	5.2679	0	1	NA	0.145384	0	5.2679	0	1	NA	0.145384	1.68755	5.20534	0.324197	0.745789	NA	0.145384	0	5.26765	0	1	NA		HTR3C	3	0.155663	1.53174	5.2679	0.290767	0.771229	NA	0.155663	0.0899391	5.2679	0.017073	0.986378	NA
HTR3E	3	0.0460969	0	5.2679	0	1	NA	0.0460969	0	5.2679	0	1	NA	0.0460969	0	5.2679	0	1	NA	0.0460969	0.842904	5.26765	0.160015	0.872869	NA		HTR3E	3	0.692077	2.48028	2.96037	0.83783	0.402126	NA	0.692077	-0.486136	2.68911	-0.18078	0.856541	NA
EIF2B5	3	564.551	-0.0409161	0.0826059	-0.495316	0.620377	0.752568	564.551	-0.0248986	0.0847737	-0.293707	0.768982	0.954485	564.551	-0.182149	0.0821816	-2.21642	0.0266627	0.0554476	564.551	-0.0174613	0.0838624	-0.208213	0.835063	0.973195		EIF2B5	3	718.773	0.0801617	0.132052	0.607047	0.543819	0.667825	718.773	0.119495	0.131535	0.908466	0.363632	0.591774
DVL3	3	4679.66	-1.15438	0.116049	-9.9473	2.59125e-23	6.84867e-22	4679.66	-0.232337	0.116939	-1.98681	0.0469434	0.242657	4679.66	-1.21987	0.115973	-10.5186	7.09e-26	1.67e-24	4679.66	-0.277372	0.116856	-2.37362	0.0176146	0.125987		DVL3	3	2887.37	-0.177908	0.103156	-1.72465	0.0845898	0.163318	2887.37	-0.188199	0.104559	-1.79994	0.0718706	0.218427
AP2M1	3	3994.14	-0.930298	0.0926727	-10.0385	1.032e-23	2.85456e-22	3994.14	-0.204546	0.0933911	-2.19021	0.0285093	0.172641	3994.14	-0.996762	0.0925615	-10.7686	4.84e-27	1.21e-25	3994.14	-0.301459	0.0933347	-3.22987	0.00123848	0.0166811		AP2M1	3	2787.33	-0.333063	0.194671	-1.7109	0.0871001	0.167189	2787.33	-0.183658	0.195368	-0.940062	0.347186	0.576135
ABCF3	3	574.352	0.38303	0.0903892	4.23757	2.25952e-05	9.85577e-05	574.352	-0.0232544	0.0865093	-0.268808	0.788077	0.961689	574.352	0.304258	0.0897547	3.38988	0.000699224	0.00204152	574.352	-0.121417	0.0862394	-1.4079	0.159159	0.490139		ABCF3	3	557.125	0.0922479	0.116944	0.788818	0.430218	0.564932	557.125	0.150276	0.114126	1.31676	0.187919	0.399693
VWA5B2	3	6.19741	-1.40352	1.72716	-0.812614	0.41644	0.56289	6.19741	0.570439	0.56736	1.00543	0.314691	0.696843	6.19741	0.214912	1.6229	0.132425	0.894648	0.951706	6.19741	0.54387	0.563827	0.964605	0.334743	0.697514		VWA5B2	3	5.3676	1.4726	1.66349	0.885248	0.376023	0.512322	5.3676	1.16962	0.657006	1.78022	0.0750394	0.224748
ALG3	3	259.529	-0.634411	0.121424	-5.22476	1.74383e-07	1.06495e-06	259.529	0.111682	0.126343	0.883953	0.376721	0.749903	259.529	-0.857641	0.121306	-7.07009	1.55e-12	1.33e-11	259.529	-0.137141	0.12714	-1.07866	0.280739	0.65004		ALG3	3	303.128	-0.603244	0.174376	-3.45945	0.000541272	0.0025728	303.128	-0.251488	0.178357	-1.41003	0.158531	0.358235
EEF1AKMT4	3	104.238	-0.672377	0.182915	-3.6759	0.000237009	0.000856769	104.238	0.450655	0.20093	2.24284	0.0249068	0.157608	104.238	-0.904477	0.182833	-4.94702	7.54e-07	3.49e-06	104.238	0.215923	0.202057	1.06862	0.28524	0.655051		EEF1AKMT4	3	34.7287	-0.77427	0.298248	-2.59606	0.00942988	0.0281373	34.7287	-0.00127847	0.307532	-0.00415721	0.996683	1
EEF1AKMT4-ECE2	3	4.7012	-0.778933	1.03435	-0.753065	0.451411	0.596295	4.7012	1.11257	1.01056	1.10094	0.270925	0.652647	4.7012	-0.50545	1.00714	-0.501865	0.615762	0.738825	4.7012	-0.526595	1.08873	-0.483679	0.628614	0.888275		EEF1AKMT4-ECE2	3	5.654	2.20761	0.979791	2.25314	0.0242502	0.0605494	5.654	0.178598	0.962219	0.185611	0.85275	0.93687
CAMK2N2	3	3.36269	0.24303	1.35775	0.178995	0.857942	0.923508	3.36269	-0.486962	1.03587	-0.470099	0.638285	0.910438	3.36269	1.79798	1.24112	1.44867	0.147429	0.238022	3.36269	-0.0942231	1.00477	-0.0937756	0.925287	0.995908		CAMK2N2	3	2.2489	-0.750403	1.43802	-0.52183	0.601788	0.717349	2.2489	1.08077	0.962875	1.12244	0.261675	NA
ECE2	3	0.057776	0	5.2679	0	1	NA	0.057776	0.995227	5.2679	0.188923	0.850153	NA	0.057776	0	5.2679	0	1	NA	0.057776	0	5.26765	0	1	NA		ECE2	3	0	NA	NA	NA	NA	NA	0	NA	NA	NA	NA	NA
PSMD2	3	1813.97	-0.378432	0.0664733	-5.69299	1.24831e-08	8.89281e-08	1813.97	-0.0875314	0.0671718	-1.3031	0.192542	0.55287	1813.97	-0.397534	0.0660711	-6.01676	1.78e-09	1.14e-08	1813.97	-0.0558437	0.0667562	-0.836533	0.402855	0.750088		PSMD2	3	1804.08	-0.291718	0.173342	-1.6829	0.0923936	0.174916	1804.08	-0.318054	0.173417	-1.83404	0.0666484	0.208192
EIF4G1	3	9213	-0.779495	0.0647218	-12.0438	2.09162e-33	1.07897e-31	9213	0.0146659	0.0656335	0.223452	0.823184	0.972341	9213	-0.882428	0.0646738	-13.6443	2.18e-42	1.2e-40	9213	0.0011783	0.0655428	0.0179775	0.985657	1		EIF4G1	3	6847.54	-0.550796	0.133311	-4.13166	3.60149e-05	0.000245513	6847.54	-0.427004	0.133368	-3.2017	0.00136621	0.016691
FAM131A	3	773.506	-0.862825	0.115264	-7.48567	7.11833e-14	8.91486e-13	773.506	-0.036302	0.137984	-0.263088	0.792483	0.962492	773.506	-1.03215	0.115125	-8.96549	3.09e-19	4.52e-18	773.506	-0.0919903	0.137125	-0.67085	0.502316	0.820501		FAM131A	3	303.839	-0.44384	0.215543	-2.05918	0.0394772	0.0889893	303.839	0.349776	0.219189	1.59577	0.11054	0.286728
CLCN2	3	70.4599	-0.922806	0.194739	-4.73869	2.15103e-06	1.11283e-05	70.4599	-0.00239719	0.181733	-0.0131907	0.989476	1	70.4599	-0.804339	0.187058	-4.29993	1.71e-05	6.53e-05	70.4599	-0.186373	0.182305	-1.02231	0.306632	0.672643		CLCN2	3	77.2921	0.81802	0.32476	2.51884	0.0117741	0.0337816	77.2921	0.556604	0.288873	1.92681	0.0540028	0.181347
POLR2H	3	719.442	-0.887898	0.0837793	-10.5981	3.04215e-26	1.02532e-24	719.442	0.0296762	0.0839702	0.353413	0.723779	0.942022	719.442	-0.762803	0.082202	-9.27961	1.7e-20	2.67e-19	719.442	-0.0370834	0.0835977	-0.443594	0.657336	0.901716		POLR2H	3	665.089	-0.377855	0.186415	-2.02695	0.0426671	0.0946016	665.089	0.217863	0.184791	1.17897	0.238411	0.461539
THPO	3	1.17639	1.06159	2.10988	0.503149	0.614859	NA	1.17639	-0.430667	1.79221	-0.240299	0.810098	NA	1.17639	-0.680956	2.2706	-0.299901	0.764252	0.861372	1.17639	0.152495	1.73737	0.0877735	0.930057	NA		THPO	3	0.59068	1.51055	2.47031	0.611485	0.540879	NA	0.59068	-0.423546	2.21148	-0.191522	0.848117	NA
CHRD	3	23.2983	-0.239315	0.837789	-0.28565	0.775146	0.869905	23.2983	-0.106261	0.416309	-0.255245	0.798534	0.964049	23.2983	-0.683939	0.861096	-0.794265	0.427041	0.558906	23.2983	0.128416	0.411805	0.311836	0.755165	0.9455		CHRD	3	10.3718	2.06868	0.903365	2.28997	0.0220231	0.0560941	10.3718	0.333187	0.556975	0.598209	0.5497	0.749327
EPHB3	3	149.894	-0.367574	0.146313	-2.51225	0.0119963	0.0295677	149.894	-0.364443	0.218393	-1.66875	0.0951668	0.37682	149.894	-0.165943	0.143351	-1.1576	0.247029	0.366114	149.894	-0.72546	0.225104	-3.22277	0.00126957	0.0169831		EPHB3	3	237.06	0.420951	0.227232	1.85252	0.0639518	0.130608	237.06	0.604047	0.228921	2.63867	0.00832315	0.0550053
MAGEF1	3	649.76	0.33918	0.0855948	3.96263	7.41288e-05	0.000294514	649.76	0.00320991	0.0739754	0.0433916	0.965389	1	649.76	0.39832	0.0841779	4.73189	2.22e-06	9.66e-06	649.76	-0.0388983	0.0735456	-0.5289	0.596875	0.875674		MAGEF1	3	798.792	-0.532649	0.147588	-3.60903	0.000307342	0.0015863	798.792	-0.53707	0.141887	-3.78518	0.000153597	0.0035145
VPS8	3	338.06	0.364657	0.121187	3.00905	0.00262068	0.00767078	338.06	-0.0352754	0.121686	-0.289888	0.771902	0.956087	338.06	0.418721	0.119886	3.49265	0.000478253	0.00144144	338.06	0.0210862	0.120294	0.175289	0.860853	0.981702		VPS8	3	227.163	-0.452976	0.189787	-2.38676	0.0169978	0.0453191	227.163	0.218076	0.18344	1.18881	0.234512	0.456894
C3orf70	3	4.17346	1.85421	0.955164	1.94125	0.052228	0.106184	4.17346	2.90047	1.52048	1.9076	0.0564432	0.274138	4.17346	2.24151	0.939329	2.38628	0.0170196	0.0372027	4.17346	2.33696	1.57597	1.48287	0.138109	0.45556		C3orf70	3	5.30418	0.431931	0.830933	0.519815	0.603193	0.718593	5.30418	-0.0781085	1.09116	-0.0715829	0.942934	0.979214
EHHADH	3	105.359	0.0511704	0.175118	0.292205	0.77013	0.86797	105.359	0.00118447	0.14469	0.00818626	0.993468	1	105.359	0.0986635	0.17081	0.577622	0.563519	0.69192	105.359	-0.0795013	0.143822	-0.552775	0.580418	0.866894		EHHADH	3	155.677	-0.418896	0.182321	-2.29757	0.0215861	0.0551663	155.677	-0.270057	0.150299	-1.79679	0.0723683	0.2194
MAP3K13	3	1418.13	-0.351503	0.0688592	-5.10466	3.31383e-07	1.94241e-06	1418.13	-0.0254343	0.0711589	-0.35743	0.72077	0.942022	1418.13	-0.653645	0.0689987	-9.47328	2.71e-21	4.58e-20	1418.13	-0.0370205	0.0707411	-0.523324	0.600749	0.878427		MAP3K13	3	3252.97	0.464525	0.137194	3.38591	0.000709424	0.0032351	3252.97	-0.196016	0.137629	-1.42424	0.154378	0.352253
TMEM41A	3	323.951	0.101631	0.130179	0.7807	0.434979	0.581191	323.951	0.00983733	0.121333	0.081077	0.935381	1	323.951	-0.0596765	0.129696	-0.460126	0.645426	0.764655	323.951	0.150031	0.119905	1.25125	0.210843	0.564329		TMEM41A	3	419.689	-0.15637	0.174191	-0.897696	0.369348	0.505744	419.689	0.106214	0.170234	0.623931	0.532673	0.737816
LIPH	3	115.017	0.648564	0.213541	3.03719	0.00238797	0.00706049	115.017	0.127425	0.20377	0.62534	0.531748	0.862393	115.017	0.578279	0.212173	2.72551	0.00642027	0.0154622	115.017	0.32998	0.200486	1.6459	0.099785	0.379666		LIPH	3	83.8419	-0.618554	0.249004	-2.48412	0.0129873	0.0365312	83.8419	0.0164148	0.204	0.0804645	0.935868	0.97643
SENP2	3	690.512	0.0410168	0.0765542	0.535787	0.592105	0.727569	690.512	0.0238559	0.0895283	0.266462	0.789883	0.962205	690.512	-0.00780471	0.075989	-0.102708	0.918194	0.96724	690.512	-0.00776036	0.0886601	-0.0875294	0.930251	0.99783		SENP2	3	613.655	-0.860738	0.108409	-7.93976	2.02574e-15	9.91562e-14	613.655	-0.195533	0.108707	-1.79871	0.0720648	0.218758
IGF2BP2	3	946.618	-1.03387	0.0820588	-12.5991	2.13628e-36	1.30811e-34	946.618	-0.00260617	0.0780162	-0.0334055	0.973351	1	946.618	-0.934	0.0805868	-11.59	4.63e-31	1.43e-29	946.618	-0.0104464	0.0776115	-0.134598	0.892929	0.992385		IGF2BP2	3	1351.44	0.286462	0.147961	1.93607	0.0528589	0.112041	1351.44	0.0608878	0.143859	0.423245	0.672117	0.831354
TRA2B	3	1158.44	-0.717058	0.0688351	-10.417	2.07286e-25	6.53337e-24	1158.45	-0.180608	0.0681786	-2.64905	0.00807196	0.068592	1158.44	-0.689149	0.0679544	-10.1413	3.62e-24	7.44e-23	1158.44	-0.105495	0.0674646	-1.5637	0.117887	0.416925		TRA2B	3	2200.73	0.185013	0.173802	1.06451	0.287099	0.417279	2200.73	0.054506	0.173777	0.313655	0.753783	0.879449
ETV5	3	689.414	-0.618292	0.121928	-5.07094	3.95859e-07	2.29601e-06	689.414	-0.192681	0.130909	-1.47188	0.141054	0.468327	689.414	-0.67862	0.121533	-5.58385	2.35e-08	1.31e-07	689.414	-0.211348	0.130182	-1.62349	0.104486	0.390681		ETV5	3	886.582	-0.207256	0.132796	-1.56071	0.118592	0.212652	886.582	-0.274779	0.13244	-2.07475	0.0380099	0.144717
DGKG	3	6.76204	0.289206	0.60318	0.479469	0.631605	0.762484	6.76204	-1.2948	1.28803	-1.00525	0.314775	0.696843	6.76204	0.426599	0.591725	0.720942	0.470945	0.601859	6.76204	0.136798	0.984542	0.138945	0.889493	0.991502		DGKG	3	8.87117	0.460098	0.623787	0.737588	0.460765	0.593813	8.87117	0.468847	0.682465	0.68699	0.492089	0.707007
CRYGS	3	20.6515	0.866859	0.47594	1.82136	0.0685518	0.133874	20.6515	-0.202936	0.353755	-0.573664	0.566195	0.878307	20.6515	1.19925	0.460478	2.60435	0.00920473	0.0214535	20.6515	0.181369	0.341005	0.531866	0.594819	0.874706		CRYGS	3	67.3751	0.828498	0.555044	1.49267	0.135524	0.235582	67.3751	0.509176	0.532432	0.956321	0.33891	0.567784
TBCCD1	3	118.585	1.39843	0.201705	6.93304	4.11881e-12	4.38474e-11	118.585	-0.243046	0.182071	-1.3349	0.18191	0.537116	118.585	1.39671	0.200067	6.9812	2.93e-12	2.45e-11	118.585	-0.213425	0.179833	-1.1868	0.235309	0.596166		TBCCD1	3	141.502	-0.298417	0.179855	-1.6592	0.097075	0.181819	141.502	0.0867627	0.174955	0.495915	0.619954	0.798923
DNAJB11	3	674.102	0.111367	0.0747827	1.48921	0.136432	0.236165	674.102	0.183333	0.0763514	2.40118	0.0163423	0.117046	674.102	-0.208603	0.0751094	-2.77732	0.00548088	0.0133805	674.102	0.150285	0.0757637	1.9836	0.0473002	0.244052		DNAJB11	3	1179.62	-0.32108	0.185425	-1.73159	0.0833463	0.161421	1179.62	-0.28546	0.188908	-1.51111	0.13076	0.317902
gene:ENSG00000283149	3	206.272	-0.0987433	0.172652	-0.57192	0.567376	0.70463	206.272	-0.13196	0.16667	-0.791745	0.428509	0.792144	206.272	-0.19338	0.171671	-1.12645	0.259974	0.381246	206.272	-0.231717	0.166293	-1.39343	0.163491	0.495626		gene:ENSG00000283149	3	277.924	-1.95697	0.433587	-4.51345	6.37828e-06	5.36716e-05	277.924	-0.859505	0.425406	-2.02043	0.0433384	0.156701
AHSG	3	0.315825	0	4.84502	0	1	NA	0.315825	0.718976	4.8268	0.148955	0.881589	NA	0.315825	0	4.84502	0	1	NA	0.315825	1.76576	4.75498	0.371349	0.710378	NA		AHSG	3	0.801386	2.34243	2.88998	0.810537	0.417632	0.552902	0.801386	-2.05367	2.67145	-0.768748	0.442043	NA
FETUB	3	1.33293	0	1.98064	0	1	NA	1.33293	1.89975	1.42569	1.33251	0.182694	NA	1.33293	0	1.98064	0	1	1	1.33293	2.10681	1.41067	1.49348	0.135311	NA		FETUB	3	1.92555	2.02514	1.81991	1.11277	0.265807	0.394297	1.92555	0.459963	1.259	0.36534	0.714858	NA
HRG	3	1.90257	0	1.92786	0	1	1	1.90257	2.19137	1.25731	1.7429	0.0813509	NA	1.90257	0	1.92786	0	1	1	1.90257	2.05262	1.25669	1.63336	0.102394	NA		HRG	3	1.45737	3.0125	1.81367	1.661	0.0967141	0.181257	1.45737	0.449375	1.24456	0.361072	0.718046	NA
KNG1	3	1.55295	1.42823	1.95577	0.730264	0.465229	NA	1.55295	-1.4545	2.15055	-0.676339	0.498825	NA	1.55295	2.00379	1.92523	1.0408	0.297966	0.424801	1.55295	-1.60677	2.15052	-0.747154	0.454971	NA		KNG1	3	2.36034	2.71187	1.84921	1.4665	0.142512	0.244597	2.36034	0.420619	1.54185	0.272801	0.785006	NA
EIF4A2	3	2543.2	-0.137567	0.0955215	-1.44017	0.149819	0.254775	2543.2	0.177246	0.0949723	1.86629	0.0620007	0.289817	2543.2	-0.164466	0.0953161	-1.72548	0.084441	0.150288	2543.2	0.19109	0.0948186	2.01532	0.043871	0.232919		EIF4A2	3	4485.77	1.28011	0.110476	11.5872	4.7836e-31	8.83487e-29	4485.77	0.238175	0.109729	2.17058	0.0299628	0.123916
RFC4	3	112.507	0.58642	0.239351	2.45005	0.0142838	0.0344802	112.507	-0.189627	0.231191	-0.820217	0.412092	0.778771	112.507	0.887899	0.235758	3.76614	0.000165791	0.000539633	112.507	-0.410303	0.231861	-1.76961	0.0767922	0.326627		RFC4	3	240.448	0.135089	0.168384	0.802264	0.4224	0.557157	240.448	-0.148228	0.174323	-0.850305	0.395155	0.621826
ADIPOQ	3	0	NA	NA	NA	NA	NA	0	NA	NA	NA	NA	NA	0	NA	NA	NA	NA	NA	0	NA	NA	NA	NA	NA		ADIPOQ	3	8.67969	7.21276	1.4849	4.85741	1.18931e-06	1.21129e-05	8.67969	5.12503	1.51073	3.39241	0.000692806	0.010309
ST6GAL1	3	295.845	3.0157	1.06824	2.82306	0.00475675	0.0130605	295.845	-0.00165666	0.0889975	-0.0186146	0.985149	1	295.845	3.31708	1.0543	3.14625	0.0016538	0.00450681	295.845	0.0498941	0.0881712	0.565878	0.571477	0.862247		ST6GAL1	3	208.681	0.93313	0.352576	2.6466	0.00813044	0.024937	208.681	-0.150383	0.264827	-0.567856	0.570133	0.764975
RPL39L	3	60.876	0.715722	0.305939	2.33943	0.0193133	0.0448203	60.876	-0.0487342	0.212839	-0.228972	0.818891	0.971097	60.876	0.930238	0.297273	3.12924	0.00175262	0.00475119	60.876	-0.077236	0.211371	-0.365404	0.71481	0.927298		RPL39L	3	54.894	-0.819346	0.306339	-2.67464	0.00748097	0.023304	54.894	-0.0873841	0.253728	-0.3444	0.730546	0.866957
RTP1	3	0	NA	NA	NA	NA	NA	0	NA	NA	NA	NA	NA	0	NA	NA	NA	NA	NA	0	NA	NA	NA	NA	NA		RTP1	3	0.0450735	0	5.2679	0	1	NA	0.0450735	1.05172	5.2679	0.199647	0.841756	NA
MASP1	3	0.381953	0.520072	3.89329	0.133581	0.893733	NA	0.381953	0.995233	3.89329	0.255628	0.798238	NA	0.381953	0.280837	3.89329	0.0721336	0.942496	NA	0.381953	3.06521	3.76628	0.813855	0.415728	NA		MASP1	3	4.16377	3.42974	1.60609	2.13546	0.0327233	0.0767037	4.16377	-1.251	1.12188	-1.1151	0.264807	0.488588
RTP4	3	43.6233	0.520075	1.68197	0.309205	0.757165	0.862806	43.6233	1.93653	0.277962	6.96687	3.24062e-12	1.70491e-10	43.6233	3.16892	1.30477	2.42872	0.0151524	0.0335701	43.6233	1.56911	0.279344	5.61713	1.9416e-08	7.59112e-07		RTP4	3	18.1082	1.44921	1.65544	0.87542	0.381345	0.517639	18.1082	-0.430867	0.568786	-0.757521	0.448738	0.670528
gene:ENSG00000280270	3	0	NA	NA	NA	NA	NA	0	NA	NA	NA	NA	NA	0	NA	NA	NA	NA	NA	0	NA	NA	NA	NA	NA		gene:ENSG00000280270	3	0	NA	NA	NA	NA	NA	0	NA	NA	NA	NA	NA
SST	3	2.85623	0	1.80516	0	1	1	2.85623	-0.457046	0.850401	-0.537447	0.590959	0.887734	2.85623	0	1.80516	0	1	1	2.85623	0.0776859	0.818498	0.0949127	0.924384	0.995908		SST	3	3.94584	2.44085	1.81226	1.34686	0.178027	0.290099	3.94584	-1.08304	0.989891	-1.0941	0.273913	0.498835
RTP2	3	0	NA	NA	NA	NA	NA	0	NA	NA	NA	NA	NA	0	NA	NA	NA	NA	NA	0	NA	NA	NA	NA	NA		RTP2	3	0.121616	1.53174	5.2679	0.290767	0.771229	NA	0.121616	1.05172	5.2679	0.199647	0.841756	NA
BCL6	3	785.711	-2.19547	0.101303	-21.6722	3.75196e-104	2.73603e-101	785.711	0.31571	0.0987674	3.1965	0.00139107	0.0173089	785.711	-2.1821	0.0998286	-21.8585	6.46e-106	3.12e-103	785.711	0.227791	0.0985604	2.31118	0.020823	0.140475		BCL6	3	654.932	1.08892	0.157443	6.91627	4.63686e-12	1.39145e-10	654.932	0.397581	0.149665	2.65647	0.00789635	0.0534129
gene:ENSG00000285938	3	0.285247	0	5.03803	0	1	NA	0.285246	-0.928341	5.03803	-0.184267	0.853804	NA	0.285247	1.6915	4.97237	0.340179	0.733722	NA	0.285247	0.750181	5.00531	0.149877	0.880862	NA		gene:ENSG00000285938	3	0.146245	0	5.2679	0	1	NA	0.146245	2.64626	5.19672	0.509217	0.6106	NA
LPP	3	619.282	0.573151	0.228519	2.50811	0.012138	0.0298803	619.282	-0.347648	0.120142	-2.89365	0.00380796	0.0390459	619.282	1.35368	0.213791	6.33178	2.42e-10	1.69e-09	619.282	-0.178955	0.119623	-1.49599	0.134656	0.449752		LPP	3	1511.84	1.05106	0.17937	5.85974	4.63586e-09	7.89463e-08	1511.84	-0.482237	0.174894	-2.75731	0.00582796	0.0442512
FLJ42393	3	0	NA	NA	NA	NA	NA	0	NA	NA	NA	NA	NA	0	NA	NA	NA	NA	NA	0	NA	NA	NA	NA	NA		FLJ42393	3	0	NA	NA	NA	NA	NA	0	NA	NA	NA	NA	NA
TPRG1	3	14.0127	0.262852	0.442771	0.593651	0.552745	0.691172	14.0127	0.0265198	0.678971	0.0390589	0.968843	1	14.0127	0.421284	0.434242	0.97016	0.331967	0.462465	14.0127	0.609129	0.626214	0.972717	0.330694	0.693409		TPRG1	3	27.9398	0.417271	0.375724	1.11058	0.26675	0.395082	27.9398	0.060816	0.412424	0.14746	0.882769	0.952521
TP63	3	117.833	1.32142	0.266061	4.96659	6.81391e-07	3.81422e-06	117.833	-0.54767	0.357848	-1.53045	0.125905	0.44061	117.833	1.18012	0.265734	4.44098	8.96e-06	3.56e-05	117.833	-0.522589	0.351165	-1.48816	0.136709	0.453039		TP63	3	656.584	0.0257488	0.149727	0.171971	0.86346	0.917874	656.584	-0.630934	0.21153	-2.98272	0.00285704	0.0273086
P3H2	3	338.815	-0.391704	0.16095	-2.43369	0.0149457	0.0358568	338.815	-0.388058	0.151605	-2.55967	0.0104771	0.0835507	338.815	-0.589564	0.160697	-3.6688	0.000243694	0.000773111	338.815	-0.40932	0.151086	-2.70919	0.00674485	0.0626085		P3H2	3	127.793	-0.267318	0.163632	-1.63365	0.102333	0.18992	127.793	-0.11571	0.170026	-0.680543	0.496161	0.710709
CLDN1	3	4326.68	-0.743102	0.151717	-4.89795	9.68391e-07	5.29332e-06	4326.68	-0.195844	0.106376	-1.84106	0.0656133	0.299646	4326.68	-0.96061	0.151393	-6.34513	2.22e-10	1.56e-09	4326.68	0.0386489	0.106283	0.363642	0.716126	0.927349		CLDN1	3	2130.83	0.593892	0.272882	2.17637	0.0295274	0.0706861	2130.83	-0.656321	0.226541	-2.89714	0.00376579	0.0329391
CLDN16	3	49.1921	0.181453	0.584281	0.310559	0.756136	0.862674	49.1921	-0.519549	0.209034	-2.48548	0.0129378	0.0987529	49.1921	0.0304457	0.577991	0.0526751	0.957991	0.994415	49.1921	-0.136957	0.202646	-0.675843	0.49914	0.817885		CLDN16	3	30.2726	1.56483	0.775198	2.01862	0.0435272	0.0960214	30.2726	-0.699189	0.308633	-2.26544	0.0234858	0.105785
TMEM207	3	0	NA	NA	NA	NA	NA	0	NA	NA	NA	NA	NA	0	NA	NA	NA	NA	NA	0	NA	NA	NA	NA	NA		TMEM207	3	0.889667	-0.328666	2.402	-0.13683	0.891165	0.938152	0.889667	-0.522466	2.26154	-0.231022	0.817297	NA
IL1RAP	3	1323.56	-0.587552	0.0662276	-8.8717	7.20389e-19	1.36772e-17	1323.56	0.327471	0.0793665	4.12606	3.69029e-05	0.000736085	1323.56	-0.859071	0.0662948	-12.9584	2.11e-38	9.37e-37	1323.56	0.295415	0.0787536	3.75112	0.000176045	0.00317177		IL1RAP	3	1426.82	-0.0543744	0.194184	-0.280015	0.779466	0.857925	1426.82	-0.5009	0.194256	-2.57856	0.0099212	0.061546
GMNC	3	29.3688	1.99456	1.47624	1.35111	0.17666	0.290743	29.3688	1.83802	0.358817	5.12244	3.01614e-07	8.72163e-06	29.3688	0.280839	1.69455	0.165731	0.868369	0.939406	29.3688	1.36834	0.36123	3.78801	0.000151862	0.00279447		GMNC	3	28.8786	1.56672	1.05923	1.47912	0.139109	0.240044	28.8786	-0.638334	0.311669	-2.04812	0.0405485	0.15038
OSTN	3	1.15094	0	2.03872	0	1	NA	1.15094	1.04215	1.55263	0.671217	0.502082	NA	1.15094	2.13355	1.81801	1.17357	0.240568	0.358352	1.15094	1.73801	1.50269	1.1566	0.247436	NA		OSTN	3	3.98403	2.89716	1.2997	2.2291	0.025807	0.0636121	3.98403	0.0196708	1.18719	0.0165692	0.98678	0.999779
UTS2B	3	1.30486	-1.32482	1.97056	-0.672307	0.501388	NA	1.30486	-0.680293	1.59674	-0.426052	0.67007	NA	1.30486	0.695196	1.70304	0.408208	0.683121	0.797138	1.30486	0.748281	1.44676	0.51721	0.605009	NA		UTS2B	3	5.63438	2.65457	1.10016	2.4129	0.0158262	0.0428352	5.63438	1.38282	0.737256	1.87563	0.0607061	0.195623
CCDC50	3	531.818	0.173183	0.119129	1.45374	0.146019	0.24929	531.818	0.0418419	0.108577	0.385365	0.699967	0.932388	531.818	0.1969	0.117907	1.66996	0.0949272	0.165928	531.818	0.178679	0.10772	1.65874	0.0971683	0.374301		CCDC50	3	879.853	0.277516	0.219871	1.26217	0.206886	0.325546	879.853	0.415146	0.214482	1.93558	0.0529194	0.178648
PYDC2	3	0	NA	NA	NA	NA	NA	0	NA	NA	NA	NA	NA	0	NA	NA	NA	NA	NA	0	NA	NA	NA	NA	NA		PYDC2	3	0	NA	NA	NA	NA	NA	0	NA	NA	NA	NA	NA
FGF12	3	28.2504	0.701323	0.477397	1.46906	0.141818	0.243361	28.2504	-0.124964	0.318199	-0.392724	0.694524	0.930159	28.2504	0.79845	0.466473	1.71167	0.0869569	0.154097	28.2504	0.381357	0.308107	1.23774	0.215812	0.57004		FGF12	3	37.0262	0.228042	0.363911	0.626643	0.530893	0.656199	37.0262	-0.0884046	0.336958	-0.262361	0.793043	0.901487
MB21D2	3	324.987	-0.771928	0.137521	-5.61316	1.9866e-08	1.3809e-07	324.987	0.248239	0.16511	1.50348	0.132716	0.453614	324.987	-0.77788	0.136574	-5.69568	1.23e-08	7.07e-08	324.987	0.369723	0.162286	2.27822	0.0227134	0.148872		MB21D2	3	566.514	0.515114	0.155122	3.3207	0.000897924	0.0039379	566.514	0.272421	0.161068	1.69134	0.0907723	0.253992
PLAAT1	3	11.0532	0.698517	0.51938	1.34491	0.178655	0.293184	11.0532	0.17398	0.812144	0.214223	0.830373	0.975018	11.0532	0.69694	0.514484	1.35464	0.175533	0.276458	11.0532	-0.120435	0.827546	-0.145533	0.88429	0.99019		PLAAT1	3	19.0029	-0.581299	0.434173	-1.33886	0.180615	0.293486	19.0029	0.0534042	0.546085	0.0977946	0.922095	0.970473
ATP13A5	3	0.322913	-1.40351	3.39446	-0.413471	0.679262	NA	0.322913	1.81488	3.35217	0.541404	0.588229	NA	0.322913	-0.680953	3.39446	-0.200607	0.841006	NA	0.322913	1.77462	3.33919	0.531451	0.595106	NA		ATP13A5	3	2.27717	0.572603	1.03418	0.55368	0.579798	0.698057	2.27717	2.01571	1.12605	1.79008	0.0734418	NA
ATP13A4	3	32.1985	0.954881	0.433516	2.20264	0.0276199	0.0613296	32.1985	0.807765	0.479072	1.6861	0.0917761	0.369561	32.1985	0.730595	0.433373	1.68583	0.0918276	0.161335	32.1985	0.688936	0.478221	1.44062	0.149691	0.475307		ATP13A4	3	40.3523	0.844395	0.320375	2.63565	0.00839775	0.0256208	40.3523	0.250999	0.276878	0.906532	0.364655	0.592938
OPA1	3	567.975	0.823643	0.112596	7.31505	2.57279e-13	3.05517e-12	567.975	-0.151526	0.104268	-1.45324	0.146158	0.47683	567.975	0.823331	0.111811	7.36358	1.79e-13	1.67e-12	567.975	-0.156033	0.103718	-1.5044	0.132478	0.44522		OPA1	3	870.857	-0.6241	0.140405	-4.44499	8.78959e-06	7.13482e-05	870.857	-0.505998	0.137989	-3.66693	0.000245477	0.00498345
HES1	3	379.028	-1.57011	0.108928	-14.4142	4.21268e-47	4.38857e-45	379.028	-0.295388	0.0943636	-3.13032	0.00174616	0.0208661	379.028	-1.65024	0.107053	-15.4152	1.29e-53	1.06e-51	379.028	-0.420634	0.0941971	-4.46547	7.98934e-06	0.000198191		HES1	3	843.083	0.80028	0.188481	4.24594	2.17676e-05	0.000158709	843.083	0.0652893	0.185257	0.352426	0.724519	0.863261
CPN2	3	0.0471864	0	5.2679	0	1	NA	0.0471864	0	5.2679	0	1	NA	0.0471864	0	5.2679	0	1	NA	0.0471864	0.842904	5.26765	0.160015	0.872869	NA		CPN2	3	1.12052	3.08683	2.87725	1.07284	0.283344	0.412926	1.12052	0	3.05407	0	1	NA
LRRC15	3	1.67889	-1.04621	1.26418	-0.827574	0.407911	0.554493	1.67889	0.995239	1.94743	0.511052	0.609315	NA	1.67889	-0.572808	1.20902	-0.473778	0.635659	0.756385	1.67889	0.842953	1.94742	0.432857	0.665119	NA		LRRC15	3	36.882	-0.751881	0.471729	-1.59389	0.110962	0.201918	36.882	0.121197	1.20419	0.100646	0.919831	0.969418
GP5	3	0.349165	0.520069	4.8091	0.108143	0.913883	NA	0.349165	-2.45522	4.73416	-0.518618	0.604027	NA	0.349165	0	4.8091	0	1	NA	0.349165	-0.210366	4.66258	-0.045118	0.964013	NA		GP5	3	1.27098	3.34115	2.24616	1.4875	0.136883	0.237185	1.27098	2.03407	2.2352	0.910013	0.362815	NA
ATP13A3	3	1748.53	-0.137228	0.0865307	-1.58588	0.112766	0.202225	1748.53	-0.0606941	0.0867419	-0.699709	0.484109	0.832027	1748.53	0.00398062	0.0860073	0.0462824	0.963085	0.997557	1748.53	0.14155	0.0861388	1.64328	0.100325	0.380847		ATP13A3	3	2915.69	0.0264953	0.161053	0.164512	0.869328	0.922631	2915.69	-0.415931	0.161444	-2.57632	0.00998585	0.0617818
TMEM44	3	309.036	-0.131076	0.19725	-0.664519	0.506358	0.646616	309.036	-0.107557	0.206403	-0.521102	0.602296	0.892851	309.036	-0.144067	0.196619	-0.732723	0.463727	0.595257	309.036	-0.0583618	0.205113	-0.284535	0.776001	0.952162		TMEM44	3	199.769	-0.208485	0.231184	-0.901815	0.367155	0.503651	199.769	0.635523	0.213589	2.97545	0.00292557	0.027705
LSG1	3	639.979	-0.376364	0.0791349	-4.75598	1.97486e-06	1.03134e-05	639.979	-0.00859746	0.0830289	-0.103548	0.917528	0.997531	639.979	-0.379118	0.078159	-4.8506	1.23e-06	5.54e-06	639.979	0.0502694	0.0818822	0.613924	0.539266	0.84268		LSG1	3	574.736	-0.163641	0.119601	-1.36822	0.171242	0.282117	574.736	0.156781	0.119266	1.31455	0.188662	0.400629
FAM43A	3	3093.72	-0.825796	0.0682131	-12.1061	9.80097e-34	5.18934e-32	3093.72	0.708609	0.162383	4.36381	1.27814e-05	0.000282633	3093.72	-1.2906	0.0683917	-18.8708	1.98e-79	4.07e-77	3093.72	0.461105	0.164254	2.80728	0.00499622	0.0499877		FAM43A	3	1498.63	-0.267468	0.203951	-1.31144	0.189711	0.30495	1498.63	0.713773	0.222962	3.20131	0.00136803	0.0167007
XXYLT1	3	254.802	0.246608	0.121179	2.03508	0.041843	0.0879041	254.802	0.0900279	0.103379	0.870855	0.383833	0.756377	254.802	0.166281	0.119808	1.3879	0.165168	0.262351	254.802	0.0150516	0.102833	0.146369	0.88363	0.989866		XXYLT1	3	253.621	-0.438158	0.156672	-2.79666	0.00516331	0.0172222	253.621	-0.309003	0.128826	-2.3986	0.0164577	0.0839957
ACAP2	3	426.151	0.427302	0.114943	3.71752	0.000201186	0.000736228	426.151	0.0316444	0.111983	0.282582	0.777497	0.959132	426.151	0.548778	0.11353	4.83376	1.34e-06	6e-06	426.151	0.0708825	0.110997	0.638597	0.523085	0.833474		ACAP2	3	917.449	0.180991	0.183236	0.987747	0.323277	0.456995	917.449	-0.20151	0.183843	-1.0961	0.273034	0.497732
PPP1R2	3	270.279	0.364329	0.140951	2.58479	0.00974379	0.0245902	270.279	-0.0742414	0.125388	-0.592095	0.553787	0.874788	270.279	0.568693	0.138052	4.11942	3.8e-05	0.000137518	270.279	0.0739318	0.123696	0.597691	0.550046	0.848782		PPP1R2	3	591.422	0.302542	0.224349	1.34854	0.177486	0.289481	591.422	-0.511539	0.221762	-2.3067	0.0210714	0.0988039
APOD	3	0	NA	NA	NA	NA	NA	0	NA	NA	NA	NA	NA	0	NA	NA	NA	NA	NA	0	NA	NA	NA	NA	NA		APOD	3	3.05135	-0.391836	2.00369	-0.195558	0.844956	0.904643	3.05135	1.62712	1.81504	0.896465	0.370004	NA
MUC20	3	427.577	-0.721933	0.156391	-4.6162	3.90828e-06	1.95268e-05	427.577	-0.0387931	0.11981	-0.323787	0.746099	0.947931	427.577	-0.78151	0.153949	-5.07642	3.85e-07	1.85e-06	427.577	-0.0954772	0.119557	-0.798589	0.424529	0.768166		MUC20	3	352.867	0.295502	0.257867	1.14594	0.251818	0.379581	352.867	-0.569743	0.183621	-3.10282	0.00191684	0.0212473
MUC4	3	296.536	-0.110314	0.379369	-0.290783	0.771217	0.868438	296.536	-0.185114	0.147404	-1.25583	0.209179	0.576464	296.536	-0.688931	0.398093	-1.73058	0.0835271	0.148888	296.536	-0.263373	0.147195	-1.78928	0.0735696	0.317923		MUC4	3	380.022	4.43277	0.421705	10.5115	7.64344e-26	9.57568e-24	380.022	-0.56178	0.319894	-1.75614	0.0790637	0.233262
TNK2	3	227.246	0.355797	0.1569	2.26767	0.0233496	0.0529992	227.246	0.211303	0.159671	1.32336	0.185715	0.543038	227.246	0.617297	0.154482	3.99591	6.44e-05	0.000224031	227.246	0.232068	0.158321	1.46581	0.142701	0.462846		TNK2	3	366.591	-0.664502	0.271537	-2.44719	0.0143977	0.0396883	366.591	0.571144	0.267967	2.13139	0.0330567	0.132304
TFRC	3	9301.63	-0.991514	0.0900988	-11.0047	3.62515e-28	1.43956e-26	9301.63	0.358164	0.0920148	3.89246	9.92325e-05	0.00180483	9301.63	-1.02812	0.0900526	-11.4169	3.44e-30	1.02e-28	9301.63	0.396439	0.0918723	4.31511	1.59521e-05	0.000376651		TFRC	3	9222.59	0.20607	0.185844	1.10884	0.267501	0.396023	9222.59	-0.0100886	0.186856	-0.0539911	0.956942	0.986136
ZDHHC19	3	0.868642	1.98007	1.90661	1.03853	0.299023	NA	0.868642	-1.43138	1.99374	-0.71794	0.472794	NA	0.868642	1.20308	1.94896	0.617293	0.537041	NA	0.868642	-1.58367	1.99372	-0.794329	0.427004	NA		ZDHHC19	3	5.74891	1.02665	0.854659	1.20124	0.229658	0.353404	5.74891	1.10339	0.858214	1.28568	0.198554	0.412491
SLC51A	3	373.928	0.0404797	0.156724	0.258286	0.796186	0.879458	373.928	-0.0690592	0.150257	-0.459607	0.645798	0.91252	373.928	0.0386332	0.155689	0.248144	0.804023	0.893613	373.928	-0.0340202	0.149574	-0.227448	0.820076	0.96624		SLC51A	3	564.409	0.169254	0.148948	1.13633	0.255819	0.383997	564.409	-0.308917	0.147007	-2.10138	0.0356073	0.138927
PCYT1A	3	237.5	-0.112845	0.146294	-0.771358	0.440495	0.586072	237.5	-0.204889	0.145438	-1.40877	0.158902	0.499912	237.5	-0.0449692	0.144356	-0.311515	0.755409	0.853692	237.5	0.13937	0.141913	0.982085	0.326058	0.690032		PCYT1A	3	295.422	0.0578836	0.14052	0.411924	0.680395	0.781915	295.422	0.10945	0.134798	0.811956	0.416817	0.641796
gene:ENSG00000272741	3	6.43801	-1.42665	0.747309	-1.90905	0.0562554	0.113096	6.438	0.135046	0.740226	0.182439	0.855238	0.982842	6.43801	-1.927	0.76662	-2.51363	0.0119495	0.0271975	6.43801	-0.300519	0.754907	-0.398087	0.690566	0.916296		gene:ENSG00000272741	3	8.39351	-0.62263	0.761372	-0.817774	0.413486	0.548956	8.39351	-0.0132762	0.71672	-0.0185235	0.985221	0.999002
DYNLT2B	3	42.3003	1.75758	0.739101	2.378	0.0174066	0.0409885	42.3003	0.0332133	0.234765	0.141475	0.887495	0.991091	42.3003	1.94639	0.723178	2.69144	0.00711451	0.0170068	42.3003	0.104573	0.232217	0.450324	0.652477	0.898728		DYNLT2B	3	62.9013	-0.491168	0.409339	-1.19991	0.230176	0.353927	62.9013	0.223143	0.203108	1.09864	0.271924	0.496499
TM4SF19-DYNLT2B	3	13.7406	0.547271	0.7296	0.750097	0.453196	0.597815	13.7406	0.159839	0.450871	0.354511	0.722956	0.942022	13.7406	0.958081	0.696369	1.37582	0.168876	0.267578	13.7406	0.341934	0.444021	0.770085	0.441249	0.781289		TM4SF19-DYNLT2B	3	15.2271	0.557042	0.843274	0.660571	0.508887	0.636375	15.2271	-0.320576	0.576419	-0.556151	0.578108	0.771014
TM4SF19	3	0.145261	0	5.2679	0	1	NA	0.145261	-0.801013	5.23925	-0.152887	0.878488	NA	0.145261	0	5.2679	0	1	NA	0.145261	-1.915	5.239	-0.365528	0.714717	NA		TM4SF19	3	0	NA	NA	NA	NA	NA	0	NA	NA	NA	NA	NA
UBXN7	3	870.325	-0.140485	0.109209	-1.28638	0.198311	0.318404	870.325	0.0585086	0.107522	0.544153	0.586336	0.886202	870.325	-0.0318148	0.108364	-0.293593	0.769069	0.865196	870.325	0.06756	0.107126	0.630659	0.528264	0.836916		UBXN7	3	1926.17	0.377118	0.144521	2.60943	0.00906921	0.0272975	1926.17	-0.0395839	0.143912	-0.275057	0.783272	0.896964
RNF168	3	318.578	0.0262288	0.0932949	0.281139	0.778604	0.871678	318.578	-0.113502	0.0880729	-1.28873	0.197491	0.559485	318.578	0.251612	0.0899095	2.79851	0.00513396	0.0126124	318.578	0.0198882	0.0856823	0.232116	0.816448	0.965012		RNF168	3	639.67	0.0461685	0.0896328	0.515084	0.606494	0.721662	639.67	-0.282011	0.0920887	-3.06238	0.00219581	0.0231791
SMCO1	3	0.160958	0.520068	5.2679	0.0987239	0.921358	NA	0.160958	-0.92834	5.2679	-0.176226	0.860117	NA	0.160958	0.280835	5.2679	0.0533107	0.957484	NA	0.160958	-1.08054	5.26765	-0.205128	0.837472	NA		SMCO1	3	0.260712	2.48169	5.23136	0.474387	0.635224	NA	0.260712	1.05172	5.2679	0.199647	0.841756	NA
WDR53	3	107.045	0.247562	0.202178	1.22448	0.220773	0.346392	107.045	0.146473	0.210422	0.696094	0.48637	0.832767	107.045	0.332739	0.199575	1.66724	0.0954664	0.166625	107.045	0.0945302	0.209083	0.452118	0.651184	0.898307		WDR53	3	112.176	-0.578223	0.208956	-2.7672	0.00565399	0.0184804	112.176	-0.0496247	0.199907	-0.248238	0.80395	0.907164
FBXO45	3	248.449	-0.205769	0.122804	-1.67558	0.09382	0.174006	248.449	-0.106309	0.124069	-0.856854	0.391525	0.761355	248.449	-0.110813	0.120517	-0.919481	0.357844	0.489252	248.449	-0.154295	0.12314	-1.253	0.210204	0.563677		FBXO45	3	416.802	0.479498	0.173417	2.76501	0.00569214	0.0185882	416.802	-0.280864	0.174561	-1.60897	0.107622	0.281746
NRROS	3	0.0784332	-1.4035	5.2679	-0.266424	0.789912	NA	0.0784332	0	5.2679	0	1	NA	0.0784332	-1.64273	5.2679	-0.311838	0.755164	NA	0.0784332	0	5.26765	0	1	NA		NRROS	3	0	NA	NA	NA	NA	NA	0	NA	NA	NA	NA	NA
PIGX	3	171.532	0.371009	0.157928	2.34923	0.0188122	0.0438924	171.532	-0.0768365	0.122483	-0.627324	0.530447	0.861335	171.532	0.57112	0.153113	3.73006	0.000191431	0.000616365	171.532	-0.0358301	0.120915	-0.296324	0.766983	0.949726		PIGX	3	216.497	-1.008	0.164946	-6.11109	9.8955e-10	1.94597e-08	216.497	-0.433424	0.139449	-3.10812	0.00188282	0.0209981
CEP19	3	16.7148	0.381371	0.749496	0.508836	0.610867	0.744409	16.7148	0.435244	0.450978	0.965111	0.334489	0.715042	16.7148	1.53811	0.686123	2.24174	0.024978	0.0523957	16.7148	0.259775	0.451261	0.575666	0.564841	0.858409		CEP19	3	35.9169	-0.55866	0.512391	-1.0903	0.275581	0.404907	35.9169	-0.495206	0.457622	-1.08213	0.279195	0.504583
PAK2	3	1062.72	-0.5542	0.0784288	-7.06628	1.59138e-12	1.76073e-11	1062.72	-0.0967827	0.0742843	-1.30287	0.19262	0.552969	1062.72	-0.364471	0.0769276	-4.73785	2.16e-06	9.39e-06	1062.72	-0.0213516	0.0736954	-0.289728	0.772024	0.951334		PAK2	3	2015.8	0.562237	0.197766	2.84293	0.00447006	0.0152739	2015.8	-0.399531	0.198706	-2.01066	0.0443612	0.15931
SENP5	3	536.521	0.0229929	0.0809223	0.284136	0.776306	0.870759	536.521	0.0926478	0.0815112	1.13663	0.255694	0.637123	536.521	0.135356	0.0793037	1.70681	0.0878572	0.155471	536.521	0.145342	0.0803209	1.80952	0.0703702	0.309599		SENP5	3	732.247	0.548777	0.102484	5.35478	8.56584e-08	1.13265e-06	732.247	0.384981	0.100164	3.84352	0.000121283	0.00293169
NCBP2	3	654.381	-0.0970022	0.0762462	-1.27222	0.203294	0.325104	654.381	0.0051304	0.0729643	0.0703138	0.943944	1	654.381	-0.0620129	0.0749757	-0.827107	0.408176	0.539582	654.381	-0.0190733	0.0723537	-0.263612	0.792079	0.958195		NCBP2	3	1086.23	-0.0135431	0.144452	-0.093755	0.925304	0.961979	1086.23	-0.391173	0.143057	-2.73439	0.00624966	0.0463043
NCBP2AS2	3	118.984	0.228452	0.175291	1.30327	0.192482	0.311069	118.984	0.0353239	0.152138	0.232182	0.816396	0.970431	118.984	0.254617	0.172078	1.47966	0.138965	0.226625	118.984	0.0398108	0.150481	0.264557	0.791351	0.95798		NCBP2AS2	3	97.7515	0.0462837	0.277438	0.166825	0.867508	0.921299	97.7515	-0.105654	0.255524	-0.413479	0.679256	0.83583
PIGZ	3	16.5439	-0.444184	0.946267	-0.469406	0.638779	0.768509	16.5439	0.210356	0.324102	0.649042	0.516312	0.851629	16.5439	0.31357	0.829457	0.378043	0.705399	0.813022	16.5439	0.115164	0.322902	0.356654	0.721351	0.929709		PIGZ	3	49.8066	1.74326	0.896805	1.94386	0.0519124	0.110518	49.8066	0.314384	0.245834	1.27884	0.200952	0.415157
MELTF	3	181.607	-0.291276	0.513311	-0.567446	0.570411	0.707414	181.607	0.157363	0.218035	0.721732	0.470459	0.823207	181.607	0.227851	0.470109	0.484678	0.627905	0.749557	181.607	0.0324459	0.217941	0.148875	0.881653	0.989259		MELTF	3	51.2327	0.641853	0.509575	1.25958	0.207819	0.326701	51.2327	0.352458	0.27231	1.29432	0.195553	0.408567
DLG1	3	742.869	0.263535	0.0930436	2.83238	0.00462026	0.0127315	742.869	-0.146795	0.0675371	-2.17355	0.0297389	0.177889	742.869	0.455506	0.090242	5.0476	4.47e-07	2.14e-06	742.869	-0.0236749	0.0667423	-0.354721	0.722799	0.930557		DLG1	3	812.042	-0.197004	0.160719	-1.22576	0.220287	0.342094	812.042	-0.122883	0.156703	-0.784174	0.432938	0.656967
BDH1	3	151.883	0.0149931	0.404309	0.0370832	0.970419	1	151.883	-0.283353	0.132753	-2.13443	0.0328073	0.189519	151.883	-0.0980175	0.397694	-0.246465	0.805323	0.894754	151.883	-0.412947	0.132593	-3.1144	0.00184318	0.0228257		BDH1	3	119.643	1.8935	0.874142	2.16612	0.0303021	0.0722371	119.643	-0.0789509	0.194908	-0.405067	0.685428	0.838535
RUBCN	3	803.946	-0.724684	0.0759251	-9.54472	1.3647e-21	3.14117e-20	803.946	0.0170669	0.0897354	0.190191	0.849159	0.981488	803.946	-0.839839	0.0755348	-11.1186	1.02e-28	2.8e-27	803.946	0.16022	0.0878423	1.82395	0.0681591	0.302932		RUBCN	3	617.411	0.110562	0.111667	0.990107	0.322122	0.455902	617.411	0.277298	0.116986	2.37036	0.0177708	0.088304
FYTTD1	3	1188.32	-0.505367	0.0861117	-5.86874	4.3911e-09	3.33553e-08	1188.32	0.0579474	0.0910047	0.636752	0.524287	0.856105	1188.32	-0.491412	0.0856349	-5.73845	9.55e-09	5.56e-08	1188.32	0.124751	0.090269	1.38199	0.166976	0.500116		FYTTD1	3	1131.77	-0.117746	0.149028	-0.79009	0.429475	0.56408	1131.77	-0.358683	0.149132	-2.40514	0.0161661	0.0831552
LRCH3	3	345.639	-0.0183302	0.105242	-0.174171	0.861731	0.926592	345.639	0.00468584	0.0956624	0.048983	0.960933	1	345.639	0.0222615	0.103265	0.215577	0.829318	0.912856	345.639	0.189479	0.0936735	2.02276	0.0430979	0.230218		LRCH3	3	572.394	0.459125	0.126971	3.61598	0.000299213	0.0015488	572.394	0.0734895	0.1236	0.594575	0.552128	0.750841
IQCG	3	233.345	-0.433048	0.114691	-3.77579	0.000159499	0.000597096	233.345	0.183509	0.136122	1.34812	0.17762	0.531641	233.345	-0.814609	0.115728	-7.03897	1.94e-12	1.65e-11	233.345	0.169472	0.134527	1.25976	0.207756	0.561295		IQCG	3	333.866	-0.255908	0.172267	-1.48553	0.137403	0.237857	333.866	-0.0573366	0.17029	-0.336699	0.736344	0.870196
RPL35A	3	780.638	-0.475504	0.133233	-3.56895	0.000358412	0.00125245	780.638	-0.00945237	0.134147	-0.0704625	0.943826	1	780.638	-0.568313	0.132917	-4.27569	1.91e-05	7.22e-05	780.638	-0.203713	0.134238	-1.51755	0.129127	0.438668		RPL35A	3	1380.63	-1.42689	0.21047	-6.77955	1.2055e-11	3.33279e-10	1380.63	-0.603641	0.209692	-2.87871	0.00399311	0.0342688
LMLN	3	141.391	0.841604	0.269769	3.11973	0.00181019	0.00548977	141.391	0.33906	0.139307	2.43391	0.0149368	0.109789	141.391	0.91417	0.263536	3.46886	0.000522674	0.00156383	141.391	0.363068	0.138282	2.62555	0.00865077	0.075516		LMLN	3	281.385	0.437129	0.20891	2.09243	0.0364004	0.0835613	281.385	-0.121025	0.182659	-0.662575	0.507603	0.720067
ZNF595	4	534.944	-0.0591334	0.0816714	-0.724041	0.469041	0.6124	534.944	-0.145739	0.135168	-1.07821	0.280941	0.662768	534.944	-0.0305909	0.0808513	-0.37836	0.705163	0.812865	534.944	-0.0996046	0.131822	-0.755598	0.44989	0.787673		ZNF595	4	902.793	0.233432	0.15069	1.54909	0.12136	0.216529	902.793	-0.146248	0.163506	-0.894452	0.37108	0.598856
ZNF718	4	213.476	-0.493402	0.148232	-3.32857	0.00087292	0.00283086	213.476	-0.183145	0.123201	-1.48655	0.137134	0.461767	213.476	-0.328563	0.143421	-2.29091	0.0219688	0.0466866	213.476	-0.159551	0.122045	-1.30731	0.191106	0.53685		ZNF718	4	397.51	0.244334	0.185665	1.31599	0.188176	0.302955	397.51	-0.338038	0.1826	-1.85125	0.0641333	0.202955
ZNF732	4	1.08445	0.783555	1.56798	0.499721	0.617271	NA	1.08445	-0.928351	2.05983	-0.450694	0.65221	NA	1.08445	0.34796	1.58173	0.219986	0.825882	NA	1.08445	-0.118843	2.05981	-0.0576963	0.953991	NA		ZNF732	4	28.9949	0.730138	0.424971	1.71809	0.0857803	0.165189	28.9949	0.0281865	0.391849	0.071932	0.942656	0.97905
ZNF141	4	176.719	-0.553113	0.182738	-3.02682	0.00247144	0.00727509	176.719	-0.187198	0.168004	-1.11425	0.265174	0.647435	176.719	-0.39473	0.178746	-2.20833	0.0272214	0.0564949	176.719	0.0612862	0.165476	0.370364	0.711111	0.92598		ZNF141	4	548.107	0.949263	0.238743	3.97609	7.00584e-05	0.000439768	548.107	0.0376576	0.236647	0.15913	0.873567	0.947603
ZNF721	4	333.72	-0.187176	0.145817	-1.28364	0.199267	0.319653	333.72	-0.0432179	0.125409	-0.344616	0.730383	0.943773	333.72	-0.00644752	0.142492	-0.0452483	0.963909	0.99797	333.72	0.0292344	0.124558	0.234705	0.814438	0.964741		ZNF721	4	877.401	0.896692	0.197362	4.54339	5.53573e-06	4.72026e-05	877.401	-0.144265	0.194976	-0.739912	0.459353	0.679573
PIGG	4	543.816	-0.0773248	0.0855881	-0.903452	0.366286	0.514804	543.816	-0.0460403	0.0779052	-0.590979	0.554535	0.874851	543.816	-0.206423	0.0849536	-2.42984	0.0151057	0.0334711	543.816	-0.0713931	0.0773019	-0.923562	0.355714	0.71462		PIGG	4	683.715	0.0312239	0.141428	0.220776	0.825267	0.890864	683.715	0.526757	0.137523	3.83032	0.000127978	0.00305191
TMEM271	4	0	NA	NA	NA	NA	NA	0	NA	NA	NA	NA	NA	0	NA	NA	NA	NA	NA	0	NA	NA	NA	NA	NA		TMEM271	4	0.0411156	0	5.2679	0	1	NA	0.0411156	1.05172	5.2679	0.199647	0.841756	NA
PDE6B	4	55.0019	1.41239	1.56524	0.902349	0.366871	0.514804	55.0019	-0.0109304	0.180698	-0.06049	0.951765	1	55.0019	0	1.67236	0	1	1	55.0019	-0.13358	0.180349	-0.740671	0.458893	0.793309		PDE6B	4	60.0277	1.85442	0.689595	2.68914	0.00716355	0.0224867	60.0277	0.319853	0.24748	1.29244	0.196205	0.40905
ATP5ME	4	229.91	0.237208	0.182673	1.29854	0.194103	0.313153	229.91	-0.103064	0.147656	-0.698	0.485177	0.832141	229.91	0.113667	0.181442	0.626466	0.53101	0.660161	229.91	-0.132387	0.147107	-0.899939	0.368153	0.723658		ATP5ME	4	202.04	-1.00881	0.283666	-3.55633	0.000376066	0.00188085	202.04	-0.431506	0.264597	-1.63081	0.102931	0.274065
MYL5	4	72.9175	1.12244	0.300999	3.72905	0.000192199	0.00070624	72.9175	-0.153947	0.162359	-0.948188	0.343034	0.723789	72.9175	1.1813	0.29505	4.00372	6.24e-05	0.000217449	72.9175	-0.11301	0.160077	-0.705973	0.480205	0.805458		MYL5	4	108.032	-0.703823	0.385548	-1.82551	0.0679235	0.137079	108.032	0.836998	0.328478	2.54811	0.0108309	0.0649971
SLC49A3	4	26.2671	0.615797	0.583389	1.05555	0.291173	0.430931	26.2671	-0.0750789	0.295467	-0.254103	0.799416	0.964049	26.2671	0.250758	0.590417	0.424713	0.671046	0.787422	26.2671	-0.0545741	0.292718	-0.18644	0.8521	0.978493		SLC49A3	4	24.482	0.267369	0.49356	0.541715	0.588015	0.705153	24.482	0.906492	0.408188	2.22077	0.0263664	0.113856
PCGF3	4	577.422	0.394298	0.0988301	3.98965	6.61695e-05	0.000265655	577.422	-0.0933012	0.0828964	-1.12552	0.260371	0.641939	577.422	0.446546	0.0972801	4.59032	4.43e-06	1.84e-05	577.422	0.0449517	0.0818767	0.549017	0.582994	0.867683		PCGF3	4	914.827	0.0684392	0.153419	0.446094	0.655529	0.761645	914.827	0.206923	0.147626	1.40167	0.161013	0.36186
CPLX1	4	36.5087	0.277733	0.286591	0.96909	0.3325	0.47837	36.5088	0.143445	0.369991	0.3877	0.698238	0.931565	36.5087	0.138228	0.285239	0.484603	0.627958	0.749566	36.5087	-0.147213	0.375625	-0.391916	0.695121	0.918353		CPLX1	4	53.485	-0.171623	0.359027	-0.478023	0.632634	0.743283	53.485	1.07535	0.378007	2.84478	0.0044442	0.0369348
GAK	4	1175.44	-0.321478	0.0744396	-4.31864	1.56991e-05	7.03718e-05	1175.44	-0.0223994	0.0767319	-0.291918	0.770349	0.955191	1175.44	-0.427864	0.0741259	-5.77213	7.83e-09	4.63e-08	1175.44	-0.0613663	0.0763502	-0.803748	0.421542	0.765659		GAK	4	896.103	-0.214106	0.127177	-1.68353	0.0922729	0.174725	896.103	0.294937	0.124855	2.36223	0.0181652	0.0894771
TMEM175	4	139.34	0.323972	0.148731	2.17824	0.0293878	0.0646416	139.34	-0.144486	0.144328	-1.0011	0.316781	0.697923	139.34	0.285312	0.146825	1.94321	0.0519907	0.0995015	139.34	-0.100803	0.141873	-0.710518	0.477383	0.804418		TMEM175	4	109.167	-0.806393	0.248956	-3.2391	0.00119908	0.00504378	109.167	0.526254	0.208332	2.52604	0.0115357	0.0678597
DGKQ	4	242.012	0.189561	0.166249	1.14022	0.254194	0.387445	242.012	-0.00751603	0.0961409	-0.0781773	0.937687	1	242.012	0.420484	0.15903	2.64405	0.00819215	0.0193239	242.012	-0.0317811	0.0954179	-0.333072	0.73908	0.939098		DGKQ	4	255.656	-0.160052	0.31766	-0.503847	0.614369	0.728419	255.656	0.730368	0.300929	2.42704	0.0152224	0.0802144
SLC26A1	4	7.46527	0.521748	0.707549	0.737402	0.460878	0.604763	7.46527	-2.28911	1.27597	-1.79401	0.0728109	0.321105	7.46527	-1.10811	0.751563	-1.47441	0.140372	0.228537	7.46527	-0.132814	0.895677	-0.148283	0.882119	0.989374		SLC26A1	4	16.5363	-2.99304	0.791095	-3.78342	0.000154687	0.000873652	16.5363	0.202788	0.926829	0.218797	0.826808	0.922245
IDUA	4	223.893	0.377191	0.230001	1.63995	0.101015	0.184814	223.893	-0.0537775	0.132747	-0.405114	0.685394	0.925254	223.893	-0.00347645	0.233079	-0.0149153	0.9881	1	223.893	-0.0384363	0.132063	-0.291046	0.771016	0.951334		IDUA	4	131.21	0.705718	0.52712	1.33882	0.18063	0.293486	131.21	0.869483	0.495363	1.75524	0.0792179	0.233473
FGFRL1	4	621.884	0.38136	0.215171	1.77236	0.0763352	0.146558	621.884	0.054645	0.07781	0.702287	0.4825	0.830731	621.884	0.122324	0.215638	0.567263	0.570535	0.69821	621.884	-0.0447078	0.0776783	-0.575551	0.564919	0.858409		FGFRL1	4	879.9	-0.725015	0.172232	-4.20952	2.55909e-05	0.000181785	879.9	-0.290876	0.143514	-2.02682	0.0426811	0.155078
RNF212	4	22.9215	-0.441721	1.68004	-0.262922	0.79261	0.877621	22.9215	0.392414	0.274326	1.43046	0.152584	0.488685	22.9215	-0.680956	1.68004	-0.405321	0.685242	0.797634	22.9215	0.214067	0.274682	0.779326	0.435787	0.776483		RNF212	4	16.5231	3.09748	0.919351	3.3692	0.00075387	0.00339848	16.5231	0.292352	0.509791	0.573474	0.566324	0.762095
SPON2	4	532.88	-1.45898	0.131015	-11.1359	8.38498e-29	3.44924e-27	532.88	-0.110925	0.22416	-0.494848	0.620708	0.903151	532.88	-1.74002	0.131142	-13.2682	3.54e-40	1.73e-38	532.88	0.0215025	0.216854	0.0991567	0.921014	0.995511		SPON2	4	345.903	-0.564536	0.328857	-1.71666	0.0860405	0.165566	345.903	0.722901	0.379749	1.90363	0.0569584	0.187908
CTBP1	4	1497.52	-0.413046	0.0625685	-6.6015	4.07024e-11	3.92657e-10	1497.52	-0.0989328	0.0599659	-1.64982	0.09898	0.385926	1497.52	-0.521675	0.0621812	-8.38959	4.88e-17	6e-16	1497.52	-0.0647136	0.0595233	-1.0872	0.276949	0.64546		CTBP1	4	1267.62	-0.258998	0.187568	-1.38082	0.167334	0.276995	1267.62	0.363613	0.184946	1.96605	0.049293	0.170337
MAEA	4	785.195	-0.45363	0.0849041	-5.34286	9.14935e-08	5.78569e-07	785.195	-0.186378	0.0867885	-2.1475	0.0317533	0.186002	785.195	-0.561772	0.084463	-6.65109	2.91e-11	2.2e-10	785.195	-0.119623	0.0858755	-1.39298	0.163627	0.495688		MAEA	4	699.547	0.191558	0.115142	1.66367	0.096178	0.180365	699.547	0.0551351	0.112738	0.489057	0.624802	0.801513
UVSSA	4	321.815	-0.0810749	0.104146	-0.778477	0.436288	0.582601	321.815	-0.0955275	0.0999149	-0.956089	0.339027	0.719349	321.815	-0.117906	0.102733	-1.1477	0.251094	0.370789	321.815	0.0822651	0.0976127	0.842771	0.399356	0.747315		UVSSA	4	479.365	0.281077	0.179061	1.56973	0.116478	0.209773	479.365	0.359741	0.17052	2.10968	0.0348863	0.137061
NKX1-1	4	0.0514544	0	5.2679	0	1	NA	0.0514544	0.995227	5.2679	0.188923	0.850153	NA	0.0514544	0	5.2679	0	1	NA	0.0514544	0	5.26765	0	1	NA		NKX1-1	4	0.730504	1.53175	3.20303	0.478218	0.632495	NA	0.730504	3.23401	3.01519	1.07257	0.283464	NA
FAM53A	4	8.9698	3.41617	1.38066	2.4743	0.0133497	0.0324893	8.9698	0.117637	0.575055	0.204566	0.837911	0.977002	8.9698	2.1706	1.4724	1.47419	0.140431	0.22859	8.9698	-0.151817	0.577496	-0.262888	0.792637	0.958306		FAM53A	4	27.5521	4.98227	0.669729	7.43924	1.01269e-13	3.90158e-12	27.5521	1.40006	0.446506	3.1356	0.00171505	0.0197453
SLBP	4	361.91	0.442325	0.122926	3.59829	0.000320314	0.00112966	361.91	-0.23813	0.102248	-2.32895	0.0198618	0.135395	361.91	0.872179	0.118904	7.33514	2.21e-13	2.03e-12	361.91	-0.308291	0.101811	-3.02808	0.00246113	0.0288642		SLBP	4	588.313	0.00112441	0.116635	0.00964043	0.992308	1	588.313	-0.284695	0.112469	-2.53132	0.0113633	0.0671027
TACC3	4	388.884	-0.033852	0.239976	-0.141064	0.887819	0.948098	388.884	-0.391834	0.22115	-1.7718	0.076428	0.329821	388.884	-0.0112435	0.23839	-0.0471642	0.962382	0.997207	388.884	-0.441723	0.22096	-1.9991	0.0455973	0.239097		TACC3	4	588.554	-0.660043	0.208944	-3.15895	0.00158337	0.00637582	588.554	-0.13134	0.20465	-0.641776	0.521019	0.729773
TMEM129	4	318.713	0.754417	0.184479	4.08944	4.32409e-05	0.000179162	318.713	0.188112	0.155858	1.20694	0.227456	0.60212	318.713	0.835077	0.182429	4.57754	4.7e-06	1.95e-05	318.713	0.110196	0.15563	0.708063	0.478906	0.804919		TMEM129	4	147.702	-3.10529	1.27272	-2.43989	0.0146917	0.0403128	147.702	0.609731	1.19468	0.510372	0.609791	0.791303
FGFR3	4	359.517	0.805831	0.197817	4.07362	4.62877e-05	0.000190653	359.517	-0.259419	0.152669	-1.69923	0.0892761	0.364023	359.517	1.56762	0.190997	8.20754	2.26e-16	2.66e-15	359.517	-0.491184	0.152859	-3.21332	0.00131209	0.0173961		FGFR3	4	807.6	3.6642	0.340509	10.761	5.26202e-27	7.25147e-25	807.6	0.799698	0.323075	2.47527	0.0133135	0.0742648
LETM1	4	595.241	0.203549	0.0961797	2.11634	0.034316	0.074186	595.241	-0.148369	0.0831827	-1.78365	0.0744804	0.324452	595.241	0.291428	0.0945067	3.08368	0.0020446	0.00546559	595.241	-0.129554	0.0825545	-1.56932	0.116574	0.414649		LETM1	4	434.487	-0.0960911	0.187447	-0.512631	0.60821	0.723031	434.487	0.0292787	0.181959	0.160908	0.872166	0.947101
NSD2	4	612.259	-0.0340725	0.224714	-0.151626	0.879482	0.941582	612.259	-0.13607	0.209464	-0.649609	0.515945	0.851598	612.259	0.0244453	0.223312	0.109467	0.912832	0.96354	612.259	-0.162749	0.209325	-0.777495	0.436867	0.777346		NSD2	4	1051.86	-0.63858	0.125857	-5.07386	3.89816e-07	4.4538e-06	1051.86	-0.117179	0.119682	-0.979082	0.32754	0.556995
NELFA	4	426.433	-0.180511	0.0880172	-2.05087	0.04028	0.0851522	426.433	0.0156764	0.0847049	0.18507	0.853174	0.982842	426.433	-0.38573	0.0877949	-4.39353	1.12e-05	4.38e-05	426.433	0.0683212	0.083461	0.818601	0.413014	0.758846		NELFA	4	521.117	0.10817	0.132769	0.814724	0.415231	0.550415	521.117	0.100983	0.128513	0.785779	0.431997	0.656288
C4orf48	4	93.5849	0.437041	0.336971	1.29697	0.194641	0.313769	93.5849	-0.30024	0.177781	-1.68881	0.0912552	0.368547	93.5849	0.603779	0.325317	1.85597	0.0634578	0.118146	93.5849	-0.273074	0.176374	-1.54826	0.121559	0.423547		C4orf48	4	19.0583	-0.185398	0.611213	-0.303328	0.76164	0.844338	19.0583	0.394953	0.456931	0.864362	0.387389	0.615898
NAT8L	4	94.0658	0.33261	0.47028	0.707259	0.479406	0.62205	94.0658	-0.329703	0.183968	-1.79217	0.0731055	0.321681	94.0658	0.399651	0.455477	0.877435	0.38025	0.512203	94.0658	-0.282285	0.182566	-1.5462	0.122055	0.424661		NAT8L	4	115.21	0.428654	0.347373	1.23399	0.217208	0.338372	115.21	0.269373	0.26985	0.99823	0.318168	0.547478
POLN	4	129.805	-1.17444	1.39292	-0.843149	0.399145	0.546373	129.805	0.0490184	1.3626	0.0359742	0.971303	1	129.805	0.716441	1.37742	0.520135	0.60297	0.727195	129.805	0.139521	1.36243	0.102406	0.918434	0.995511		POLN	4	152.161	1.4028	0.543348	2.58177	0.00982944	0.0290969	152.161	0.336053	0.52717	0.637467	0.523821	0.73146
HAUS3	4	108.798	0.556307	1.83969	0.302391	0.762354	0.86477	108.798	-0.390326	1.84916	-0.211083	0.832822	0.975494	108.798	0.538208	1.83956	0.292575	0.769847	0.865715	108.798	-0.411524	1.84849	-0.222627	0.823826	0.967544		HAUS3	4	245.849	0.56032	1.3785	0.40647	0.684397	0.785303	245.849	-3.44036	1.41377	-2.43346	0.0149552	0.079429
MXD4	4	687.836	0.247652	0.102647	2.41266	0.0158365	0.0377568	687.836	-0.0354543	0.0793857	-0.446609	0.655157	0.915071	687.836	0.295045	0.100812	2.92668	0.00342597	0.00875051	687.836	-0.12387	0.0792047	-1.56393	0.117835	0.416836		MXD4	4	604.094	-0.846278	0.255648	-3.31033	0.000931877	0.00406788	604.094	0.335865	0.233528	1.43822	0.150371	0.347415
ZFYVE28	4	36.5932	3.21795	1.31124	2.45413	0.0141227	0.0341323	36.5932	-0.275313	0.227511	-1.2101	0.226239	0.600341	36.5932	3.75829	1.26294	2.97583	0.00292199	0.00757768	36.5932	-0.100765	0.223052	-0.451755	0.651446	0.898532		ZFYVE28	4	62.2836	1.49513	0.477419	3.13169	0.00173802	0.00688587	62.2836	0.436345	0.288741	1.5112	0.130738	0.317902
CFAP99	4	5.24377	-1.40352	1.74501	-0.804304	0.421222	0.567632	5.24377	2.02043	0.698175	2.89387	0.00380527	0.0390439	5.24377	0.203412	1.64445	0.123696	0.901556	0.956158	5.24377	1.81858	0.699162	2.60108	0.00929293	0.0790026		CFAP99	4	31.9967	1.04517	0.453433	2.30501	0.0211662	0.0542789	31.9967	0.265783	0.321674	0.826248	0.408663	0.634549
RNF4	4	776.406	-0.301992	0.0689502	-4.37986	1.18754e-05	5.44337e-05	776.406	-0.155329	0.0619717	-2.50646	0.0121947	0.0945077	776.406	-0.291872	0.0676311	-4.31564	1.59e-05	6.12e-05	776.406	-0.125146	0.061206	-2.04467	0.0408872	0.222425		RNF4	4	1256.63	0.333137	0.126459	2.63434	0.00842998	0.0256955	1256.63	-0.0571472	0.126627	-0.451304	0.651771	0.818423
FAM193A	4	374.968	0.00395074	0.110588	0.035725	0.971502	1	374.968	0.131061	0.102834	1.2745	0.202487	0.566783	374.968	0.0286827	0.109002	0.263141	0.792442	0.884637	374.968	0.130581	0.102044	1.27966	0.200665	0.551065		FAM193A	4	456.021	0.335983	0.132122	2.54297	0.0109914	0.0318935	456.021	0.183901	0.12715	1.44632	0.148087	0.344128
TNIP2	4	1704.45	-0.783049	0.0668854	-11.7073	1.16919e-31	5.48457e-30	1704.45	0.0289289	0.0821048	0.352341	0.724583	0.942022	1704.45	-0.909234	0.0667125	-13.6291	2.69e-42	1.47e-40	1704.45	-0.0613077	0.0817327	-0.750099	0.453195	0.78975		TNIP2	4	811.713	-0.215955	0.192541	-1.1216	0.262031	0.390378	811.713	0.36627	0.196671	1.86235	0.0625543	0.19993
SH3BP2	4	893.504	-1.19881	0.115663	-10.3647	3.58914e-25	1.1159e-23	893.504	0.0561689	0.101258	0.554712	0.579092	0.882991	893.504	-1.25709	0.114368	-10.9916	4.19e-28	1.11e-26	893.504	-0.00972046	0.101117	-0.0961309	0.923417	0.995908		SH3BP2	4	486.534	-0.25366	0.230205	-1.10189	0.270511	0.399292	486.534	0.453865	0.21308	2.13002	0.0331703	0.132576
ADD1	4	1922.01	-0.161801	0.0655446	-2.46857	0.0135656	0.0329197	1922.01	-0.0742119	0.0651633	-1.13886	0.254761	0.636315	1922.01	-0.298698	0.0653606	-4.57001	4.88e-06	2.02e-05	1922.01	-0.0759183	0.0648617	-1.17046	0.241815	0.605328		ADD1	4	1633.48	-0.327924	0.0968528	-3.3858	0.000709709	0.00323523	1633.48	-0.0592503	0.0958436	-0.618198	0.536445	0.740715
MFSD10	4	638.447	-0.00883658	0.118073	-0.0748401	0.940342	0.985234	638.447	0.00987615	0.0910746	0.10844	0.913647	0.996156	638.447	-0.145397	0.11722	-1.24038	0.214836	0.326815	638.447	0.0430928	0.0906501	0.475376	0.634519	0.889882		MFSD10	4	584.913	0.623543	0.357602	1.74368	0.0812145	0.158216	584.913	0.553864	0.355695	1.55713	0.119439	0.301273
NOP14	4	657.429	-0.587145	0.0873109	-6.72476	1.75879e-11	1.75584e-10	657.429	-0.0147551	0.088184	-0.167322	0.867117	0.986622	657.429	-0.605583	0.0863867	-7.01014	2.38e-12	2.01e-11	657.429	0.00380274	0.08742	0.0434997	0.965303	1		NOP14	4	760.386	-0.568007	0.141388	-4.01737	5.88522e-05	0.000378849	760.386	-0.257811	0.140172	-1.83925	0.065879	0.206538
GRK4	4	53.4611	0.132151	0.282507	0.467778	0.639943	0.769377	53.4611	0.0433653	0.213978	0.202663	0.839399	0.977791	53.4611	0.253748	0.274169	0.925518	0.354697	0.486163	53.4611	0.195614	0.209876	0.932046	0.351313	0.710878		GRK4	4	57.341	1.04357	0.351347	2.97018	0.00297623	0.0108416	57.341	-0.077255	0.246174	-0.313823	0.753655	0.879363
HTT	4	1397.55	-0.00884689	0.0886358	-0.0998118	0.920494	0.971028	1397.55	-0.102667	0.0900347	-1.1403	0.254159	0.635844	1397.55	-0.243613	0.0886295	-2.74866	0.00598387	0.0145156	1397.55	-0.139039	0.0897492	-1.54919	0.121335	0.423124		HTT	4	1048.14	-0.957627	0.187107	-5.11807	3.08683e-07	3.62152e-06	1048.14	-0.132669	0.186039	-0.713125	0.475768	0.692969
MSANTD1	4	5.31608	-0.316337	0.804855	-0.393036	0.694293	0.815161	5.31608	-1.16052	0.706571	-1.64247	0.100493	0.389166	5.31608	-0.58676	0.807201	-0.726907	0.467283	0.598375	5.31608	-0.866573	0.677837	-1.27844	0.201095	0.551761		MSANTD1	4	9.78984	1.30454	0.721818	1.8073	0.0707162	0.141614	9.78984	1.15086	0.658362	1.74807	0.0804522	0.235241
RGS12	4	256.685	0.282126	0.403253	0.699625	0.484161	0.626403	256.685	-0.219758	0.140566	-1.56338	0.117963	0.423998	256.685	0.124354	0.399491	0.311281	0.755587	0.853834	256.685	-0.205634	0.140027	-1.46853	0.141959	0.461727		RGS12	4	251.126	0.318199	0.173239	1.83677	0.0662443	0.13431	251.126	0.268698	0.109775	2.44772	0.0143763	0.0775151
HGFAC	4	4.12543	0	1.75379	0	1	1	4.12543	-0.695026	0.688845	-1.00897	0.312987	0.695735	4.12543	0	1.75379	0	1	1	4.12543	0.0197336	0.652267	0.0302538	0.975865	1		HGFAC	4	4.76986	1.45737	1.7232	0.845735	0.3977	0.533466	4.76986	0.864401	0.791121	1.09263	0.274557	0.499694
DOK7	4	251.987	0.0419442	0.852504	0.0492011	0.960759	1	251.987	-0.432955	0.123568	-3.50378	0.000458705	0.00685508	251.987	0.454536	0.786497	0.577925	0.563315	0.691807	251.987	-0.421938	0.122934	-3.43222	0.000598657	0.00910354		DOK7	4	64.3926	1.92487	0.432435	4.45123	8.53786e-06	6.94938e-05	64.3926	0.0759782	0.221085	0.343661	0.731102	0.867371
LRPAP1	4	1651.32	-0.146182	0.0989451	-1.47741	0.139566	0.240526	1651.32	0.030564	0.0978638	0.312311	0.754804	0.950151	1651.32	-0.322752	0.0988517	-3.26502	0.00109457	0.00308216	1651.32	-0.114588	0.0978433	-1.17114	0.241542	0.604935		LRPAP1	4	1295.44	-0.971856	0.154691	-6.28258	3.32995e-10	7.10192e-09	1295.44	-0.0211887	0.154078	-0.137519	0.890621	0.956279
ADRA2C	4	57.5148	-0.587697	0.267913	-2.19361	0.0282636	0.062527	57.5148	0.0835187	0.278276	0.300129	0.764078	0.952291	57.5148	-0.0758243	0.257583	-0.294369	0.768476	0.864826	57.5148	0.200178	0.273525	0.731846	0.464263	0.797405		ADRA2C	4	34.359	-0.00691551	0.592352	-0.0116747	0.990685	1	34.359	1.42466	0.679197	2.09757	0.0359432	0.139772
OTOP1	4	0.156351	0.520068	5.2679	0.0987239	0.921358	NA	0.156351	-0.92834	5.2679	-0.176226	0.860117	NA	0.156351	0.280835	5.2679	0.0533107	0.957484	NA	0.156351	-1.08054	5.26765	-0.205128	0.837472	NA		OTOP1	4	0.676706	-0.886865	2.46564	-0.35969	0.719079	NA	0.676706	-0.0852993	2.46384	-0.0346204	0.972382	NA
TMEM128	4	204.482	0.91185	0.123603	7.37725	1.61593e-13	1.96546e-12	204.482	-0.0234512	0.107796	-0.217551	0.827779	0.974005	204.482	0.897018	0.121903	7.35848	1.86e-13	1.72e-12	204.482	0.0755774	0.105267	0.717961	0.472782	0.801363		TMEM128	4	235.09	-0.358043	0.149115	-2.40112	0.0163451	0.0439804	235.09	-0.0216927	0.131791	-0.1646	0.869259	0.945472
LYAR	4	136.58	0.224292	0.171749	1.30592	0.191578	0.310078	136.58	-0.0219397	0.154514	-0.141992	0.887087	0.991091	136.58	0.273448	0.168842	1.61955	0.10533	0.180399	136.58	-0.190418	0.154646	-1.23132	0.218204	0.573225		LYAR	4	230.878	-0.678014	0.226933	-2.98772	0.00281063	0.0103374	230.878	-0.437053	0.229723	-1.90252	0.0571033	0.188346
ZBTB49	4	50.3933	0.53521	0.261384	2.0476	0.0405994	0.0857021	50.3933	-0.0550724	0.204596	-0.269176	0.787794	0.961689	50.3933	0.70485	0.253595	2.77943	0.0054455	0.013306	50.3933	0.00842676	0.200753	0.0419758	0.966518	1		ZBTB49	4	79.1974	0.94634	0.288027	3.28559	0.00101768	0.00438684	79.1974	0.422308	0.270851	1.55919	0.118952	0.300574
NSG1	4	66.8444	-0.132358	0.25357	-0.521976	0.601687	0.736217	66.8444	-0.606505	0.414782	-1.46223	0.143679	0.472938	66.8444	-0.688143	0.256298	-2.68493	0.0072545	0.0173087	66.8444	-0.450782	0.397688	-1.13351	0.257001	0.623275		NSG1	4	47.6761	-0.0289617	0.40263	-0.0719314	0.942657	0.973522	47.6761	0.543445	0.411867	1.31947	0.187013	0.399041
STX18	4	513.348	0.245857	0.122622	2.005	0.0449632	0.0934868	513.348	0.0949368	0.0805592	1.17847	0.238609	0.615914	513.348	0.0947443	0.121691	0.778561	0.436238	0.568756	513.348	0.0310078	0.0802783	0.386254	0.699309	0.920239		STX18	4	925.642	0.334	0.189481	1.76271	0.07795	0.153022	925.642	0.0289844	0.170572	0.169925	0.865069	0.943319
gene:ENSG00000280310	4	0.27506	0	5.03206	0	1	NA	0.27506	1.80506	5.00456	0.360683	0.718337	NA	0.27506	0	5.03206	0	1	NA	0.27506	2.73792	4.94502	0.553673	0.579802	NA		gene:ENSG00000280310	4	0.542482	-1.20964	3.26836	-0.370107	0.711303	NA	0.542482	2.7967	3.14322	0.889754	0.373598	NA
MSX1	4	707.272	2.41292	1.38449	1.74283	0.0813636	0.154879	707.272	0.137919	0.0995454	1.38549	0.165904	0.511735	707.272	2.17256	1.38457	1.56912	0.116619	0.19682	707.272	-0.0503861	0.0995863	-0.505954	0.612889	0.883548		MSX1	4	349.745	5.90532	0.664202	8.89086	6.06398e-19	4.41611e-17	349.745	0.109862	0.369489	0.297334	0.766211	0.8869
CYTL1	4	0.581411	0	3.42753	0	1	NA	0.581411	-4.15041	3.25086	-1.27671	0.201704	NA	0.581411	0	3.42753	0	1	NA	0.581411	-2.4689	3.19981	-0.771578	0.440365	NA		CYTL1	4	0.81023	1.53175	2.7441	0.558197	0.57671	0.695835	0.81023	0.428498	2.30155	0.186178	0.852305	NA
STK32B	4	16.4563	-0.186811	0.924399	-0.202089	0.839847	0.910198	16.4563	-0.131023	0.366213	-0.357778	0.72051	0.941974	16.4563	-1.42397	1.09576	-1.29952	0.193765	0.299804	16.4563	0.163956	0.357906	0.458097	0.646883	0.896115		STK32B	4	65.879	1.88142	0.46538	4.04277	5.28235e-05	0.000344622	65.879	-0.18396	0.290495	-0.633264	0.526561	0.733989
EVC2	4	18.9912	1.03149	1.47069	0.701364	0.483076	0.62515	18.9912	0.46629	0.340512	1.36938	0.17088	0.52044	18.9912	-0.680956	1.68955	-0.403041	0.686918	0.799188	18.9912	0.52494	0.337329	1.55617	0.119668	0.420154		EVC2	4	24.0781	0.0399494	0.374869	0.106569	0.915131	0.955005	24.0781	-0.32094	0.34386	-0.933346	0.350641	0.579322
EVC	4	105.693	-0.0487816	0.437954	-0.111385	0.911311	0.965091	105.693	0.433528	0.330372	1.31224	0.189439	0.547873	105.693	-0.51663	0.445458	-1.15977	0.246141	0.365063	105.693	0.337459	0.330178	1.02205	0.306756	0.672821		EVC	4	97.6877	-0.867757	0.245167	-3.53946	0.000400953	0.00198482	97.6877	-0.62126	0.181924	-3.41494	0.000637962	0.0097316
CRMP1	4	205.367	-0.152688	0.315678	-0.483682	0.628612	0.759814	205.367	0.147146	0.136984	1.07418	0.28274	0.665232	205.367	0.0811507	0.298467	0.271892	0.785705	0.87903	205.367	0.00278263	0.136929	0.0203217	0.983787	1		CRMP1	4	304.724	0.0995566	0.226144	0.440235	0.659767	0.765031	304.724	0.0732358	0.204697	0.357777	0.72051	0.860986
C4orf50	4	0.45218	0.520073	3.25623	0.159716	0.873105	NA	0.45218	2.55451	3.14264	0.812857	0.4163	NA	0.45218	2.10753	3.12452	0.674515	0.499984	NA	0.45218	0.842955	3.25617	0.258879	0.795728	NA		C4orf50	4	28.1807	5.23606	0.689699	7.5918	3.15494e-14	1.30835e-12	28.1807	1.62492	0.637203	2.55009	0.0107696	0.0647478
JAKMIP1	4	0.048587	0	5.2679	0	1	NA	0.048587	0	5.2679	0	1	NA	0.048587	0.280835	5.2679	0.0533107	0.957484	NA	0.048587	0	5.26765	0	1	NA		JAKMIP1	4	0	NA	NA	NA	NA	NA	0	NA	NA	NA	NA	NA
gene:ENSG00000284684	4	0	NA	NA	NA	NA	NA	0	NA	NA	NA	NA	NA	0	NA	NA	NA	NA	NA	0	NA	NA	NA	NA	NA		gene:ENSG00000284684	4	0.113647	-1.37544	5.22913	-0.263035	0.792524	NA	0.113647	0	5.2679	0	1	NA
WFS1	4	616.208	0.100912	0.0911224	1.10743	0.268108	0.404329	616.208	-0.247294	0.0941904	-2.62547	0.00865287	0.0721211	616.208	-0.0205172	0.0907303	-0.226134	0.821098	0.906779	616.208	-0.122452	0.0927334	-1.32047	0.186677	0.530716		WFS1	4	1087.54	0.24574	0.183851	1.33663	0.181345	0.294301	1087.54	0.0170185	0.182458	0.0932731	0.925687	0.972108
PPP2R2C	4	1.89313	0.440335	1.72364	0.255468	0.798361	0.88051	1.89313	0.55123	0.961702	0.573181	0.566522	NA	1.89313	0.220026	1.71959	0.127953	0.898186	0.95406	1.89313	0.152725	0.976965	0.156327	0.875776	NA		PPP2R2C	4	29.6851	7.98213	1.2539	6.36584	1.9423e-10	4.31716e-09	29.6851	1.54801	0.501373	3.08755	0.00201814	0.0218829
MAN2B2	4	588.91	0.508632	0.128988	3.94326	8.03822e-05	0.000317629	588.91	-0.0703626	0.116814	-0.602346	0.546944	0.871778	588.91	0.524773	0.127993	4.10001	4.13e-05	0.000148493	588.91	-0.143245	0.116602	-1.22849	0.219264	0.574948		MAN2B2	4	606.521	-0.252107	0.112994	-2.23115	0.0256712	0.0633297	606.521	-0.0418788	0.108689	-0.385307	0.70001	0.848747
MRFAP1	4	2917.52	0.119804	0.0546664	2.19155	0.0284123	0.0628023	2917.52	-0.0235867	0.0502857	-0.469054	0.639031	0.910438	2917.52	0.0630026	0.0543136	1.15998	0.246058	0.364972	2917.52	-0.0488211	0.0501307	-0.973877	0.330118	0.692942		MRFAP1	4	4083.36	-0.26544	0.140102	-1.89462	0.0581433	0.120938	4083.36	-0.348018	0.139475	-2.49521	0.0125883	0.0718085
gene:ENSG00000170846	4	188.153	0.0802368	0.208135	0.385505	0.699864	0.81938	188.153	0.0373078	0.138783	0.268821	0.788068	0.961689	188.153	-0.0394564	0.205928	-0.191603	0.848054	0.92704	188.153	-0.0319215	0.13836	-0.230712	0.817538	0.965435		gene:ENSG00000170846	4	374.58	0.729138	0.170683	4.27189	1.93823e-05	0.00014312	374.58	0.224282	0.156489	1.43321	0.151798	0.348902
gene:ENSG00000279859	4	2.76302	-0.400558	1.05516	-0.37962	0.704228	0.822356	2.76302	0	1.86357	0	1	1	2.76302	0.720252	0.994172	0.724474	0.468775	0.599786	2.76302	0	1.86355	0	1	1		gene:ENSG00000279859	4	6.2308	4.16963	0.976386	4.27047	1.95062e-05	0.000143883	6.2308	2.98499	1.4266	2.09239	0.0364041	0.140976
S100P	4	4515.04	-0.996551	0.134452	-7.41194	1.24468e-13	1.5278e-12	4515.04	0.81224	0.486863	1.66831	0.0952537	0.377023	4515.04	-1.26831	0.134461	-9.43254	4e-21	6.67e-20	4515.04	0.830043	0.477997	1.7365	0.0824751	0.342166		S100P	4	1253.08	-1.18991	0.467543	-2.54502	0.0109271	0.0317378	1253.08	1.04771	0.578015	1.8126	0.0698931	0.214712
gene:ENSG00000282742	4	0.25155	-2.23969	5.23918	-0.427488	0.669024	NA	0.25155	0	5.2679	0	1	NA	0.25155	-1.51713	5.23918	-0.289575	0.772142	NA	0.25155	0.842942	5.26765	0.160022	0.872863	NA		gene:ENSG00000282742	4	1.2539	1.55076	2.21068	0.701484	0.483001	0.613729	1.2539	1.98799	2.10423	0.944756	0.344783	NA
MRFAP1L1	4	839.477	0.0304546	0.0786069	0.387429	0.698439	0.818395	839.477	0.0212416	0.0804792	0.263939	0.791827	0.962492	839.477	-0.0664687	0.0781905	-0.850087	0.395277	0.526423	839.477	-0.0367946	0.0800755	-0.459499	0.645876	0.895555		MRFAP1L1	4	1064.6	-0.50154	0.11704	-4.28521	1.82563e-05	0.000135993	1064.6	-0.419157	0.114271	-3.6681	0.000244357	0.00496687
BLOC1S4	4	387.867	-0.303449	0.0903836	-3.35734	0.000786954	0.0025755	387.867	-0.0615551	0.104902	-0.586788	0.557346	0.875338	387.867	-0.416806	0.089731	-4.64506	3.4e-06	1.43e-05	387.867	-0.0720141	0.103564	-0.695361	0.486829	0.809626		BLOC1S4	4	340.93	-0.0929307	0.274021	-0.339137	0.734506	0.825099	340.93	0.208816	0.275644	0.757556	0.448717	0.670528
KIAA0232	4	1232.57	-0.555216	0.0777657	-7.1396	9.36045e-13	1.0553e-11	1232.57	-0.243466	0.0792773	-3.07107	0.00213292	0.0244981	1232.57	-0.50969	0.0771025	-6.61055	3.83e-11	2.87e-10	1232.57	-0.135447	0.0784923	-1.72561	0.084418	0.346729		KIAA0232	4	1349.97	0.504091	0.106579	4.72975	2.24795e-06	2.14099e-05	1349.97	-0.206468	0.105464	-1.95771	0.0502645	0.172602
TBC1D14	4	1159.3	0.258642	0.0971964	2.66102	0.00779045	0.0202236	1159.3	0.0324653	0.0965706	0.336182	0.736733	0.945684	1159.3	0.117462	0.0970194	1.2107	0.226009	0.340905	1159.3	0.0828858	0.0961275	0.862249	0.38855	0.740721		TBC1D14	4	1280.56	-0.0225883	0.143888	-0.156985	0.875256	0.926508	1280.56	-0.0751871	0.14444	-0.520541	0.602686	0.787134
CCDC96	4	16.4127	1.14254	1.01856	1.12172	0.261983	0.396996	16.4127	0.204457	0.391039	0.522856	0.601075	0.891969	16.4127	-1.26403	1.35835	-0.930564	0.352079	0.483682	16.4127	0.278069	0.387294	0.717978	0.472771	0.801363		CCDC96	4	41.5406	0.748323	0.601409	1.24428	0.213395	0.333768	41.5406	-0.47726	0.355887	-1.34104	0.179907	0.389498
TADA2B	4	584.103	-0.367233	0.0860933	-4.26553	1.99431e-05	8.7946e-05	584.103	0.166737	0.0844836	1.97361	0.0484265	0.247083	584.103	-0.429577	0.0852323	-5.04007	4.65e-07	2.21e-06	584.103	0.0941894	0.0841096	1.11984	0.262782	0.630531		TADA2B	4	601.872	0.186044	0.160515	1.15904	0.246438	0.373427	601.872	-0.166608	0.15972	-1.04313	0.296889	0.524188
GRPEL1	4	379.325	-0.820562	0.125717	-6.52705	6.70758e-11	6.30403e-10	379.325	0.174182	0.126597	1.37588	0.168858	0.517062	379.325	-0.965138	0.125196	-7.70903	1.27e-14	1.29e-13	379.325	-0.0550903	0.126969	-0.433889	0.664369	0.904636		GRPEL1	4	580.735	0.258332	0.176674	1.4622	0.143688	0.246331	580.735	-0.229088	0.178417	-1.284	0.199141	0.413091
SORCS2	4	142.327	-0.704649	0.889902	-0.791828	0.428461	0.574925	142.327	0.627659	0.181279	3.46239	0.000535397	0.00782288	142.327	-1.6828	1.03446	-1.62674	0.103793	0.178483	142.327	0.379104	0.181604	2.08754	0.0368395	0.206866		SORCS2	4	67.7659	3.48735	0.43637	7.99174	1.33049e-15	6.65801e-14	67.7659	0.183253	0.328555	0.557755	0.577012	0.770359
PSAPL1	4	0	NA	NA	NA	NA	NA	0	NA	NA	NA	NA	NA	0	NA	NA	NA	NA	NA	0	NA	NA	NA	NA	NA		PSAPL1	4	0	NA	NA	NA	NA	NA	0	NA	NA	NA	NA	NA
AFAP1	4	649.945	0.493423	0.154953	3.18435	0.00145079	0.00450107	649.945	-0.165606	0.144674	-1.14468	0.25234	0.633801	649.945	0.345374	0.154647	2.23331	0.0255287	0.0533872	649.945	-0.041162	0.144195	-0.28546	0.775292	0.95214		AFAP1	4	1290.87	0.337896	0.159703	2.11578	0.0343631	0.0797983	1290.87	0.0873456	0.160362	0.544677	0.585976	0.775751
ABLIM2	4	26.3529	1.37797	0.412904	3.33727	0.00084607	0.00274934	26.3529	-0.00336839	0.356731	-0.00944236	0.992466	1	26.3529	0.661408	0.422197	1.56659	0.117211	0.197556	26.3529	0.102121	0.351243	0.290741	0.77125	0.951334		ABLIM2	4	52.2809	0.911904	0.338976	2.69017	0.00714153	0.0224339	52.2809	0.392673	0.242989	1.61601	0.106092	0.279349
SH3TC1	4	360.134	-0.615068	0.0924424	-6.65353	2.86138e-11	2.8008e-10	360.134	0.38346	0.175343	2.18692	0.0287484	0.17342	360.134	-0.611464	0.0913239	-6.69555	2.15e-11	1.65e-10	360.134	0.241328	0.175242	1.37711	0.168478	0.502263		SH3TC1	4	330.794	-0.273439	0.24249	-1.12763	0.259477	0.387519	330.794	0.801235	0.255575	3.13503	0.00171835	0.0197578
HTRA3	4	4.40782	0.366973	0.717699	0.511319	0.609128	0.74291	4.40782	-1.44009	1.54328	-0.933139	0.350748	0.730088	4.40782	0.121595	0.71794	0.169366	0.865509	0.939339	4.40782	-1.59237	1.54327	-1.03182	0.302158	0.669194		HTRA3	4	21.3551	-0.162817	0.396114	-0.411037	0.681045	0.782411	21.3551	0.722595	0.492949	1.46586	0.142686	0.335866
ACOX3	4	405.249	-0.243407	0.111054	-2.19178	0.0283951	0.0627729	405.249	0.215713	0.136265	1.58305	0.113411	0.415434	405.249	-0.337872	0.110548	-3.05636	0.00224045	0.00593785	405.249	0.184847	0.135034	1.3689	0.171032	0.505931		ACOX3	4	297.7	-0.309447	0.199795	-1.54882	0.121425	0.216601	297.7	0.543047	0.196694	2.76086	0.00576486	0.0439487
TRMT44	4	146.382	-0.394322	0.139773	-2.82116	0.0047851	0.0131316	146.383	0.229875	0.128832	1.7843	0.0743744	0.324242	146.382	-0.291044	0.135304	-2.15104	0.0314731	0.0641431	146.382	0.302365	0.126492	2.39039	0.0168304	0.122824		TRMT44	4	324.385	0.310237	0.209547	1.48052	0.138736	0.239654	324.385	0.594196	0.212376	2.79784	0.00514454	0.0407849
GPR78	4	478.976	-0.399388	0.191798	-2.08233	0.037312	0.0796641	478.976	2.88358	1.39356	2.06922	0.0385253	0.212078	478.976	-0.735352	0.191947	-3.83101	0.000127616	0.00042327	478.976	0.842986	1.67638	0.502861	0.615062	0.884018		GPR78	4	162.385	-1.04797	0.312203	-3.35669	0.00078881	0.00353465	162.385	2.57123	1.34993	1.90471	0.0568177	0.187519
CPZ	4	0.721235	0	2.17229	0	1	NA	0.721235	0.282465	1.64704	0.171499	0.863832	NA	0.721235	0	2.17229	0	1	NA	0.721235	-0.452534	1.69887	-0.266374	0.789951	NA		CPZ	4	9.92063	0.996025	1.29602	0.768528	0.442174	0.576219	9.92063	-0.762926	1.52836	-0.49918	0.617652	0.797337
HMX1	4	0.430495	0	4.58464	0	1	NA	0.430495	3.19768	4.47829	0.71404	0.475202	NA	0.430495	1.10505	4.55276	0.242721	0.808222	NA	0.430495	1.66027	4.55298	0.364655	0.715369	NA		HMX1	4	3.57745	4.41744	1.7178	2.57157	0.0101238	0.0298178	3.57745	5.2077	1.69471	3.07292	0.00211975	0.0225505
FAM90A26	4	0.0551468	0.520068	5.2679	0.0987239	0.921358	NA	0.0551468	0	5.2679	0	1	NA	0.0551468	0	5.2679	0	1	NA	0.0551468	0	5.26765	0	1	NA		FAM90A26	4	1.05602	5.03096	2.8762	1.74917	0.0802623	0.156566	1.05602	1.05173	3.08036	0.341432	0.732778	NA
USP17L10	4	0	NA	NA	NA	NA	NA	0	NA	NA	NA	NA	NA	0	NA	NA	NA	NA	NA	0	NA	NA	NA	NA	NA		USP17L10	4	0.0904197	0	5.2679	0	1	NA	0.0904197	0	5.2679	0	1	NA
USP17L11	4	0.0497313	0	5.2679	0	1	NA	0.0497313	-0.92834	5.2679	-0.176226	0.860117	NA	0.0497313	0	5.2679	0	1	NA	0.0497313	-1.08057	5.26765	-0.205133	0.837468	NA		USP17L11	4	3.21593	6.32038	2.44152	2.58871	0.0096337	0.0286215	3.21593	1.66315	2.55783	0.650221	0.51555	NA
USP17L12	4	0	NA	NA	NA	NA	NA	0	NA	NA	NA	NA	NA	0	NA	NA	NA	NA	NA	0	NA	NA	NA	NA	NA		USP17L12	4	0.0546797	0	5.2679	0	1	NA	0.0546797	0	5.2679	0	1	NA
USP17L13	4	0	NA	NA	NA	NA	NA	0	NA	NA	NA	NA	NA	0	NA	NA	NA	NA	NA	0	NA	NA	NA	NA	NA		USP17L13	4	0.437209	3.89942	5.17098	0.754097	0.450791	NA	0.437209	0	5.2679	0	1	NA
USP17L15	4	0	NA	NA	NA	NA	NA	0	NA	NA	NA	NA	NA	0	NA	NA	NA	NA	NA	0	NA	NA	NA	NA	NA		USP17L15	4	1.87514	0	5.2679	0	1	1	1.87514	4.12399	5.15694	0.799696	0.423887	NA
USP17L17	4	0	NA	NA	NA	NA	NA	0	NA	NA	NA	NA	NA	0	NA	NA	NA	NA	NA	0	NA	NA	NA	NA	NA		USP17L17	4	1.91802	5.5741	2.62283	2.12522	0.0335682	0.0782836	1.91802	0	2.85466	0	1	NA
USP17L18	4	0	NA	NA	NA	NA	NA	0	NA	NA	NA	NA	NA	0	NA	NA	NA	NA	NA	0	NA	NA	NA	NA	NA		USP17L18	4	2.28251	5.39007	4.17914	1.28976	0.197135	0.314122	2.28251	0	4.32655	0	1	NA
USP17L19	4	0	NA	NA	NA	NA	NA	0	NA	NA	NA	NA	NA	0	NA	NA	NA	NA	NA	0	NA	NA	NA	NA	NA		USP17L19	4	0	NA	NA	NA	NA	NA	0	NA	NA	NA	NA	NA
USP17L20	4	0	NA	NA	NA	NA	NA	0	NA	NA	NA	NA	NA	0	NA	NA	NA	NA	NA	0	NA	NA	NA	NA	NA		USP17L20	4	0.718582	0	5.18056	0	1	NA	0.718582	3.51829	5.07955	0.692638	0.488537	NA
USP17L21	4	0	NA	NA	NA	NA	NA	0	NA	NA	NA	NA	NA	0	NA	NA	NA	NA	NA	0	NA	NA	NA	NA	NA		USP17L21	4	0	NA	NA	NA	NA	NA	0	NA	NA	NA	NA	NA
USP17L22	4	0	NA	NA	NA	NA	NA	0	NA	NA	NA	NA	NA	0	NA	NA	NA	NA	NA	0	NA	NA	NA	NA	NA		USP17L22	4	1.01718	3.05675	4.47449	0.68315	0.494512	0.624282	1.01718	0	4.55354	0	1	NA
USP17L23	4	0	NA	NA	NA	NA	NA	0	NA	NA	NA	NA	NA	0	NA	NA	NA	NA	NA	0	NA	NA	NA	NA	NA		USP17L23	4	0	NA	NA	NA	NA	NA	0	NA	NA	NA	NA	NA
USP17L24	4	0	NA	NA	NA	NA	NA	0	NA	NA	NA	NA	NA	0	NA	NA	NA	NA	NA	0	NA	NA	NA	NA	NA		USP17L24	4	0.0930215	0	5.2679	0	1	NA	0.0930215	0	5.2679	0	1	NA
USP17L25	4	0	NA	NA	NA	NA	NA	0	NA	NA	NA	NA	NA	0	NA	NA	NA	NA	NA	0	NA	NA	NA	NA	NA		USP17L25	4	0.30282	1.53174	5.2679	0.290767	0.771229	NA	0.30282	0	5.2679	0	1	NA
USP17L26	4	0	NA	NA	NA	NA	NA	0	NA	NA	NA	NA	NA	0	NA	NA	NA	NA	NA	0	NA	NA	NA	NA	NA		USP17L26	4	0	NA	NA	NA	NA	NA	0	NA	NA	NA	NA	NA
USP17L5	4	0	NA	NA	NA	NA	NA	0	NA	NA	NA	NA	NA	0	NA	NA	NA	NA	NA	0	NA	NA	NA	NA	NA		USP17L5	4	0	NA	NA	NA	NA	NA	0	NA	NA	NA	NA	NA
USP17L27	4	0	NA	NA	NA	NA	NA	0	NA	NA	NA	NA	NA	0	NA	NA	NA	NA	NA	0	NA	NA	NA	NA	NA		USP17L27	4	0.228515	0	5.2679	0	1	NA	0.228515	1.05172	5.2679	0.199647	0.841756	NA
USP17L28	4	0	NA	NA	NA	NA	NA	0	NA	NA	NA	NA	NA	0	NA	NA	NA	NA	NA	0	NA	NA	NA	NA	NA		USP17L28	4	0.0904197	0	5.2679	0	1	NA	0.0904197	0	5.2679	0	1	NA
USP17L29	4	0	NA	NA	NA	NA	NA	0	NA	NA	NA	NA	NA	0	NA	NA	NA	NA	NA	0	NA	NA	NA	NA	NA		USP17L29	4	0	NA	NA	NA	NA	NA	0	NA	NA	NA	NA	NA
USP17L30	4	0	NA	NA	NA	NA	NA	0	NA	NA	NA	NA	NA	0	NA	NA	NA	NA	NA	0	NA	NA	NA	NA	NA		USP17L30	4	0.0904197	0	5.2679	0	1	NA	0.0904197	0	5.2679	0	1	NA
DEFB131A	4	0	NA	NA	NA	NA	NA	0	NA	NA	NA	NA	NA	0	NA	NA	NA	NA	NA	0	NA	NA	NA	NA	NA		DEFB131A	4	0.172052	1.53174	5.2679	0.290767	0.771229	NA	0.172052	0	5.2679	0	1	NA
SLC2A9	4	39.1951	-0.0450856	0.488424	-0.0923084	0.926453	0.974565	39.1951	0.321435	0.250721	1.28204	0.199827	0.562667	39.1951	-0.285111	0.48845	-0.583707	0.559418	0.687967	39.1951	0.0336429	0.252209	0.133393	0.893883	0.992519		SLC2A9	4	58.9286	0.174045	0.360583	0.482678	0.629324	0.740661	58.9286	-0.00744008	0.324724	-0.022912	0.98172	0.997593
DRD5	4	0	NA	NA	NA	NA	NA	0	NA	NA	NA	NA	NA	0	NA	NA	NA	NA	NA	0	NA	NA	NA	NA	NA		DRD5	4	0.158108	0	5.2679	0	1	NA	0.158108	1.05172	5.2679	0.199647	0.841756	NA
WDR1	4	2698.42	-0.32368	0.0711067	-4.55204	5.3128e-06	2.59225e-05	2698.42	-0.266271	0.0690663	-3.85529	0.000115591	0.00205702	2698.42	-0.456719	0.0709401	-6.43809	1.21e-10	8.71e-10	2698.42	-0.177731	0.0688046	-2.58313	0.0097909	0.082163		WDR1	4	2892.49	-0.329541	0.125443	-2.62702	0.00861363	0.0261678	2892.49	-0.354831	0.125771	-2.82126	0.00478359	0.0388157
ZNF518B	4	509.835	0.117946	0.0919845	1.28224	0.199758	0.320344	509.835	0.340419	0.0901715	3.77524	0.000159854	0.00274201	509.835	0.32861	0.090046	3.64936	0.000262896	0.000829059	509.835	0.209547	0.0900482	2.32705	0.0199626	0.136491		ZNF518B	4	816.788	0.128807	0.137757	0.935032	0.349772	0.485437	816.788	-0.297475	0.138699	-2.14475	0.031973	0.129561
CLNK	4	0.72275	1.49491	2.12982	0.701894	0.482745	NA	0.72275	-0.92835	2.32751	-0.398861	0.689996	NA	0.72275	1.20314	2.13424	0.563734	0.572935	NA	0.72275	1.39475	2.16981	0.642799	0.520355	NA		CLNK	4	4.60776	1.04247	0.741126	1.4066	0.159546	0.267003	4.60776	-0.410599	1.02874	-0.399126	0.6898	0.84185
HS3ST1	4	140.716	-0.441721	1.67087	-0.264366	0.791498	0.877418	140.716	-0.276713	0.145843	-1.89734	0.0577837	0.278663	140.716	-0.680956	1.67087	-0.407547	0.683607	0.797257	140.716	0.00942715	0.143498	0.0656954	0.94762	1		HS3ST1	4	48.9316	1.30344	1.07499	1.21252	0.225315	0.348215	48.9316	-0.207035	0.231352	-0.894894	0.370844	0.598811
RAB28	4	90.4127	0.530029	0.226536	2.33971	0.0192986	0.0448122	90.4127	0.198742	0.194763	1.02043	0.307524	0.68995	90.4127	0.638851	0.222292	2.87393	0.004054	0.010199	90.4127	0.359792	0.191645	1.87739	0.0604653	0.282303		RAB28	4	167.209	0.203811	0.245542	0.830047	0.406512	0.542228	167.209	0.194508	0.233308	0.833697	0.404452	0.630549
NKX3-2	4	0.341306	0	4.04883	0	1	NA	0.341306	0.926382	4.00677	0.231204	0.817156	NA	0.341306	0.280837	4.04883	0.0693625	0.944701	NA	0.341306	1.41734	3.9589	0.358013	0.720334	NA		NKX3-2	4	2.04824	0.435875	1.30787	0.333271	0.738929	0.828405	2.04824	4.48731	1.66859	2.68928	0.00716065	NA
BOD1L1	4	978.109	0.0655168	0.0646321	1.01369	0.310732	0.453363	978.109	0.101266	0.0645599	1.56856	0.116751	0.422342	978.109	0.123416	0.0636863	1.93788	0.0526381	0.100475	978.109	0.105934	0.0639345	1.65691	0.0975366	0.375074		BOD1L1	4	1898.79	0.513266	0.19699	2.60554	0.00917298	0.0275291	1898.79	-0.305834	0.196859	-1.55357	0.120287	0.302563
CPEB2	4	167.474	0.783472	0.263399	2.97447	0.00293497	0.00847017	167.474	0.0930931	0.133212	0.698832	0.484657	0.832027	167.474	1.18093	0.251782	4.69026	2.73e-06	1.17e-05	167.474	0.17494	0.13197	1.3256	0.184971	0.527748		CPEB2	4	355.31	2.38956	0.2231	10.7107	9.06362e-27	1.2395e-24	355.31	0.624004	0.206657	3.01952	0.0025318	0.0253071
C1QTNF7	4	0.916547	1.80567	1.77148	1.01929	0.308063	NA	0.916547	0.973452	1.93337	0.5035	0.614613	NA	0.916547	0.762115	1.85532	0.410773	0.681239	NA	0.916547	2.07766	1.77556	1.17014	0.241945	NA		C1QTNF7	4	10.2215	2.67273	0.842652	3.17181	0.00151494	0.00614895	10.2215	-0.0931807	0.907644	-0.102662	0.918231	0.968897
CC2D2A	4	102.363	-0.027965	0.230744	-0.121195	0.903536	0.959558	102.363	-0.0188688	0.150636	-0.125261	0.900317	0.993418	102.363	-0.0767697	0.226335	-0.339187	0.734469	0.835436	102.363	-0.235512	0.15118	-1.55782	0.119276	0.419782		CC2D2A	4	196.003	0.139391	0.251612	0.553994	0.579583	0.698057	196.003	-0.387693	0.232379	-1.66836	0.0952435	0.261369
FBXL5	4	573.622	-0.0953634	0.0891324	-1.06991	0.284661	0.423559	573.622	-0.100845	0.0702528	-1.43546	0.151156	0.486117	573.622	0.00437274	0.08672	0.0504237	0.959785	0.995714	573.622	-0.175182	0.0699262	-2.50524	0.0122369	0.0974351		FBXL5	4	1290.73	0.500148	0.154268	3.24206	0.00118667	0.00500099	1290.73	-0.0121755	0.152001	-0.0801011	0.936157	0.976447
FAM200B	4	174.188	-0.0242611	0.160828	-0.150851	0.880093	0.942063	174.188	-0.188549	0.133501	-1.41234	0.157849	0.498241	174.188	-0.0137957	0.157906	-0.0873662	0.930381	0.97588	174.188	-0.132044	0.131931	-1.00086	0.316896	0.683276		FAM200B	4	448.624	0.0514057	0.226862	0.226595	0.820739	0.888002	448.624	-0.0821954	0.216557	-0.379555	0.704276	0.85117
BST1	4	22.8584	-0.145047	0.355136	-0.408425	0.682961	0.805821	22.8584	-0.00843076	0.441028	-0.0191161	0.984748	1	22.8584	-0.378057	0.355007	-1.06493	0.286908	0.412043	22.8584	0.318175	0.421693	0.754518	0.450539	0.787768		BST1	4	77.0576	-1.11209	0.277803	-4.00318	6.24976e-05	0.00039916	77.0576	0.20925	0.282738	0.740085	0.459249	0.679479
CD38	4	154.545	1.92622	0.481572	3.99985	6.33825e-05	0.000255297	154.545	3.10955	0.257231	12.0885	1.21412e-33	1.11971e-30	154.545	1.38544	0.488469	2.83629	0.0045641	0.0113295	154.545	2.44366	0.258254	9.46227	3.01337e-21	1.11493e-18		CD38	4	28.7966	1.83327	0.577993	3.17179	0.00151501	0.00614895	28.7966	-0.280675	0.322865	-0.869325	0.384669	0.613755
FGFBP1	4	118.481	-0.326616	0.342407	-0.953881	0.340144	0.48614	118.481	-0.056501	0.258476	-0.218593	0.826967	0.973737	118.481	-0.462527	0.33963	-1.36186	0.173243	0.273429	118.481	0.425248	0.25605	1.6608	0.0967534	0.37362		FGFBP1	4	73.8116	-2.28368	1.39754	-1.63407	0.102244	0.189793	73.8116	-0.862824	0.22458	-3.84194	0.000122066	0.00294088
FGFBP2	4	1041.99	-1.02841	0.765103	-1.34414	0.178903	0.293471	1041.99	0.156464	0.0876699	1.7847	0.0743106	0.324215	1041.99	-0.682821	0.685327	-0.996343	0.319084	0.448968	1041.99	0.23899	0.0874051	2.73428	0.00625167	0.0589592		FGFBP2	4	388.284	-0.592242	0.541879	-1.09294	0.274419	0.403498	388.284	-0.168565	0.210092	-0.802341	0.422356	0.647283
PROM1	4	3684.75	-0.0283098	0.557357	-0.0507929	0.959491	0.999228	3684.75	0.134724	0.0855569	1.57468	0.115331	0.419625	3684.75	-0.460857	0.573796	-0.803173	0.421875	0.553621	3684.75	0.220469	0.0854785	2.57924	0.00990193	0.0828382		PROM1	4	1277.09	-0.0710781	0.376757	-0.188658	0.850361	0.908283	1277.09	0.0664463	0.125277	0.530394	0.595839	0.782872
TAPT1	4	195.37	0.310909	0.155691	1.99696	0.0458297	0.0949807	195.37	0.421134	0.128736	3.27131	0.00107052	0.0140331	195.37	0.364878	0.152763	2.38852	0.0169165	0.0370137	195.37	0.506806	0.12729	3.98151	6.84783e-05	0.00137289		TAPT1	4	187.821	0.618473	0.178135	3.47192	0.000516744	0.00247592	187.821	0.0537822	0.140583	0.382564	0.702043	0.849765
LDB2	4	0.844725	0.913798	1.62496	0.56235	0.573877	NA	0.844725	-2.40918	1.80467	-1.33497	0.181887	NA	0.844725	-1.55925	1.90163	-0.819952	0.412243	NA	0.844725	0.299911	1.54541	0.194065	0.846125	NA		LDB2	4	6.35438	1.75047	0.68243	2.56506	0.0103157	0.030306	6.35438	-0.934629	0.884744	-1.05638	0.290793	0.517813
QDPR	4	100.958	1.01553	0.242894	4.18096	2.90279e-05	0.000123954	100.958	0.0589149	0.188867	0.311938	0.755087	0.950151	100.958	1.03245	0.239936	4.30303	1.68e-05	6.45e-05	100.958	0.0364239	0.187744	0.194009	0.846169	0.976248		QDPR	4	145.498	-0.792596	0.173371	-4.57168	4.83829e-06	4.18937e-05	145.498	-0.0186825	0.140154	-0.1333	0.893956	0.957438
CLRN2	4	0	NA	NA	NA	NA	NA	0	NA	NA	NA	NA	NA	0	NA	NA	NA	NA	NA	0	NA	NA	NA	NA	NA		CLRN2	4	0.0930215	0	5.2679	0	1	NA	0.0930215	0	5.2679	0	1	NA
LAP3	4	429.004	0.881174	0.218338	4.03582	5.44122e-05	0.000220717	429.004	1.54921	0.168881	9.17333	4.58607e-20	6.25221e-18	429.004	1.67098	0.211005	7.91915	2.39e-15	2.6e-14	429.004	1.35387	0.168927	8.01453	1.10561e-15	1.45662e-13		LAP3	4	267.906	-0.922322	0.271812	-3.39324	0.000690716	0.00316313	267.906	-0.294792	0.261533	-1.12717	0.25967	0.483264
MED28	4	690.031	0.0556305	0.0760797	0.731213	0.464649	0.608321	690.031	-0.0296709	0.0680497	-0.436018	0.662824	0.918405	690.031	0.134961	0.0745367	1.81067	0.070192	0.128467	690.031	-0.0674178	0.0675573	-0.997936	0.31831	0.684163		MED28	4	964.514	0.0414926	0.124291	0.333835	0.738504	0.828071	964.514	-0.096023	0.122611	-0.783153	0.433537	0.657176
FAM184B	4	7.12625	-0.532024	0.652073	-0.815897	0.414559	0.560868	7.12626	0.0631852	0.5795	0.109034	0.913175	0.996156	7.12625	-0.306131	0.623865	-0.490701	0.623638	0.746147	7.12625	-0.120544	0.581024	-0.207468	0.835645	0.973216		FAM184B	4	22.8646	1.52574	0.41799	3.65018	0.000262059	0.00138082	22.8646	1.18508	0.406852	2.91281	0.0035819	0.0319968
DCAF16	4	358.243	0.0834227	0.169116	0.493287	0.62181	0.753736	358.243	-0.0206857	0.165796	-0.124766	0.900709	0.993418	358.243	0.481165	0.166902	2.88292	0.00394004	0.00994281	358.243	0.114489	0.164663	0.695295	0.486871	0.809626		DCAF16	4	794.873	-0.342913	0.103318	-3.31899	0.000903431	0.00395914	794.873	-0.266501	0.102242	-2.60658	0.00914515	0.0585483
NCAPG	4	145.625	-0.0300869	0.27248	-0.110419	0.912077	0.965711	145.625	-0.430165	0.262968	-1.6358	0.101881	0.392164	145.625	0.0366937	0.270523	0.13564	0.892106	0.950931	145.625	-0.479057	0.262325	-1.82619	0.0678211	0.302144		NCAPG	4	535.851	-0.921712	0.173783	-5.30381	1.13412e-07	1.45231e-06	535.851	-0.55576	0.174974	-3.17625	0.00149193	0.0178281
LCORL	4	109.666	0.0600401	0.228845	0.262361	0.793043	0.877797	109.666	-0.0284906	0.203558	-0.139964	0.888689	0.991091	109.666	0.333626	0.22311	1.49534	0.134825	0.221266	109.666	0.0966813	0.201308	0.480266	0.631038	0.889117		LCORL	4	242.438	0.620347	0.239792	2.58702	0.00968092	0.0287332	242.438	-0.286906	0.233503	-1.2287	0.219183	0.437752
gene:ENSG00000279918	4	0.0460969	0	5.2679	0	1	NA	0.0460969	0	5.2679	0	1	NA	0.0460969	0	5.2679	0	1	NA	0.0460969	0.842904	5.26765	0.160015	0.872869	NA		gene:ENSG00000279918	4	0.0938217	0	5.2679	0	1	NA	0.0938217	2.00701	5.23107	0.383671	0.701222	NA
gene:ENSG00000279379	4	2.61776	0.520074	1.81044	0.287265	0.77391	0.869735	2.61776	0.0385666	0.855446	0.0450835	0.964041	1	2.61776	1.18138	1.71045	0.690685	0.489763	0.620556	2.61776	-0.501213	0.875609	-0.572416	0.56704	0.859939		gene:ENSG00000279379	4	1.28617	0	2.64933	0	1	1	1.28617	-1.09389	2.13916	-0.511366	0.609095	NA
SLIT2	4	62.3731	-0.118255	0.430644	-0.274601	0.783623	0.873498	62.3731	-0.66754	0.200375	-3.33145	0.000863961	0.0117474	62.3731	-0.408316	0.433495	-0.941918	0.346235	0.477902	62.3731	-0.627283	0.198253	-3.16405	0.00155588	0.0198318		SLIT2	4	217.038	6.16112	0.529979	11.6252	3.06797e-31	5.78554e-29	217.038	0.208288	0.26548	0.784572	0.432705	0.656868
PACRGL	4	84.1164	0.713394	0.303515	2.35044	0.0187511	0.043769	84.1164	-0.120252	0.178089	-0.675237	0.499525	0.843281	84.1164	1.27715	0.287873	4.43649	9.14e-06	3.63e-05	84.1164	0.0172761	0.175457	0.0984631	0.921565	0.995511		PACRGL	4	151.206	0.048213	0.277914	0.173482	0.862273	0.91699	151.206	0.26291	0.237842	1.1054	0.268988	0.49306
KCNIP4	4	5.10343	2.05103	1.43327	1.43101	0.152428	0.25839	5.10343	-0.362259	0.676093	-0.535813	0.592088	0.887989	5.10343	1.79778	1.43442	1.25331	0.210091	0.320518	5.10343	-0.54408	0.677117	-0.803524	0.421672	0.765691		KCNIP4	4	41.4458	2.61441	0.554517	4.71476	2.41999e-06	2.28179e-05	41.4458	1.31005	0.500417	2.61792	0.00884673	0.0572813
ADGRA3	4	347.753	0.375351	0.167719	2.23798	0.0252224	0.0566409	347.753	0.0777517	0.154471	0.503343	0.614723	0.900208	347.753	0.15514	0.167621	0.925539	0.354685	0.486163	347.753	-0.0703812	0.154435	-0.455734	0.648582	0.89675		ADGRA3	4	568.567	-0.540233	0.138227	-3.90832	9.29414e-05	0.000560432	568.567	-0.256509	0.133531	-1.92097	0.054735	0.182964
GBA3	4	621.213	-0.438315	0.0767275	-5.71261	1.11254e-08	7.96452e-08	621.213	-0.188372	0.0760922	-2.47558	0.013302	0.100895	621.213	-0.523705	0.075941	-6.89622	5.34e-12	4.35e-11	621.213	-0.10413	0.0748517	-1.39115	0.164179	0.496438		GBA3	4	1222.78	-0.0345221	0.140599	-0.245535	0.806042	0.87772	1222.78	-0.550399	0.141732	-3.88337	0.00010302	0.00261672
PPARGC1A	4	147.227	1.44982	1.38739	1.045	0.296024	0.436418	147.227	-0.045098	0.144118	-0.312925	0.754338	0.950151	147.227	2.21057	1.29014	1.71344	0.0866325	0.153639	147.227	-0.116729	0.143686	-0.812393	0.416566	0.761535		PPARGC1A	4	213.642	2.30665	0.965296	2.38957	0.016868	0.0450491	213.642	-0.838878	0.175767	-4.77266	1.81812e-06	9.36675e-05
DHX15	4	1812.03	-0.354231	0.0709815	-4.99048	6.02305e-07	3.40239e-06	1812.03	-0.131707	0.0699679	-1.88239	0.059783	0.28414	1812.03	-0.391214	0.0705915	-5.54195	2.99e-08	1.64e-07	1812.03	-0.125808	0.0696691	-1.80579	0.0709505	0.311324		DHX15	4	1833.97	0.0270421	0.0970961	0.278509	0.780622	0.858703	1833.97	0.193407	0.0960779	2.01302	0.0441122	0.158659
SOD3	4	701.319	-0.177691	0.300669	-0.590987	0.554529	0.692805	701.319	-0.246303	0.222793	-1.10552	0.268934	0.650872	701.319	-0.371105	0.299686	-1.23831	0.2156	0.327835	701.319	-0.686033	0.223009	-3.07625	0.00209619	0.0253777		SOD3	4	135.557	-0.578134	0.279255	-2.07027	0.0384268	0.0871524	135.557	-0.421971	0.184589	-2.28601	0.0222538	0.102382
CCDC149	4	114.204	0.244233	0.305576	0.799253	0.424144	0.570659	114.204	-0.114732	0.16038	-0.715376	0.474377	0.825539	114.204	0.222758	0.299057	0.744867	0.456352	0.5887	114.204	-0.371892	0.161053	-2.30913	0.0209362	0.141056		CCDC149	4	105.555	0.00390281	0.210642	0.0185282	0.985217	1	105.555	-0.306939	0.177745	-1.72685	0.0841951	0.241613
LGI2	4	8.69623	0.384377	0.594321	0.64675	0.517794	0.657665	8.69623	-0.0876314	0.499739	-0.175354	0.860801	0.983992	8.69623	0.589161	0.575422	1.02388	0.305894	0.433943	8.69623	-0.678165	0.522913	-1.2969	0.194666	0.542381		LGI2	4	20.1466	1.12597	0.428867	2.62546	0.00865317	0.0262615	20.1466	-0.133975	0.463295	-0.289179	0.772444	0.890129
SEPSECS	4	152.538	0.933011	0.153691	6.07068	1.27371e-09	1.03359e-08	152.538	0.114179	0.142645	0.800443	0.423454	0.788556	152.538	0.767905	0.15312	5.01506	5.3e-07	2.5e-06	152.538	0.0174081	0.142033	0.122564	0.902453	0.993833		SEPSECS	4	236.514	0.0857642	0.138693	0.618375	0.536328	0.661093	236.514	0.0669526	0.114618	0.584135	0.559129	0.75738
PI4K2B	4	355.851	0.233469	0.143604	1.62578	0.103997	0.189293	355.851	0.330857	0.138459	2.38958	0.0168677	0.119537	355.851	0.274812	0.142364	1.93035	0.0535631	0.102063	355.851	0.383941	0.137621	2.78984	0.00527341	0.0522608		PI4K2B	4	612.529	-0.191541	0.128672	-1.48861	0.136591	0.236748	612.529	-0.3053	0.126827	-2.40722	0.0160745	0.0828687
ZCCHC4	4	85.8399	-0.150961	0.208486	-0.724083	0.469015	0.6124	85.8399	0.248665	0.20849	1.19269	0.232989	0.609373	85.8399	-0.0687301	0.20463	-0.335875	0.736965	0.837661	85.8399	0.219993	0.206837	1.0636	0.287509	0.657157		ZCCHC4	4	140.314	0.464925	0.19985	2.32638	0.0199985	0.0518111	140.314	0.355005	0.197426	1.79817	0.0721504	0.21888
ANAPC4	4	315.858	-0.0404297	0.121954	-0.331517	0.740254	0.85077	315.858	0.674021	0.115955	5.81279	6.14414e-09	2.21954e-07	315.858	-0.0237866	0.120284	-0.197754	0.843237	0.923374	315.858	0.69335	0.115107	6.02353	1.70658e-09	7.7553e-08		ANAPC4	4	362.944	-0.251372	0.241295	-1.04176	0.297523	0.428447	362.944	0.325599	0.235314	1.38368	0.166456	0.371028
SLC34A2	4	3481.19	4.51546	0.669955	6.73994	1.58449e-11	1.58875e-10	3481.19	0.486077	0.139413	3.4866	0.000489209	0.00722886	3481.19	5.66571	0.663745	8.53598	1.39e-17	1.78e-16	3481.19	0.3834	0.139402	2.75033	0.00595359	0.0571238		SLC34A2	4	1553.95	7.75919	0.572622	13.5503	7.89112e-42	2.73719e-39	1553.95	-0.505025	0.311108	-1.62331	0.104523	0.276864
SEL1L3	4	495.359	-0.336309	0.332519	-1.0114	0.311826	0.454742	495.359	0.141152	0.0800182	1.764	0.0777327	0.332854	495.359	-0.260365	0.317163	-0.820919	0.411692	0.543272	495.359	0.174989	0.0795245	2.20045	0.0277751	0.170567		SEL1L3	4	199	-0.224955	0.418341	-0.537731	0.590763	0.707367	199	-0.358639	0.166583	-2.15292	0.031325	0.127693
SMIM20	4	135.759	0.26227	0.197227	1.32979	0.183588	0.299807	135.759	-0.0952722	0.144553	-0.659083	0.509842	0.849049	135.759	0.357761	0.192308	1.86035	0.0628354	0.117213	135.759	-0.123382	0.143576	-0.859346	0.390149	0.740848		SMIM20	4	181.711	-0.718114	0.152761	-4.70089	2.59032e-06	2.41821e-05	181.711	-0.434101	0.122589	-3.54111	0.000398454	0.00692112
RBPJ	4	708.918	0.57326	0.106663	5.37448	7.68046e-08	4.92113e-07	708.918	0.135979	0.0994793	1.36691	0.171653	0.521909	708.918	0.653718	0.105685	6.18551	6.19e-10	4.14e-09	708.918	0.174897	0.0989557	1.76743	0.0771566	0.327024		RBPJ	4	2259.93	0.363076	0.177727	2.04288	0.0410641	0.0917972	2259.93	-0.153698	0.17742	-0.866294	0.386329	0.615265
CCKAR	4	0.0471864	0	5.2679	0	1	NA	0.0471864	0	5.2679	0	1	NA	0.0471864	0	5.2679	0	1	NA	0.0471864	0.842904	5.26765	0.160015	0.872869	NA		CCKAR	4	0.0728682	1.53174	5.2679	0.290767	0.771229	NA	0.0728682	0	5.2679	0	1	NA
TBC1D19	4	38.0739	-0.446482	0.516386	-0.864629	0.387243	0.534412	38.0739	-0.32242	0.230235	-1.40039	0.161395	0.50445	38.0739	-0.268353	0.487428	-0.550549	0.581943	0.709294	38.0739	-0.399715	0.229113	-1.74462	0.0810518	0.338524		TBC1D19	4	50.0868	0.779656	0.434479	1.79446	0.0727395	0.144792	50.0868	-0.0146243	0.337603	-0.0433178	0.965448	0.989834
STIM2	4	144.858	0.451378	0.159273	2.83399	0.004597	0.0126805	144.858	-0.0241308	0.127239	-0.18965	0.849584	0.981488	144.858	0.588122	0.155033	3.79352	0.000148525	0.000486913	144.858	-0.0043065	0.125546	-0.0343021	0.972636	1		STIM2	4	210.301	0.125055	0.240079	0.520892	0.602442	0.717841	210.301	0.0205586	0.221917	0.0926409	0.926189	0.972344
PCDH7	4	1484.94	0	1.66705	0	1	1	1484.94	-0.0309919	0.0655645	-0.472693	0.636432	0.909819	1484.94	0	1.66705	0	1	1	1484.94	-0.113108	0.0654801	-1.72736	0.0841029	0.346171		PCDH7	4	1137.88	3.95739	0.765127	5.1722	2.31348e-07	2.79474e-06	1137.88	-0.482665	0.125947	-3.8323	0.000126952	0.00303186
ARAP2	4	397.258	0.221393	0.121745	1.81849	0.0689891	0.134581	397.258	0.192538	0.122644	1.5699	0.116439	0.421504	397.258	0.290339	0.120554	2.40837	0.0160238	0.0352645	397.258	0.147058	0.122054	1.20485	0.22826	0.58705		ARAP2	4	433.716	0.541354	0.184506	2.93408	0.00334538	0.0119602	433.716	-0.327543	0.17766	-1.84365	0.0652343	0.205289
DTHD1	4	1.28973	0	1.97773	0	1	NA	1.28973	0.517388	1.35908	0.380691	0.703433	NA	1.28973	0	1.97773	0	1	1	1.28973	1.47125	1.2992	1.13243	0.257455	NA		DTHD1	4	27.2819	2.42378	1.61389	1.50182	0.133144	0.232437	27.2819	-0.419683	0.434653	-0.965558	0.334265	0.563634
NWD2	4	5.15757	1.3458	0.79324	1.69658	0.089776	0.167884	5.15757	0.0334438	1.77848	0.0188047	0.984997	1	5.15757	0.984927	0.796249	1.23696	0.216102	0.328559	5.15757	-1.08062	1.77847	-0.607612	0.543445	0.844664		NWD2	4	4.80315	2.828	1.01894	2.77543	0.00551285	0.0181316	4.80315	1.56622	1.26826	1.23494	0.216851	0.435004
C4orf19	4	1410.62	-0.826939	0.0813735	-10.1623	2.92217e-24	8.44692e-23	1410.62	0.455383	0.0882164	5.16211	2.44184e-07	7.16914e-06	1410.62	-0.973322	0.0812072	-11.9856	4.22e-33	1.43e-31	1410.62	0.473542	0.087677	5.40099	6.62758e-08	2.38319e-06		C4orf19	4	647.478	0.165774	0.137808	1.20294	0.229	0.352512	647.478	-0.0933077	0.144772	-0.644515	0.519242	0.729139
RELL1	4	1330.4	-1.02151	0.097143	-10.5155	7.32562e-26	2.37905e-24	1330.4	0.154586	0.105821	1.46083	0.144062	0.473602	1330.4	-1.1252	0.0969301	-11.6083	3.74e-31	1.16e-29	1330.4	0.186144	0.105112	1.77092	0.0765746	0.326321		RELL1	4	1016.97	-0.056317	0.201818	-0.279048	0.780208	0.858406	1016.97	-0.321537	0.205559	-1.56421	0.117768	0.298761
PGM2	4	1115.41	-0.903718	0.0841322	-10.7416	6.48836e-27	2.30804e-25	1115.41	-0.25264	0.109455	-2.30817	0.0209896	0.140092	1115.41	-1.1752	0.0841954	-13.958	2.81e-44	1.66e-42	1115.41	-0.0854672	0.106575	-0.801948	0.422583	0.766351		PGM2	4	747.616	-0.640234	0.14061	-4.55327	5.28184e-06	4.52747e-05	747.616	-0.378233	0.149899	-2.52326	0.0116274	0.0682519
gene:ENSG00000279386	4	2.45693	-1.60041	1.20362	-1.32967	0.183626	0.299839	2.45693	-0.687493	1.33797	-0.513832	0.607369	0.895923	2.45693	0.0481631	1.03234	0.0466541	0.962789	0.997439	2.45693	0.546184	1.16955	0.467005	0.640497	0.892675		gene:ENSG00000279386	4	11.3335	-0.354266	0.587128	-0.603388	0.54625	0.669866	11.3335	-0.0283815	0.580505	-0.048891	0.961006	0.987894
TBC1D1	4	1377.19	-0.651129	0.100568	-6.47449	9.51325e-11	8.79661e-10	1377.19	-0.222692	0.106782	-2.08548	0.0370258	0.206067	1377.19	-0.704389	0.100322	-7.02126	2.2e-12	1.86e-11	1377.19	-0.31227	0.106538	-2.93105	0.00337818	0.0370372		TBC1D1	4	517.153	-1.01475	0.139181	-7.29089	3.07911e-13	1.10991e-11	517.153	-0.310997	0.142049	-2.18937	0.02857	0.120109
PTTG2	4	0.233587	0	5.23137	0	1	NA	0.233587	0.508941	5.13951	0.0990253	0.921118	NA	0.233587	0	5.23137	0	1	NA	0.233587	-1.95439	5.19946	-0.375884	0.707003	NA		PTTG2	4	0.449564	-0.391836	2.58018	-0.151863	0.879295	NA	0.449564	-0.289302	2.26167	-0.127915	0.898216	NA
gene:ENSG00000280015	4	0	NA	NA	NA	NA	NA	0	NA	NA	NA	NA	NA	0	NA	NA	NA	NA	NA	0	NA	NA	NA	NA	NA		gene:ENSG00000280015	4	0	NA	NA	NA	NA	NA	0	NA	NA	NA	NA	NA
KLF3	4	1099.74	0.0896469	0.105355	0.850906	0.394822	0.542073	1099.74	-0.104756	0.0990509	-1.0576	0.290239	0.673529	1099.74	0.173173	0.104494	1.65725	0.0974683	0.169539	1099.74	-0.0420449	0.0987022	-0.425977	0.670125	0.907688		KLF3	4	1951.94	0.486435	0.14554	3.34227	0.000830968	0.00369216	1951.94	-0.19734	0.144643	-1.36432	0.172466	0.379672
TLR10	4	0	NA	NA	NA	NA	NA	0	NA	NA	NA	NA	NA	0	NA	NA	NA	NA	NA	0	NA	NA	NA	NA	NA		TLR10	4	0.361191	0	3.71266	0	1	NA	0.361191	0.106162	3.5183	0.0301742	0.975928	NA
TLR1	4	18.9459	0.520075	1.68513	0.308626	0.757606	0.862874	18.9459	0.301778	0.319343	0.944998	0.34466	0.725237	18.9459	1.17054	1.57939	0.741136	0.458611	0.590227	18.9459	0.6162	0.311853	1.97593	0.0481627	0.246317		TLR1	4	22.7614	1.2425	0.894445	1.38913	0.164792	0.273609	22.7614	-0.00574123	0.388587	-0.0147746	0.988212	1
TLR6	4	0.391104	0.171607	4.4807	0.0382991	0.969449	NA	0.391104	0	4.58886	0	1	NA	0.391104	-1.51883	4.55571	-0.33339	0.73884	NA	0.391104	0	4.58869	0	1	NA		TLR6	4	12.5341	-0.0758034	1.56952	-0.0482973	0.961479	0.985688	12.5341	4.9535	1.69327	2.9254	0.00344012	0.031035
FAM114A1	4	253.926	0.476346	0.174286	2.73313	0.0062736	0.0167022	253.926	0.100485	0.131278	0.765442	0.444008	0.804747	253.926	0.183021	0.174902	1.04642	0.295367	0.421938	253.926	0.0322226	0.130922	0.24612	0.805589	0.962434		FAM114A1	4	339.45	-0.0462976	0.167971	-0.275629	0.782833	0.860081	339.45	-0.339179	0.153552	-2.20889	0.0271822	0.116091
TMEM156	4	0.2732	-1.4035	5.02063	-0.279547	0.779825	NA	0.2732	0	5.02063	0	1	NA	0.2732	-0.680949	5.02063	-0.13563	0.892114	NA	0.2732	2.33576	4.95033	0.471839	0.637042	NA		TMEM156	4	1.7463	3.03296	1.51031	2.00817	0.0446257	0.0979742	1.7463	-0.568109	1.47889	-0.384145	0.700871	NA
KLHL5	4	396.113	0.315356	0.172843	1.82452	0.0680738	0.133086	396.113	0.0218874	0.135691	0.161303	0.871855	0.9879	396.113	0.100156	0.172606	0.580259	0.56174	0.690362	396.113	0.146953	0.13504	1.08822	0.276497	0.644886		KLHL5	4	414.962	-0.980412	0.197976	-4.95217	7.33887e-07	7.84462e-06	414.962	-0.280892	0.173487	-1.6191	0.105425	0.278219
WDR19	4	174.661	0.237099	0.2133	1.11157	0.266322	0.402203	174.661	0.216309	0.10842	1.9951	0.0460323	0.239421	174.661	0.455064	0.203796	2.23293	0.0255534	0.0534252	174.661	0.154273	0.107845	1.43051	0.152572	0.478688		WDR19	4	248.803	0.37162	0.203398	1.82706	0.0676913	0.136687	248.803	0.440092	0.179256	2.4551	0.0140845	0.0766598
RFC1	4	645.284	-0.291837	0.0840667	-3.4715	0.000517566	0.00175694	645.284	0.013425	0.086099	0.155925	0.876092	0.988779	645.284	-0.341362	0.0833299	-4.09652	4.19e-05	0.000150453	645.284	-0.128188	0.0860296	-1.49004	0.136214	0.45245		RFC1	4	840.019	-0.595501	0.140238	-4.24637	2.17262e-05	0.000158544	840.019	-0.435657	0.139759	-3.11719	0.00182584	0.0206153
KLB	4	19.3055	-0.95343	0.385643	-2.47231	0.0134243	0.0326312	19.3055	-0.333603	0.554554	-0.601569	0.547461	0.871778	19.3055	-0.4307	0.367292	-1.17264	0.240941	0.358712	19.3055	-0.0527997	0.525627	-0.100451	0.919986	0.995511		KLB	4	13.7754	2.77323	0.592681	4.67913	2.88092e-06	2.64947e-05	13.7754	0.33028	0.534537	0.617881	0.536654	0.740941
RPL9	4	463.898	-0.429959	0.0849821	-5.0594	4.20566e-07	2.43053e-06	463.898	-0.0415232	0.0887309	-0.467967	0.639808	0.910824	463.898	-0.488465	0.0839888	-5.81584	6.03e-09	3.63e-08	463.898	-0.126459	0.0882592	-1.43281	0.151911	0.477646		RPL9	4	1030.1	-0.0764343	0.194653	-0.392669	0.694564	0.793313	1030.1	0.0760286	0.195332	0.389227	0.697108	0.84692
LIAS	4	54.7896	-0.304878	0.235975	-1.29199	0.196359	0.316094	54.7896	0.234205	0.246082	0.951735	0.341232	0.722072	54.7896	-0.302147	0.231987	-1.30243	0.192769	0.298787	54.7896	0.251909	0.242873	1.03721	0.299639	0.66814		LIAS	4	107.255	-0.694549	0.175924	-3.948	7.88066e-05	0.000486838	107.255	0.164388	0.162722	1.01024	0.31238	0.541328
UGDH	4	454.795	-0.673945	0.108918	-6.18763	6.10752e-10	5.16243e-09	454.795	0.141362	0.103729	1.36281	0.172942	0.524228	454.795	-0.831993	0.108411	-7.67441	1.66e-14	1.68e-13	454.795	0.0889059	0.103298	0.860674	0.389418	0.740848		UGDH	4	641.27	-0.184821	0.158096	-1.16904	0.242387	0.368621	641.27	-0.292267	0.154224	-1.89508	0.0580813	0.190385
SMIM14	4	418.414	-0.139119	0.135028	-1.03029	0.302872	0.443864	418.414	-0.013152	0.127749	-0.102952	0.918001	0.997531	418.414	-0.147644	0.133878	-1.10282	0.270103	0.392999	418.414	0.147677	0.126647	1.16605	0.243593	0.60733		SMIM14	4	905.687	-0.16084	0.164229	-0.979369	0.327398	0.461691	905.687	-0.499473	0.158756	-3.14616	0.00165431	0.0192216
UBE2K	4	847.744	-0.498986	0.0979501	-5.09428	3.50062e-07	2.04443e-06	847.744	-0.0480439	0.097428	-0.493122	0.621926	0.903858	847.744	-0.634739	0.0976354	-6.50111	7.97e-11	5.81e-10	847.744	-0.00099953	0.0968473	-0.0103207	0.991765	1		UBE2K	4	1462.8	-0.335506	0.115464	-2.90573	0.00366403	0.0128961	1462.8	-0.35039	0.114223	-3.0676	0.00215789	0.0228763
PDS5A	4	1303.98	-0.0836623	0.0654946	-1.27739	0.201464	0.322531	1303.98	-0.0626828	0.0671605	-0.933328	0.35065	0.730088	1303.98	-0.0529378	0.0648775	-0.815964	0.414521	0.546038	1303.98	0.00190292	0.066447	0.0286382	0.977153	1		PDS5A	4	1140.71	-0.804885	0.125175	-6.43009	1.2753e-10	2.94419e-09	1140.71	-0.306269	0.123722	-2.47546	0.0133066	0.0742648
N4BP2	4	361.994	0.295726	0.123439	2.39572	0.0165877	0.0392923	361.994	0.238283	0.117855	2.02183	0.0431943	0.229155	361.994	0.500524	0.121364	4.12415	3.72e-05	0.000134959	361.994	0.168334	0.117419	1.43363	0.151679	0.477298		N4BP2	4	510.563	-0.138277	0.156734	-0.882235	0.377649	0.51392	510.563	-0.444455	0.151897	-2.92604	0.00343309	0.031035
RHOH	4	0.611313	-0.487125	2.61855	-0.186029	0.852422	NA	0.611313	-0.928349	2.72936	-0.340134	0.733756	NA	0.611313	0.662421	2.48435	0.266638	0.789748	NA	0.611313	-0.118839	2.72933	-0.0435415	0.96527	NA		RHOH	4	1.56805	2.9394	2.3971	1.22623	0.220112	0.341915	1.56805	1.9525	2.62108	0.744923	0.456318	NA
CHRNA9	4	1.21004	-2.27822	1.8077	-1.26029	0.207566	NA	1.21004	0	2.16961	0	1	NA	1.21004	-0.216032	1.56093	-0.1384	0.889924	0.949623	1.21004	0	2.16959	0	1	NA		CHRNA9	4	1.16346	1.33838	1.74212	0.768247	0.442341	0.576288	1.16346	0	2.16333	0	1	NA
RBM47	4	2731.23	-0.813571	0.055581	-14.6376	1.61755e-48	1.81471e-46	2731.23	0.0456675	0.0579755	0.787702	0.430871	0.793515	2731.23	-0.926916	0.0553919	-16.7338	7.44e-63	8.42e-61	2731.23	0.151192	0.0574573	2.63137	0.00850406	0.0744011		RBM47	4	3890.04	-0.143982	0.122515	-1.17522	0.239908	0.365721	3890.04	-0.404233	0.123273	-3.27916	0.00104116	0.0138755
NSUN7	4	208.631	0.421857	0.140309	3.00662	0.00264173	0.00772032	208.631	0.100223	0.114765	0.873288	0.382506	0.754426	208.631	0.505205	0.137351	3.67821	0.000234879	0.000747315	208.631	0.0426579	0.114062	0.373989	0.708413	0.925156		NSUN7	4	294.743	0.038978	0.153222	0.254388	0.799196	0.872917	294.743	-0.120073	0.135116	-0.888663	0.374184	0.602482
APBB2	4	392.83	0.197958	0.109082	1.81477	0.0695596	0.135443	392.83	0.0381768	0.102683	0.371794	0.710047	0.937257	392.83	-0.0366962	0.109058	-0.336485	0.736505	0.837391	392.83	-0.244202	0.103355	-2.36275	0.0181399	0.12812		APBB2	4	1329.35	0.0647747	0.126551	0.511846	0.608758	0.723448	1329.35	-0.156212	0.129803	-1.20345	0.228801	0.44994
UCHL1	4	19.9757	-0.473911	0.40775	-1.16226	0.24513	0.377013	19.9757	0.314628	0.376384	0.835923	0.403198	0.77099	19.9757	-0.398416	0.39694	-1.00372	0.315514	0.444833	19.9757	0.30829	0.372676	0.827233	0.408105	0.754328		UCHL1	4	24.0085	2.11864	0.606724	3.49194	0.000479529	0.00232308	24.0085	1.17556	0.34396	3.41773	0.000631459	0.00967745
LIMCH1	4	1316.39	-1.20583	0.12492	-9.65285	4.78061e-22	1.14813e-20	1316.39	-0.212758	0.127232	-1.6722	0.0944845	0.375035	1316.39	-1.45945	0.124944	-11.6809	1.6e-31	5.04e-30	1316.39	-0.265287	0.127003	-2.08883	0.0367234	0.206436		LIMCH1	4	413.82	-0.599684	0.207767	-2.88633	0.00389764	0.0136057	413.82	-0.100043	0.205053	-0.48789	0.625628	0.801854
PHOX2B	4	0	NA	NA	NA	NA	NA	0	NA	NA	NA	NA	NA	0	NA	NA	NA	NA	NA	0	NA	NA	NA	NA	NA		PHOX2B	4	2.64084	4.1542	1.87577	2.21466	0.0267836	0.0654959	2.64084	4.69141	1.87417	2.50319	0.012308	NA
TMEM33	4	930.367	-0.514475	0.100695	-5.10925	3.23444e-07	1.89657e-06	930.367	-0.100225	0.0997465	-1.0048	0.314995	0.697066	930.367	-0.336359	0.0996096	-3.37678	0.000733398	0.00213173	930.367	-0.0745057	0.0992718	-0.750522	0.45294	0.789555		TMEM33	4	1149.04	-0.317079	0.141061	-2.24782	0.0245879	0.061188	1149.04	-0.556585	0.140309	-3.96685	7.28296e-05	0.00198455
DCAF4L1	4	4.78274	-0.446165	0.711638	-0.626955	0.530689	0.669868	4.78274	-0.641669	0.81175	-0.790476	0.42925	0.792485	4.78274	-0.284136	0.68898	-0.412401	0.680045	0.794935	4.78274	-0.823922	0.815395	-1.01046	0.312276	0.67885		DCAF4L1	4	13.2779	2.81202	0.635813	4.42272	9.74659e-06	7.80206e-05	13.2779	1.29703	0.636895	2.0365	0.0417006	0.152803
SLC30A9	4	627.982	0.175006	0.0982509	1.78121	0.0748781	0.14424	627.982	-0.0440325	0.0934691	-0.471092	0.637575	0.910374	627.982	0.223868	0.0971773	2.30371	0.0212391	0.0453529	627.982	0.0333501	0.0926293	0.360038	0.718819	0.92847		SLC30A9	4	993.031	-0.452814	0.151733	-2.98428	0.00284246	0.0104243	993.031	-0.437406	0.1491	-2.93364	0.00335014	0.0305938
BEND4	4	0.281082	-1.4035	5.03372	-0.27882	0.780383	NA	0.281082	0	5.03372	0	1	NA	0.281082	0.358016	4.98954	0.0717532	0.942798	NA	0.281082	1.71196	5.00097	0.342326	0.732105	NA		BEND4	4	2.72665	2.23799	1.19576	1.8716	0.0612623	0.126205	2.72665	1.87013	1.43749	1.30096	0.193271	NA
SHISA3	4	2.14925	0	1.88953	0	1	1	2.14925	-0.638878	1.04074	-0.613869	0.539302	NA	2.14925	0	1.88953	0	1	1	2.14925	-0.534112	1.02657	-0.520286	0.602864	NA		SHISA3	4	1.9166	1.53175	1.96882	0.778007	0.436565	0.571256	1.9166	1.0157	1.16909	0.868789	0.384963	NA
ATP8A1	4	28.7869	0.297324	1.07407	0.27682	0.781918	0.873146	28.7869	0.311765	0.256812	1.21398	0.224755	0.599167	28.7869	1.18895	0.963268	1.23429	0.217095	0.329732	28.7869	0.0311183	0.258554	0.120355	0.904202	0.993862		ATP8A1	4	34.4366	0.876111	0.398431	2.1989	0.0278848	0.0676354	34.4366	0.167759	0.303473	0.552799	0.580401	0.772476
GRXCR1	4	0.283183	-0.441716	4.98584	-0.088594	0.929404	NA	0.283183	-0.928341	4.98584	-0.186196	0.852291	NA	0.283183	0.141894	4.95666	0.028627	0.977162	NA	0.283183	-1.08053	4.98562	-0.21673	0.828419	NA		GRXCR1	4	1.27723	3.05427	2.1983	1.38938	0.164717	0.273609	1.27723	0.219864	2.04985	0.107258	0.914584	NA
KCTD8	4	0.179334	1.52367	5.22792	0.291448	0.770709	NA	0.179334	0	5.2679	0	1	NA	0.179334	0.280835	5.2679	0.0533107	0.957484	NA	0.179334	0	5.26765	0	1	NA		KCTD8	4	8.78205	4.10125	1.07275	3.82313	0.000131766	0.000760989	8.78205	2.47794	1.006	2.46315	0.0137721	0.0757619
YIPF7	4	2.58924	0.580919	1.50409	0.386226	0.699329	0.819043	2.58924	-0.0234726	0.988164	-0.0237538	0.981049	1	2.58924	0.93963	1.44453	0.650474	0.515386	0.645235	2.58924	-0.85266	1.03091	-0.827095	0.408183	0.754328		YIPF7	4	2.99583	1.41995	1.16324	1.22069	0.222205	0.34439	2.99583	-0.244042	0.988275	-0.246937	0.804957	NA
GUF1	4	129.083	0.369428	0.185949	1.98671	0.0469541	0.0970353	129.083	-0.0125572	0.169725	-0.0739855	0.941022	1	129.083	0.486011	0.182622	2.6613	0.00778399	0.0184433	129.083	0.0546661	0.167634	0.326103	0.744347	0.941415		GUF1	4	284.678	-0.612668	0.176557	-3.47009	0.000520274	0.00248751	284.678	0.0493002	0.173064	0.284867	0.775746	0.891738
GNPDA2	4	124.295	1.08188	0.2131	5.07687	3.83695e-07	2.22788e-06	124.295	0.113038	0.155308	0.727833	0.466716	0.820147	124.295	1.18177	0.209365	5.64453	1.66e-08	9.39e-08	124.295	0.234941	0.153121	1.53435	0.124944	0.430144		GNPDA2	4	268.445	-0.0950658	0.156767	-0.606414	0.54424	0.668178	268.445	-0.314617	0.141714	-2.22009	0.026413	0.113905
GABRG1	4	0.177107	-1.4035	5.2679	-0.266424	0.789912	NA	0.177107	0	5.2679	0	1	NA	0.177107	0.141115	5.24036	0.0269286	0.978517	NA	0.177107	0	5.26765	0	1	NA		GABRG1	4	0.690545	2.00639	3.14897	0.63716	0.524021	NA	0.690545	0	3.25381	0	1	NA
GABRA2	4	0.224068	1.47764	5.23092	0.282482	0.777574	NA	0.224068	0.995227	5.2679	0.188923	0.850153	NA	0.224068	0	5.2679	0	1	NA	0.224068	0.842944	5.26765	0.160023	0.872863	NA		GABRA2	4	2.64679	2.22031	1.39234	1.59466	0.110789	0.201685	2.64679	-0.43813	1.36583	-0.32078	0.748377	NA
COX7B2	4	0	NA	NA	NA	NA	NA	0	NA	NA	NA	NA	NA	0	NA	NA	NA	NA	NA	0	NA	NA	NA	NA	NA		COX7B2	4	4.02766	4.34764	1.32436	3.28283	0.00102769	0.00442254	4.02766	-0.25795	1.2508	-0.206228	0.836613	0.927181
GABRA4	4	0	NA	NA	NA	NA	NA	0	NA	NA	NA	NA	NA	0	NA	NA	NA	NA	NA	0	NA	NA	NA	NA	NA		GABRA4	4	0.691195	2.7183	3.02171	0.899587	0.36834	NA	0.691195	0	3.17505	0	1	NA
GABRB1	4	1.41056	-1.23927	1.41752	-0.874247	0.381984	NA	1.41056	2.50088	1.80341	1.38675	0.165519	NA	1.41056	-0.479817	1.32198	-0.362955	0.716639	0.821821	1.41056	0.842955	1.98951	0.423699	0.671786	NA		GABRB1	4	12.3826	2.77567	0.801032	3.46512	0.000529996	0.00252591	12.3826	-0.0405161	0.851738	-0.0475687	0.96206	0.987991
COMMD8	4	223.837	-0.492552	0.116693	-4.22091	2.43316e-05	0.000105615	223.837	-0.279716	0.150774	-1.8552	0.0635673	0.293889	223.837	-0.518845	0.115284	-4.5006	6.78e-06	2.74e-05	223.837	-0.122716	0.145839	-0.841445	0.400099	0.748081		COMMD8	4	209.772	-0.67035	0.232988	-2.87719	0.00401237	0.0139414	209.772	-0.546205	0.243766	-2.24069	0.025046	0.109986
ATP10D	4	3937.43	-0.807376	0.0965591	-8.36147	6.19415e-17	9.90755e-16	3937.43	0.11525	0.119722	0.962652	0.335722	0.716155	3937.43	-1.14452	0.0966019	-11.8478	2.21e-32	7.25e-31	3937.43	0.0686488	0.118952	0.577114	0.563862	0.857858		ATP10D	4	1061.21	-1.19406	0.155562	-7.67579	1.64402e-14	6.99589e-13	1061.21	-0.104202	0.189872	-0.548804	0.58314	0.774008
CORIN	4	133.365	-1.87512	0.216296	-8.66925	4.34969e-18	7.65154e-17	133.365	0.564773	0.424955	1.32902	0.183842	0.54045	133.365	-2.1555	0.216658	-9.94888	2.55e-23	4.98e-22	133.365	0.491049	0.42156	1.16484	0.244085	0.60733		CORIN	4	65.3261	-0.283511	0.297371	-0.953392	0.340391	0.475225	65.3261	-0.0228091	0.374876	-0.0608443	0.951483	0.983911
NFXL1	4	201.576	-1.2029	0.175727	-6.8453	7.63166e-12	7.9009e-11	201.576	0.17352	0.185931	0.933253	0.350689	0.730088	201.576	-1.10543	0.173328	-6.37771	1.8e-10	1.27e-09	201.576	0.30252	0.183593	1.64777	0.0993995	0.378617		NFXL1	4	344.664	0.451094	0.180145	2.50406	0.0122779	0.0349473	344.664	-0.0019168	0.184885	-0.0103675	0.991728	1
NIPAL1	4	227.511	1.01492	0.166027	6.113	9.77746e-10	8.06062e-09	227.51	-0.0174956	0.167181	-0.104651	0.916653	0.997313	227.511	1.07591	0.164832	6.52735	6.69e-11	4.91e-10	227.511	0.0395269	0.16544	0.23892	0.811168	0.964103		NIPAL1	4	364.385	0.468107	0.186068	2.51579	0.0118766	0.0340213	364.385	-0.491185	0.189041	-2.5983	0.00936875	0.0593306
CNGA1	4	0	NA	NA	NA	NA	NA	0	NA	NA	NA	NA	NA	0	NA	NA	NA	NA	NA	0	NA	NA	NA	NA	NA		CNGA1	4	0	NA	NA	NA	NA	NA	0	NA	NA	NA	NA	NA
TXK	4	11.2143	2.96373	0.840585	3.52579	0.000422218	0.00145732	11.2143	0.236364	0.492247	0.480174	0.631103	0.907298	11.2143	2.60023	0.84321	3.08373	0.00204423	0.00546549	11.2143	0.426561	0.481547	0.885814	0.375718	0.729889		TXK	4	45.0085	3.76492	0.648303	5.80736	6.34674e-09	1.05475e-07	45.0085	1.11334	0.425292	2.61782	0.00884935	0.0572813
TEC	4	34.1033	0.551917	0.357483	1.5439	0.122613	0.216853	34.1034	0.281875	0.272403	1.03477	0.300775	0.684207	34.1033	0.898707	0.344087	2.61186	0.00900518	0.021036	34.1033	0.233585	0.270569	0.86331	0.387967	0.740503		TEC	4	72.2008	0.853651	0.275614	3.09728	0.00195308	0.00760142	72.2008	0.593926	0.235609	2.52082	0.0117083	0.0685797
SLAIN2	4	1024.23	-0.735843	0.093999	-7.8282	4.94906e-15	6.83873e-14	1024.24	-0.0577204	0.100384	-0.574996	0.565294	0.878307	1024.23	-0.73282	0.0934943	-7.83813	4.57e-15	4.87e-14	1024.23	0.0919915	0.0992155	0.927188	0.353829	0.713575		SLAIN2	4	1198.38	0.601276	0.149013	4.03506	5.45888e-05	0.000354333	1198.38	-0.307981	0.150906	-2.04087	0.0412635	0.151863
SLC10A4	4	1.00997	-1.94696	1.79954	-1.08192	0.279288	NA	1.00997	0.630062	1.42796	0.441231	0.659046	NA	1.00997	-1.27809	1.6976	-0.752879	0.451523	NA	1.00997	-1.14211	1.66009	-0.687982	0.491464	NA		SLC10A4	4	4.37909	2.40576	0.897407	2.68079	0.00734486	0.0229359	4.37909	1.67896	0.99465	1.688	0.091412	0.255127
ZAR1	4	0.253978	0.520068	5.2679	0.0987239	0.921358	NA	0.253978	0.995227	5.2679	0.188923	0.850153	NA	0.253978	1.69108	5.20517	0.324885	0.745268	NA	0.253978	0	5.26765	0	1	NA		ZAR1	4	2.75327	4.7561	1.52701	3.11466	0.00184158	0.00721766	2.75327	2.79791	1.252	2.23475	0.0254337	NA
FRYL	4	445.485	0.322652	0.132155	2.44146	0.0146282	0.035195	445.485	0.165994	0.115809	1.43334	0.151761	0.487165	445.485	0.543241	0.12974	4.18716	2.82e-05	0.000104646	445.485	0.110506	0.115493	0.956819	0.338658	0.701495		FRYL	4	903.887	0.246826	0.17731	1.39206	0.163905	0.272643	903.887	-0.0235637	0.176279	-0.133673	0.893661	0.957285
OCIAD1	4	862.104	0.178177	0.0669532	2.66122	0.00778576	0.0202148	862.104	0.0555029	0.062228	0.891927	0.372432	0.745818	862.104	0.162069	0.0660656	2.45315	0.014161	0.0316257	862.104	0.0814225	0.0615285	1.32333	0.185726	0.529035		OCIAD1	4	1184.39	-0.331148	0.128084	-2.58539	0.00972678	0.028855	1184.39	0.0850869	0.12564	0.677226	0.498262	0.71212
OCIAD2	4	166.201	-0.351241	0.324304	-1.08306	0.278782	0.416628	166.201	-0.474604	0.146677	-3.23571	0.00121339	0.0156316	166.201	-0.651916	0.327118	-1.9929	0.0462719	0.0897753	166.201	-0.284986	0.144943	-1.96619	0.0492768	0.249778		OCIAD2	4	82.3085	-0.351528	0.527266	-0.6667	0.504963	0.63306	82.3085	-0.224913	0.262324	-0.857386	0.391232	0.61916
CWH43	4	0.144912	0	5.2679	0	1	NA	0.144913	-1.81705	5.23542	-0.347068	0.72854	NA	0.144912	0	5.2679	0	1	NA	0.144912	-1.00756	5.23517	-0.192461	0.847381	NA		CWH43	4	1.6053	2.36692	1.52464	1.55245	0.120555	0.21537	1.6053	-1.41431	1.53601	-0.920767	0.357172	NA
gene:ENSG00000280043	4	0.342164	2.11131	5.19687	0.406266	0.684547	NA	0.342165	0	5.2679	0	1	NA	0.342164	1.69108	5.20517	0.324885	0.745268	NA	0.342164	0	5.26765	0	1	NA		gene:ENSG00000280043	4	0.39859	1.53175	3.59598	0.425961	0.670137	NA	0.39859	1.05173	3.59598	0.292474	0.769924	NA
DCUN1D4	4	201.473	0.574288	0.17337	3.3125	0.000924646	0.00297873	201.473	-0.0655359	0.138605	-0.472826	0.636337	0.909766	201.473	0.892721	0.168455	5.29946	1.16e-07	5.98e-07	201.473	0.195299	0.136235	1.43355	0.151702	0.477298		DCUN1D4	4	450.909	0.462421	0.159441	2.90027	0.00372843	0.0130893	450.909	0.038484	0.151044	0.254787	0.798888	0.904514
LRRC66	4	3.80642	-1.93085	1.57079	-1.22923	0.218987	0.344095	3.80642	0.216355	0.755059	0.286541	0.774464	0.95765	3.80642	0.0513361	1.22254	0.0419914	0.966506	0.999649	3.80642	-0.178152	0.765015	-0.232874	0.815859	0.965012		LRRC66	4	11.1318	2.14802	1.06766	2.0119	0.0442308	0.0972913	11.1318	0.64594	0.501422	1.28822	0.19767	0.411387
SGCB	4	197.713	0.355585	0.210048	1.69288	0.0904786	0.168863	197.713	0.206028	0.119361	1.7261	0.0843299	0.351629	197.713	0.296237	0.206574	1.43405	0.15156	0.24354	197.713	0.368128	0.117816	3.12459	0.00178052	0.0222276		SGCB	4	394.719	-0.120291	0.196307	-0.61277	0.540028	0.664602	394.719	-0.504857	0.1853	-2.72454	0.00643907	0.0470521
SPATA18	4	153.77	0.0790729	0.235748	0.335413	0.737314	0.848363	153.77	0.189643	0.197049	0.962414	0.335842	0.716155	153.77	-0.130117	0.235352	-0.55286	0.580359	0.70789	153.77	0.0808038	0.196824	0.410537	0.681412	0.911799		SPATA18	4	377.923	-0.0329041	0.157312	-0.209164	0.83432	0.896839	377.923	0.141989	0.146401	0.969862	0.332115	0.561685
USP46	4	375.118	-0.855636	0.11324	-7.55598	4.15709e-14	5.34821e-13	375.118	-0.0719403	0.113266	-0.635143	0.525335	0.856778	375.118	-0.771592	0.111234	-6.93665	4.02e-12	3.31e-11	375.118	-0.027756	0.112092	-0.247617	0.804431	0.96215		USP46	4	300.459	-0.267849	0.151968	-1.76253	0.0779802	0.153047	300.459	-0.346507	0.148546	-2.33265	0.0196664	0.0946794
ERVMER34-1	4	261.985	-0.398163	0.225734	-1.76386	0.0777552	0.148858	261.985	-0.427305	0.238108	-1.79458	0.0727205	0.320887	261.985	-0.552224	0.225481	-2.44909	0.0143217	0.0319498	261.985	-0.656875	0.238713	-2.75174	0.00592795	0.0569476		ERVMER34-1	4	348.556	-0.619217	0.156532	-3.95584	7.62658e-05	0.000474081	348.556	-0.7465	0.201476	-3.70516	0.000211256	0.0044315
RASL11B	4	61.9478	0.263458	0.216358	1.21769	0.22334	0.349531	61.9478	-0.422304	0.310804	-1.35875	0.174226	0.526406	61.9478	0.0934949	0.215665	0.433519	0.664638	0.781467	61.9478	-0.741051	0.318484	-2.3268	0.0199757	0.136492		RASL11B	4	98.5463	1.37437	0.226559	6.06626	1.3092e-09	2.51656e-08	98.5463	2.06624	0.315585	6.54733	5.85766e-11	6.75817e-09
SCFD2	4	78.3226	-0.479775	0.19262	-2.49079	0.012746	0.0312045	78.3226	0.186452	0.189297	0.984967	0.32464	0.703816	78.3226	-0.238664	0.185136	-1.28913	0.197354	0.304398	78.3226	0.0252657	0.189439	0.133371	0.8939	0.992519		SCFD2	4	138.089	-0.228829	0.179009	-1.27831	0.20114	0.319009	138.089	-0.275139	0.178175	-1.5442	0.122539	0.30631
FIP1L1	4	288.681	-0.29668	0.103967	-2.8536	0.0043227	0.0119981	288.681	0.0913491	0.107008	0.853668	0.393289	0.762645	288.681	-0.283727	0.102154	-2.77744	0.00547897	0.0133778	288.681	0.130721	0.105411	1.24011	0.214935	0.568829		FIP1L1	4	380.865	-0.575677	0.219141	-2.62697	0.00861498	0.0261678	380.865	-0.176706	0.215955	-0.818254	0.413212	0.638924
gene:ENSG00000282278	4	99.4661	0.0605614	0.194835	0.310835	0.755926	0.862674	99.4661	0.197472	0.161441	1.22319	0.221258	0.59446	99.4661	0.000959122	0.191985	0.00499583	0.996014	1	99.4661	0.328527	0.158564	2.07189	0.0382757	0.21257		gene:ENSG00000282278	4	214.398	0.471159	0.227538	2.07068	0.0383885	0.0870986	214.398	-0.0335105	0.21638	-0.154868	0.876925	0.948921
LNX1	4	106.835	-1.24266	0.162593	-7.64275	2.1263e-14	2.80298e-13	106.835	-0.502353	0.172062	-2.9196	0.00350476	0.0364714	106.835	-1.39502	0.161185	-8.6548	4.94e-18	6.61e-17	106.835	-0.631875	0.171667	-3.68082	0.000232484	0.00404987		LNX1	4	182.856	0.446414	0.358249	1.2461	0.212728	0.333012	182.856	-0.118439	0.352517	-0.335982	0.736884	0.870446
CHIC2	4	67.3072	0.372968	0.249216	1.49657	0.134506	0.233714	67.3072	0.188012	0.212903	0.883091	0.377187	0.750079	67.3072	0.205987	0.248079	0.830329	0.406353	0.537697	67.3072	-0.209324	0.215963	-0.969261	0.332415	0.694602		CHIC2	4	89.1282	0.151531	0.22327	0.678692	0.497333	0.626431	89.1282	0.195105	0.1965	0.992899	0.320759	0.550089
GSX2	4	0	NA	NA	NA	NA	NA	0	NA	NA	NA	NA	NA	0	NA	NA	NA	NA	NA	0	NA	NA	NA	NA	NA		GSX2	4	0.0450735	0	5.2679	0	1	NA	0.0450735	1.05172	5.2679	0.199647	0.841756	NA
PDGFRA	4	0.187661	0	5.2679	0	1	NA	0.187661	-0.855267	5.23542	-0.163362	0.870234	NA	0.187661	0	5.2679	0	1	NA	0.187661	-1.00755	5.23517	-0.192458	0.847383	NA		PDGFRA	4	7.64791	3.00289	1.52363	1.97088	0.0487379	0.105029	7.64791	0.562734	0.8267	0.680699	0.496062	0.710691
KIT	4	2.24299	0.476066	1.71831	0.277055	0.781738	0.873146	2.24299	0.567126	0.928599	0.610733	0.541376	0.868662	2.24299	0.197388	1.72646	0.114331	0.908976	0.961236	2.24299	0.126277	0.943912	0.133781	0.893576	0.992519		KIT	4	5.06112	4.01396	1.50848	2.66093	0.00779245	0.02409	5.06112	0.351367	0.810044	0.433763	0.664461	0.826753
KDR	4	1.48465	-1.40352	2.03369	-0.690134	0.49011	NA	1.48465	-0.793509	1.39293	-0.569671	0.568901	NA	1.48465	-1.64275	2.03369	-0.80777	0.419223	0.550906	1.48465	0.368995	1.3108	0.281503	0.778324	NA		KDR	4	2.77976	4.97204	1.65352	3.00695	0.00263883	0.00980393	2.77976	-0.0926091	1.22309	-0.0757174	0.939644	NA
SRD5A3	4	76.005	1.2208	0.360653	3.38496	0.000711878	0.00235235	76.0051	0.954552	0.201498	4.73727	2.16614e-06	5.54914e-05	76.005	1.16137	0.356666	3.25617	0.00112926	0.00317059	76.005	1.02543	0.199955	5.12829	2.92385e-07	9.6101e-06		SRD5A3	4	75.2409	-1.42126	0.262278	-5.41889	5.99705e-08	8.30914e-07	75.2409	-0.720785	0.210462	-3.42478	0.000615308	0.00950102
gene:ENSG00000288695	4	9.43247	0.520075	1.75644	0.296095	0.767157	0.866525	9.43247	1.13724	0.636634	1.78633	0.0740464	0.323606	9.43247	2.51378	1.45221	1.731	0.0834512	0.148769	9.43247	1.38124	0.630795	2.18968	0.0285475	0.174151		gene:ENSG00000288695	4	8.25341	0.434179	0.874488	0.496496	0.619545	0.732859	8.25341	0.107548	0.7546	0.142524	0.886666	0.954231
TMEM165	4	922.097	0.136651	0.108767	1.25637	0.208982	0.331884	922.097	0.382977	0.0904445	4.23439	2.29173e-05	0.000482278	922.097	0.320414	0.106593	3.00597	0.00264738	0.00691361	922.097	0.48176	0.0900642	5.34907	8.84062e-08	3.12169e-06		TMEM165	4	1019.58	0.0312247	0.0997606	0.312996	0.754284	0.839505	1019.58	-0.0268432	0.0919483	-0.291938	0.770334	0.889104
CLOCK	4	46.3581	0.163084	0.293943	0.554814	0.579022	0.715879	46.3581	-0.0876214	0.233303	-0.37557	0.707237	0.935711	46.3581	0.366543	0.284142	1.29	0.19705	0.304015	46.3581	0.0329706	0.22898	0.143989	0.885509	0.990672		CLOCK	4	70.0613	-0.0396684	0.333233	-0.119041	0.905243	0.948276	70.0613	0.0576072	0.314761	0.183019	0.854783	0.938034
PDCL2	4	0.0425657	0	5.2679	0	1	NA	0.0425657	0	5.2679	0	1	NA	0.0425657	0	5.2679	0	1	NA	0.0425657	0.842904	5.26765	0.160015	0.872869	NA		PDCL2	4	0.555646	-0.391835	2.76481	-0.141722	0.8873	NA	0.555646	-0.0774346	2.48748	-0.0311298	0.975166	NA
NMU	4	2.27609	1.88191	1.32301	1.42245	0.154895	0.26166	2.27609	-0.261732	1.12903	-0.23182	0.816677	0.970431	2.27609	1.89111	1.31055	1.44299	0.149023	0.240218	2.27609	0.288284	1.05437	0.273418	0.784532	0.955929		NMU	4	4.61989	0.0549625	0.931672	0.0589934	0.952957	0.979714	4.61989	0.0800675	0.8051	0.0994504	0.920781	0.969677
EXOC1L	4	0.0469033	0	5.2679	0	1	NA	0.0469033	-0.92834	5.2679	-0.176226	0.860117	NA	0.0469033	0	5.2679	0	1	NA	0.0469033	-1.08057	5.26765	-0.205133	0.837468	NA		EXOC1L	4	0.472789	1.44917	3.08757	0.469356	0.638815	NA	0.472789	-1.88269	3.0744	-0.612376	0.540289	NA
EXOC1	4	499.775	0.679027	0.0913174	7.4359	1.03859e-13	1.28566e-12	499.775	0.143457	0.1012	1.41756	0.156318	0.495003	499.775	0.806373	0.0901703	8.94278	3.8e-19	5.5e-18	499.775	0.192449	0.0996821	1.93062	0.0535298	0.264078		EXOC1	4	520.881	-0.345266	0.148823	-2.31998	0.0203422	0.0525115	520.881	0.0935571	0.148102	0.631707	0.527578	0.734788
CEP135	4	74.3125	0.461982	0.233225	1.98084	0.0476087	0.0981856	74.3125	-0.235073	0.197697	-1.18905	0.234419	0.611129	74.3125	0.559151	0.228369	2.44846	0.014347	0.0320018	74.3125	0.0595969	0.191827	0.310681	0.756043	0.945761		CEP135	4	204.597	-0.0780944	0.232711	-0.335586	0.737183	0.827225	204.597	-0.140286	0.234835	-0.597381	0.550253	0.749484
CRACD	4	48.1668	-0.0791595	0.243962	-0.324474	0.745579	0.855308	48.1668	-0.268912	0.259101	-1.03786	0.299334	0.682776	48.1668	-0.355915	0.244574	-1.45524	0.145602	0.235652	48.1668	-0.859364	0.271488	-3.16538	0.0015488	0.0197898		CRACD	4	60.9173	-0.329063	0.22693	-1.45006	0.147041	0.250642	60.9173	-0.476725	0.216707	-2.19986	0.0278168	0.118268
AASDH	4	250.863	0.296032	0.119149	2.48455	0.0129715	0.0317036	250.863	0.0175248	0.121449	0.144298	0.885265	0.990734	250.863	0.247976	0.117977	2.10191	0.0355615	0.0714364	250.863	-0.00288836	0.120251	-0.0240195	0.980837	1		AASDH	4	320.578	-0.302358	0.195409	-1.54731	0.121789	0.2171	320.578	0.216343	0.193871	1.11592	0.264458	0.488402
PPAT	4	225.662	-0.318552	0.129145	-2.46663	0.0136393	0.0330737	225.662	-0.165138	0.129647	-1.27375	0.202751	0.567226	225.662	-0.31829	0.127295	-2.50041	0.0124051	0.0281176	225.662	-0.089186	0.127621	-0.698837	0.484654	0.808427		PPAT	4	610.014	0.43703	0.178085	2.45405	0.0141257	0.0390707	610.014	-0.212972	0.181633	-1.17254	0.24098	0.463789
PAICS	4	1084.28	-0.479936	0.129332	-3.71089	0.000206533	0.000754762	1084.28	-0.054474	0.126806	-0.429587	0.667496	0.919839	1084.28	-0.567663	0.129001	-4.40045	1.08e-05	4.25e-05	1084.28	-0.0159854	0.12653	-0.126337	0.899465	0.993598		PAICS	4	2436.65	-0.702403	0.120983	-5.80582	6.40517e-09	1.06249e-07	2436.65	-0.554551	0.120733	-4.5932	4.36492e-06	0.000202579
SRP72	4	974.041	-0.582894	0.100761	-5.7849	7.25537e-09	5.36396e-08	974.041	-0.078793	0.104727	-0.752364	0.451832	0.810321	974.041	-0.689174	0.10048	-6.85883	6.94e-12	5.6e-11	974.041	-0.018603	0.104011	-0.178857	0.85805	0.980718		SRP72	4	1732.41	-0.228525	0.145636	-1.56916	0.116611	0.209853	1732.41	-0.294602	0.146897	-2.00551	0.0449091	0.160433
ARL9	4	3.54069	-1.91717	0.957449	-2.00237	0.045245	0.0939389	3.54069	1.14602	0.886989	1.29203	0.196347	0.557972	3.54069	-1.15726	0.841847	-1.37466	0.169236	0.267981	3.54069	0.525854	0.916231	0.573931	0.566014	0.859132		ARL9	4	6.83733	2.07091	0.814507	2.54253	0.0110052	0.0319232	6.83733	0.792705	0.740684	1.07023	0.284514	0.510704
THEGL	4	110.307	-0.391579	0.206386	-1.89732	0.0577864	0.115724	110.307	-0.753806	0.259072	-2.90964	0.00361849	0.0373473	110.307	-0.80854	0.207736	-3.89215	9.94e-05	0.000335312	110.307	-0.411184	0.247044	-1.66442	0.0960292	0.372199		THEGL	4	232.474	-0.509005	0.177511	-2.86746	0.00413787	0.014308	232.474	-0.126684	0.240926	-0.525821	0.599013	0.784839
HOPX	4	113.508	-1.48667	0.215707	-6.8921	5.49741e-12	5.7757e-11	113.508	-1.44639	1.45613	-0.993309	0.320559	0.700353	113.508	-1.68789	0.215397	-7.83621	4.64e-15	4.93e-14	113.508	-0.120182	1.19458	-0.100606	0.919864	0.995511		HOPX	4	154.851	-0.953096	0.253789	-3.75547	0.000173019	0.000963515	154.851	-0.653708	0.626049	-1.04418	0.296402	0.524005
gene:ENSG00000280285	4	0	NA	NA	NA	NA	NA	0	NA	NA	NA	NA	NA	0	NA	NA	NA	NA	NA	0	NA	NA	NA	NA	NA		gene:ENSG00000280285	4	0	NA	NA	NA	NA	NA	0	NA	NA	NA	NA	NA
SPINK2	4	0.150984	0.520068	5.2679	0.0987239	0.921358	NA	0.150984	0.995227	5.2679	0.188923	0.850153	NA	0.150984	0	5.2679	0	1	NA	0.150984	0.84293	5.26765	0.16002	0.872865	NA		SPINK2	4	0.500736	2.41007	3.48601	0.691354	0.489343	NA	0.500736	-0.552899	3.29075	-0.168016	0.866571	NA
REST	4	1080.83	-0.27872	0.0820149	-3.39841	0.000677794	0.00225318	1080.83	0.025819	0.0784405	0.329154	0.742039	0.946485	1080.83	-0.127477	0.0808505	-1.5767	0.114864	0.194398	1080.83	0.0505707	0.0780103	0.648257	0.516818	0.83114		REST	4	1655.11	0.0537054	0.14286	0.37593	0.706969	0.802828	1655.11	-0.360083	0.142277	-2.53086	0.0113783	0.0671027
NOA1	4	335.565	-0.613183	0.112934	-5.42959	5.64838e-08	3.70319e-07	335.565	-0.0808099	0.12037	-0.671345	0.502001	0.844621	335.565	-0.739425	0.112274	-6.58589	4.52e-11	3.36e-10	335.565	0.0468786	0.118253	0.396426	0.691791	0.916891		NOA1	4	376.809	0.00976551	0.201181	0.0485409	0.961285	0.985602	376.809	-0.121197	0.198425	-0.610794	0.541336	0.744144
POLR2B	4	1780.53	-0.186185	0.050235	-3.70627	0.000210332	0.000767247	1780.53	-0.0854953	0.0518724	-1.64818	0.0993148	0.386271	1780.53	-0.244162	0.0498232	-4.90055	9.56e-07	4.37e-06	1780.53	-0.0476323	0.0512817	-0.928835	0.352975	0.712493		POLR2B	4	1521.9	-0.367495	0.111923	-3.28347	0.00102538	0.0044158	1521.9	-0.172103	0.111759	-1.53995	0.123573	0.307817
IGFBP7	4	166.434	1.40907	1.57718	0.893411	0.371637	0.518901	166.434	-0.651785	0.246329	-2.646	0.00814505	0.0690634	166.434	1.75501	1.46269	1.19985	0.230197	0.345791	166.434	-0.245297	0.244695	-1.00246	0.316122	0.682666		IGFBP7	4	87.6075	1.16423	0.533473	2.18236	0.0290831	0.0698518	87.6075	-0.348807	0.271575	-1.28439	0.199007	0.412912
ADGRL3	4	20.9043	0.029854	0.452911	0.0659159	0.947445	0.990541	20.9042	0.121195	0.511056	0.237145	0.812544	0.969414	20.9043	-0.0723258	0.450543	-0.160531	0.872463	0.940749	20.9043	0.0381399	0.508493	0.0750058	0.94021	0.999353		ADGRL3	4	186.496	0.425867	0.259057	1.64391	0.100195	0.186511	186.496	-0.589125	0.345111	-1.70706	0.087811	0.248636
TECRL	4	0.100041	0	5.2679	0	1	NA	0.100041	0.995227	5.2679	0.188923	0.850153	NA	0.100041	0.280835	5.2679	0.0533107	0.957484	NA	0.100041	0	5.26765	0	1	NA		TECRL	4	2.40779	3.72221	1.73933	2.14003	0.0323523	0.0760261	2.40779	0.0899401	2.15446	0.0417459	0.966701	NA
EPHA5	4	567.457	-0.473165	0.105394	-4.48949	7.13933e-06	3.40882e-05	567.457	-0.179438	0.105144	-1.70659	0.087898	0.360179	567.457	-0.616839	0.105005	-5.87437	4.24e-09	2.59e-08	567.457	-0.229696	0.104689	-2.19408	0.0282295	0.172816		EPHA5	4	947.739	-0.580163	0.172491	-3.36344	0.000769786	0.00346048	947.739	-0.26573	0.172455	-1.54087	0.12335	0.307492
CENPC	4	103.288	0.635223	0.176488	3.59924	0.000319155	0.00112656	103.288	-0.209482	0.178181	-1.17567	0.239728	0.617658	103.288	0.754917	0.173286	4.35648	1.32e-05	5.14e-05	103.288	-0.356259	0.178097	-2.00037	0.0454607	0.238771		CENPC	4	151.72	0.0467423	0.245802	0.190163	0.849182	0.907865	151.72	-0.187093	0.242906	-0.77023	0.441164	0.664013
STAP1	4	0.307752	0.451478	4.85618	0.0929698	0.925928	NA	0.307752	-1.84046	4.85461	-0.379116	0.704601	NA	0.307752	-1.64273	4.89135	-0.335845	0.736988	NA	0.307752	-1.99266	4.85441	-0.410484	0.68145	NA		STAP1	4	2.21708	2.53433	1.58	1.60401	0.108713	0.198874	2.21708	2.02053	1.57914	1.27951	0.200718	NA
gene:ENSG00000279464	4	1.7769	-2.33065	1.62635	-1.43306	0.151842	0.25745	1.7769	-0.77617	1.14133	-0.680055	0.49647	NA	1.7769	-1.06387	1.39235	-0.764083	0.444818	0.577921	1.7769	-0.12438	1.07152	-0.116078	0.907591	NA		gene:ENSG00000279464	4	3.20455	-0.66859	1.20698	-0.553936	0.579623	0.698057	3.20455	-0.224386	1.22541	-0.183111	0.854711	NA
UBA6	4	735.259	-0.308953	0.104333	-2.96123	0.00306411	0.00880642	735.259	0.130648	0.103854	1.258	0.208392	0.575409	735.259	-0.370606	0.103786	-3.57088	0.000355781	0.00109607	735.259	0.198949	0.103185	1.92809	0.053844	0.264795		UBA6	4	1183.5	0.365165	0.175398	2.08191	0.0373503	0.0852504	1183.5	-0.0689635	0.176328	-0.391109	0.695717	0.846171
GNRHR	4	5.52881	0.520075	1.73824	0.299196	0.76479	0.865514	5.52882	-0.317756	0.617203	-0.514832	0.60667	0.895357	5.52881	0.280839	1.73824	0.161565	0.871648	0.940488	5.52881	0.4107	0.588539	0.69783	0.485284	0.808856		GNRHR	4	11.4005	2.16672	0.929752	2.33043	0.0197837	0.0513138	11.4005	0.0865515	0.465821	0.185804	0.852599	0.936829
TMPRSS11D	4	2.24192	0	1.8658	0	1	1	2.24192	-0.349979	1.00399	-0.348589	0.727398	0.942246	2.24192	0.280839	1.8658	0.150519	0.880355	0.94493	2.24192	0.061134	0.975923	0.0626422	0.950051	1		TMPRSS11D	4	6.32006	2.78347	1.54856	1.79746	0.0722628	0.144131	6.32006	0.925917	0.822299	1.12601	0.260161	0.483849
TMPRSS11A	4	0.14312	0	5.2679	0	1	NA	0.14312	-1.85522	5.23282	-0.354535	0.722938	NA	0.14312	0	5.2679	0	1	NA	0.14312	-1.04573	5.23256	-0.199851	0.841597	NA		TMPRSS11A	4	1.35171	-1.89163	2.05253	-0.921612	0.356731	0.493006	1.35171	0.943689	1.81916	0.51875	0.603935	NA
TMPRSS11F	4	2.32276	4.43399	1.48142	2.99306	0.00276193	0.00803439	2.32276	0.967785	1.5051	0.643004	0.520222	0.854035	2.32276	4.5543	1.47183	3.09431	0.00197274	0.00529247	2.32276	-1.97392	1.76302	-1.11962	0.262875	0.630658		TMPRSS11F	4	2.18256	2.89082	1.59327	1.8144	0.0696168	0.139772	2.18256	0.788149	1.74834	0.4508	0.652134	NA
TMPRSS11B	4	0.0784332	-1.4035	5.2679	-0.266424	0.789912	NA	0.0784332	0	5.2679	0	1	NA	0.0784332	-1.64273	5.2679	-0.311838	0.755164	NA	0.0784332	0	5.26765	0	1	NA		TMPRSS11B	4	0.290836	2.32056	5.24268	0.442629	0.658034	NA	0.290836	0	5.2679	0	1	NA
YTHDC1	4	971.813	-0.281227	0.0690776	-4.07117	4.67776e-05	0.000192541	971.813	0.0261506	0.0695447	0.376025	0.706898	0.935711	971.813	-0.198119	0.0680381	-2.91189	0.00359253	0.00914605	971.813	0.00213087	0.0690476	0.0308609	0.97538	1		YTHDC1	4	2065.75	0.89863	0.175648	5.11608	3.11954e-07	3.65271e-06	2065.75	0.100592	0.17583	0.572097	0.567256	0.762751
TMPRSS11E	4	31.3921	2.07591	0.379789	5.46597	4.60386e-08	3.05331e-07	31.3921	-0.563054	1.35062	-0.416887	0.676761	0.923422	31.3921	1.69151	0.380924	4.44055	8.97e-06	3.57e-05	31.3921	0.295169	1.14148	0.258585	0.795956	0.959144		TMPRSS11E	4	2.25383	-0.369635	1.28219	-0.288284	0.77313	0.852766	2.25383	-2.67302	1.74344	-1.53319	0.12523	NA
UGT2B17	4	100.6	-1.40352	1.67598	-0.837431	0.402351	0.549167	100.6	1.27206	0.204527	6.21955	4.98583e-10	2.09565e-08	100.6	-0.680956	1.67598	-0.406304	0.684519	0.797529	100.6	1.10054	0.204576	5.37961	7.46479e-08	2.67198e-06		UGT2B17	4	3.35763	0.569959	1.85183	0.307781	0.758249	0.842408	3.35763	-1.08825	0.8897	-1.22317	0.221265	0.44031
UGT2B15	4	0.957429	0	2.10682	0	1	NA	0.957429	0.845303	1.5762	0.53629	0.591758	NA	0.957429	0.280839	2.10682	0.1333	0.893957	NA	0.957429	0.881279	1.56431	0.563367	0.573185	NA		UGT2B15	4	0.254472	0	4.65842	0	1	NA	0.254472	-0.874216	4.52892	-0.19303	0.846936	NA
UGT2B10	4	0	NA	NA	NA	NA	NA	0	NA	NA	NA	NA	NA	0	NA	NA	NA	NA	NA	0	NA	NA	NA	NA	NA		UGT2B10	4	0.291473	3.31606	5.18906	0.639048	0.522791	NA	0.291473	0	5.2679	0	1	NA
UGT2A3	4	0	NA	NA	NA	NA	NA	0	NA	NA	NA	NA	NA	0	NA	NA	NA	NA	NA	0	NA	NA	NA	NA	NA		UGT2A3	4	0.108389	0	5.2679	0	1	NA	0.108389	-2.14418	5.21348	-0.411277	0.680869	NA
UGT2B7	4	709.29	0	1.668	0	1	1	709.29	0.417108	0.0895301	4.65886	3.17969e-06	7.90033e-05	709.29	1.17243	1.56062	0.751264	0.452494	0.585744	709.29	0.364196	0.0893691	4.07519	4.59765e-05	0.000967543		UGT2B7	4	501.892	4.2264	1.31624	3.21095	0.00132297	0.00547873	501.892	-0.245142	0.216712	-1.13119	0.257976	0.481805
UGT2B11	4	2.23716	0.786822	1.19282	0.659634	0.509489	0.64943	2.23716	0.0486406	1.73321	0.0280639	0.977611	NA	2.23716	0.424112	1.19839	0.353903	0.723412	0.827044	2.23716	-1.00691	1.8328	-0.549386	0.582741	NA		UGT2B11	4	0.398765	2.90327	4.951	0.586402	0.557606	NA	0.398765	0.992064	4.98008	0.199207	0.842101	NA
UGT2B28	4	0.13358	-0.441715	5.2679	-0.0838503	0.933176	NA	0.13358	0	5.2679	0	1	NA	0.13358	-1.64273	5.2679	-0.311838	0.755164	NA	0.13358	0	5.26765	0	1	NA		UGT2B28	4	0.158681	0	5.2679	0	1	NA	0.158681	1.4518	5.20753	0.278788	0.780407	NA
UGT2B4	4	0.11214	0.520068	5.2679	0.0987239	0.921358	NA	0.11214	0	5.2679	0	1	NA	0.11214	0.280835	5.2679	0.0533107	0.957484	NA	0.11214	0	5.26765	0	1	NA		UGT2B4	4	0.096207	-0.391831	5.2679	-0.0743809	0.940707	NA	0.096207	0	5.2679	0	1	NA
UGT2A2	4	0.0784332	-1.4035	5.2679	-0.266424	0.789912	NA	0.0784332	0	5.2679	0	1	NA	0.0784332	-1.64273	5.2679	-0.311838	0.755164	NA	0.0784332	0	5.26765	0	1	NA		UGT2A2	4	0.284483	0	5.2679	0	1	NA	0.284483	2.00701	5.23107	0.383671	0.701222	NA
UGT2A1	4	0	NA	NA	NA	NA	NA	0	NA	NA	NA	NA	NA	0	NA	NA	NA	NA	NA	0	NA	NA	NA	NA	NA		UGT2A1	4	0.327964	2.90257	5.20703	0.557433	0.577232	NA	0.327964	0	5.2679	0	1	NA
SULT1B1	4	18.2014	0.228236	0.395071	0.577709	0.563461	0.701233	18.2014	0.0202956	0.568627	0.0356924	0.971528	1	18.2014	0.552749	0.384592	1.43724	0.150651	0.242341	18.2014	0.239459	0.545082	0.439308	0.660438	0.902701		SULT1B1	4	3.26659	-0.200921	1.10135	-0.182431	0.855245	0.911681	3.26659	0.567944	0.94071	0.60374	0.546016	NA
gene:ENSG00000284695	4	0.71097	0.763297	3.27377	0.233155	0.815641	NA	0.71097	0	3.47538	0	1	NA	0.71097	0.489835	3.27537	0.149551	0.881119	NA	0.71097	0	3.4753	0	1	NA		gene:ENSG00000284695	4	0.19315	0	5.2679	0	1	NA	0.19315	-0.871844	5.2679	-0.165501	0.86855	NA
SULT1E1	4	1.53721	1.75656	1.62608	1.08025	0.280032	NA	1.53721	0	2.03883	0	1	NA	1.53721	2.29946	1.59674	1.44009	0.149841	0.241299	1.53721	0	2.03882	0	1	NA		SULT1E1	4	0.443214	0	4.88162	0	1	NA	0.443214	1.01686	4.68862	0.216878	0.828304	NA
CSN1S1	4	0	NA	NA	NA	NA	NA	0	NA	NA	NA	NA	NA	0	NA	NA	NA	NA	NA	0	NA	NA	NA	NA	NA		CSN1S1	4	0.0828775	1.53174	5.2679	0.290767	0.771229	NA	0.0828775	0	5.2679	0	1	NA
CSN2	4	0	NA	NA	NA	NA	NA	0	NA	NA	NA	NA	NA	0	NA	NA	NA	NA	NA	0	NA	NA	NA	NA	NA		CSN2	4	0.051129	0	5.2679	0	1	NA	0.051129	0	5.2679	0	1	NA
STATH	4	0	NA	NA	NA	NA	NA	0	NA	NA	NA	NA	NA	0	NA	NA	NA	NA	NA	0	NA	NA	NA	NA	NA		STATH	4	0.0728682	1.53174	5.2679	0.290767	0.771229	NA	0.0728682	0	5.2679	0	1	NA
HTN3	4	0.048587	0	5.2679	0	1	NA	0.048587	0	5.2679	0	1	NA	0.048587	0.280835	5.2679	0.0533107	0.957484	NA	0.048587	0	5.26765	0	1	NA		HTN3	4	0.181071	2.32056	5.24268	0.442629	0.658034	NA	0.181071	-0.871844	5.2679	-0.165501	0.86855	NA
HTN1	4	0	NA	NA	NA	NA	NA	0	NA	NA	NA	NA	NA	0	NA	NA	NA	NA	NA	0	NA	NA	NA	NA	NA		HTN1	4	0.0465107	0	5.2679	0	1	NA	0.0465107	0	5.2679	0	1	NA
PRR27	4	0	NA	NA	NA	NA	NA	0	NA	NA	NA	NA	NA	0	NA	NA	NA	NA	NA	0	NA	NA	NA	NA	NA		PRR27	4	0.277234	-0.329853	5.23474	-0.0630124	0.949757	NA	0.277234	1.05172	5.2679	0.199647	0.841756	NA
ODAM	4	0.403439	2.71911	3.56291	0.763172	0.445361	NA	0.403439	0	3.69584	0	1	NA	0.403439	1.21367	3.64528	0.332943	0.739177	NA	0.403439	0	3.69575	0	1	NA		ODAM	4	0.0828775	1.53174	5.2679	0.290767	0.771229	NA	0.0828775	0	5.2679	0	1	NA
FDCSP	4	0	NA	NA	NA	NA	NA	0	NA	NA	NA	NA	NA	0	NA	NA	NA	NA	NA	0	NA	NA	NA	NA	NA		FDCSP	4	0.0904197	0	5.2679	0	1	NA	0.0904197	0	5.2679	0	1	NA
CSN3	4	0	NA	NA	NA	NA	NA	0	NA	NA	NA	NA	NA	0	NA	NA	NA	NA	NA	0	NA	NA	NA	NA	NA		CSN3	4	0.0568236	-0.391831	5.2679	-0.0743809	0.940707	NA	0.0568236	0	5.2679	0	1	NA
CABS1	4	0	NA	NA	NA	NA	NA	0	NA	NA	NA	NA	NA	0	NA	NA	NA	NA	NA	0	NA	NA	NA	NA	NA		CABS1	4	0	NA	NA	NA	NA	NA	0	NA	NA	NA	NA	NA
SMR3A	4	0	NA	NA	NA	NA	NA	0	NA	NA	NA	NA	NA	0	NA	NA	NA	NA	NA	0	NA	NA	NA	NA	NA		SMR3A	4	0	NA	NA	NA	NA	NA	0	NA	NA	NA	NA	NA
SMR3B	4	0	NA	NA	NA	NA	NA	0	NA	NA	NA	NA	NA	0	NA	NA	NA	NA	NA	0	NA	NA	NA	NA	NA		SMR3B	4	0.339277	1.53175	3.72785	0.410892	0.681152	NA	0.339277	0.0899397	3.72785	0.0241264	0.980752	NA
OPRPN	4	0	NA	NA	NA	NA	NA	0	NA	NA	NA	NA	NA	0	NA	NA	NA	NA	NA	0	NA	NA	NA	NA	NA		OPRPN	4	0	NA	NA	NA	NA	NA	0	NA	NA	NA	NA	NA
MUC7	4	0.048587	0	5.2679	0	1	NA	0.048587	0	5.2679	0	1	NA	0.048587	0.280835	5.2679	0.0533107	0.957484	NA	0.048587	0	5.26765	0	1	NA		MUC7	4	0.457293	2.39938	4.02753	0.595744	0.551346	NA	0.457293	-1.66082	4.03281	-0.411827	0.680466	NA
AMTN	4	0	NA	NA	NA	NA	NA	0	NA	NA	NA	NA	NA	0	NA	NA	NA	NA	NA	0	NA	NA	NA	NA	NA		AMTN	4	0.0465107	0	5.2679	0	1	NA	0.0465107	0	5.2679	0	1	NA
AMBN	4	0	NA	NA	NA	NA	NA	0	NA	NA	NA	NA	NA	0	NA	NA	NA	NA	NA	0	NA	NA	NA	NA	NA		AMBN	4	0.0816319	1.53174	5.2679	0.290767	0.771229	NA	0.0816319	0	5.2679	0	1	NA
ENAM	4	0	NA	NA	NA	NA	NA	0	NA	NA	NA	NA	NA	0	NA	NA	NA	NA	NA	0	NA	NA	NA	NA	NA		ENAM	4	1.1317	-0.893179	1.89798	-0.470596	0.637929	0.747596	1.1317	-0.990294	1.46315	-0.676824	0.498517	NA
JCHAIN	4	0.19718	0	5.2679	0	1	NA	0.19718	-0.92834	5.2679	-0.176226	0.860117	NA	0.19718	0.280835	5.2679	0.0533107	0.957484	NA	0.19718	0.817764	5.23194	0.156302	0.875795	NA		JCHAIN	4	0.578127	2.41111	3.03278	0.795017	0.426603	NA	0.578127	0.985934	3.03086	0.325299	0.744955	NA
UTP3	4	614.239	0.34991	0.0737236	4.74624	2.07237e-06	1.07665e-05	614.239	-0.0365799	0.0714541	-0.511936	0.608696	0.896535	614.239	0.167424	0.0734706	2.27879	0.0226794	0.0480222	614.239	-0.0291719	0.0705758	-0.413342	0.679356	0.910919		UTP3	4	807.711	0.0537455	0.151451	0.354871	0.722686	0.815965	807.711	-0.463382	0.150632	-3.07626	0.00209618	0.0223788
RUFY3	4	240.551	0.306619	0.126389	2.42599	0.0152666	0.0365229	240.551	0.0797049	0.114121	0.698425	0.484911	0.832087	240.551	0.273744	0.124799	2.19348	0.0282726	0.0584105	240.551	0.0969908	0.112881	0.859227	0.390215	0.740848		RUFY3	4	438.24	0.292887	0.194289	1.50748	0.131688	0.230547	438.24	0.150126	0.188523	0.796327	0.425842	0.650314
GRSF1	4	915.122	-0.190363	0.08089	-2.35335	0.0186051	0.0434724	915.122	-0.107208	0.0706327	-1.51782	0.12906	0.446667	915.122	-0.139509	0.0795272	-1.75423	0.0793915	0.142507	915.122	-0.0213232	0.0700073	-0.304586	0.760681	0.947522		GRSF1	4	1224.25	-0.926213	0.135493	-6.83586	8.15158e-12	2.34031e-10	1224.25	-0.188287	0.132797	-1.41786	0.156232	0.355099
MOB1B	4	477.175	0.554655	0.11762	4.71565	2.40938e-06	1.23809e-05	477.175	-0.111145	0.110008	-1.01033	0.312335	0.695566	477.175	0.62791	0.116413	5.39383	6.9e-08	3.63e-07	477.175	-0.0110443	0.10898	-0.101343	0.919278	0.995511		MOB1B	4	1052.89	0.139118	0.194851	0.713974	0.475243	0.607014	1052.89	-0.456137	0.194674	-2.34308	0.0191252	0.0927006
DCK	4	93.7586	1.34265	0.357923	3.75121	0.000175983	0.000652031	93.7586	-0.318368	0.215275	-1.47889	0.13917	0.465253	93.7586	1.56306	0.350174	4.46368	8.06e-06	3.23e-05	93.7586	-0.400236	0.214756	-1.86367	0.0623674	0.286996		DCK	4	147.393	-0.260129	0.266925	-0.97454	0.329788	0.464405	147.393	-0.824635	0.247858	-3.32705	0.000877704	0.0122587
SLC4A4	4	9.35328	-1.80004	0.598061	-3.00979	0.00261432	0.00765355	9.35328	1.13456	0.695326	1.6317	0.102744	0.394365	9.35328	-1.54834	0.571001	-2.71163	0.00669535	0.0160751	9.35328	1.07155	0.691462	1.54969	0.121215	0.422878		SLC4A4	4	59.264	-1.07491	0.319177	-3.36775	0.00075785	0.00341471	59.264	-0.953139	0.299381	-3.1837	0.00145408	0.0174905
GC	4	0.0483986	0	5.2679	0	1	NA	0.0483986	0	5.2679	0	1	NA	0.0483986	0.280835	5.2679	0.0533107	0.957484	NA	0.0483986	0	5.26765	0	1	NA		GC	4	0.533901	3.74728	5.17502	0.72411	0.468998	NA	0.533901	0	5.2679	0	1	NA
NPFFR2	4	8.41465	0.757445	0.605094	1.25178	0.21065	0.333807	8.41465	-0.651129	0.933671	-0.697387	0.485561	0.832411	8.41465	1.29765	0.587419	2.20907	0.0271695	0.0564015	8.41465	-1.12896	0.989207	-1.14128	0.253755	0.619772		NPFFR2	4	16.4468	-0.0588086	0.666014	-0.0882994	0.929639	0.964638	16.4468	2.98014	1.33425	2.23357	0.0255111	0.111161
ADAMTS3	4	2.6111	1.35129	1.07517	1.25682	0.20882	0.331693	2.6111	-0.290794	1.23897	-0.234706	0.814437	0.969869	2.6111	0.447085	1.10794	0.403528	0.68656	0.798941	2.6111	-0.45661	1.24127	-0.367858	0.712979	0.926566		ADAMTS3	4	10.2016	2.34958	0.757219	3.10291	0.0019163	0.00747614	10.2016	1.60422	1.0087	1.59038	0.111749	0.288561
COX18	4	141.933	0.567832	0.164396	3.45405	0.000552224	0.00186434	141.933	-0.216347	0.129936	-1.66502	0.0959081	0.37829	141.933	0.573494	0.161583	3.54921	0.000386387	0.00118347	141.933	-0.00579679	0.126366	-0.045873	0.963411	1		COX18	4	216.403	-0.670389	0.181908	-3.68532	0.000228412	0.00122625	216.403	-0.321612	0.165109	-1.94787	0.0514301	0.175391
ANKRD17	4	1890.01	-0.435493	0.0765073	-5.69218	1.25427e-08	8.93135e-08	1890.01	0.122817	0.0776339	1.58201	0.113648	0.416206	1890.01	-0.395491	0.0760915	-5.19757	2.02e-07	1.01e-06	1890.01	0.16407	0.077269	2.12336	0.0337238	0.195239		ANKRD17	4	2397.71	0.172246	0.179971	0.957074	0.33853	0.473719	2397.71	-0.341048	0.180075	-1.89393	0.0582346	0.190621
ALB	4	0.198534	0	5.2679	0	1	NA	0.198534	0.927421	5.23566	0.177136	0.859402	NA	0.198534	0	5.2679	0	1	NA	0.198534	-0.118841	5.26765	-0.0225605	0.982001	NA		ALB	4	0.471613	0.569958	2.83732	0.200879	0.840793	NA	0.471613	0.944005	2.78123	0.33942	0.734293	NA
AFP	4	0	NA	NA	NA	NA	NA	0	NA	NA	NA	NA	NA	0	NA	NA	NA	NA	NA	0	NA	NA	NA	NA	NA		AFP	4	0.164509	2.48169	5.23136	0.474387	0.635224	NA	0.164509	0	5.2679	0	1	NA
AFM	4	0.214027	1.87692	5.20779	0.360406	0.718543	NA	0.214027	0	5.2679	0	1	NA	0.214027	0.280835	5.2679	0.0533107	0.957484	NA	0.214027	0	5.26765	0	1	NA		AFM	4	0.053365	-0.391831	5.2679	-0.0743809	0.940707	NA	0.053365	0	5.2679	0	1	NA
RASSF6	4	56.7243	0.815722	0.27465	2.97004	0.00297761	0.00858087	56.7243	-0.271059	0.238198	-1.13796	0.255138	0.636885	56.7243	0.673552	0.273274	2.46475	0.0137109	0.0307587	56.7243	-0.187315	0.23452	-0.798714	0.424456	0.768166		RASSF6	4	192.203	0.0255764	0.245555	0.104158	0.917044	0.956517	192.203	-0.412374	0.234202	-1.76076	0.0782788	0.23178
CXCL8	4	2738.74	-2.32714	1.45657	-1.59768	0.110114	0.198248	2738.74	1.87993	0.459092	4.09488	4.22388e-05	0.00082881	2738.74	-1.06841	1.19088	-0.89716	0.369633	0.501401	2738.74	2.43458	0.459047	5.30355	1.13573e-07	3.96571e-06		CXCL8	4	478.184	1.00621	0.660335	1.52379	0.12756	0.225036	478.184	0.192615	0.332661	0.579014	0.56258	0.75958
CXCL6	4	129.317	0	1.69982	0	1	1	129.317	2.32543	0.354182	6.56564	5.18086e-11	2.43921e-09	129.317	0	1.69982	0	1	1	129.317	2.52131	0.35359	7.13062	9.99178e-13	7.83256e-11		CXCL6	4	34.0256	0	1.70509	0	1	1	34.0256	0.0892528	0.378085	0.236065	0.813382	0.913399
PF4V1	4	0.330563	0	4.68296	0	1	NA	0.330563	0.99523	4.68296	0.212522	0.8317	NA	0.330563	0	4.68296	0	1	NA	0.330563	3.3305	4.5702	0.728743	0.466159	NA		PF4V1	4	0.627341	-0.391835	3.27175	-0.119763	0.904671	NA	0.627341	0.808843	2.93561	0.275528	0.782911	NA
CXCL1	4	3743.47	-0.445634	0.479179	-0.929996	0.352373	0.500508	3743.47	1.89677	0.303155	6.25678	3.93004e-10	1.67433e-08	3743.47	-2.79389	0.676844	-4.12782	3.66e-05	0.000132969	3743.47	2.1022	0.30313	6.93497	4.06297e-12	2.83108e-10		CXCL1	4	623.664	1.88468	0.82793	2.27637	0.0228239	0.0577936	623.664	0.179752	0.627032	0.286671	0.774364	0.891087
PF4	4	0.198068	0	5.2679	0	1	NA	0.198068	-0.855267	5.23542	-0.163362	0.870234	NA	0.198068	0	5.2679	0	1	NA	0.198068	-1.00755	5.23517	-0.192458	0.847383	NA		PF4	4	0	NA	NA	NA	NA	NA	0	NA	NA	NA	NA	NA
gene:ENSG00000288796	4	0.368163	0	4.75701	0	1	NA	0.368164	1.77555	4.67166	0.380069	0.703894	NA	0.368163	0	4.75701	0	1	NA	0.368163	1.41891	4.68055	0.303152	0.761774	NA		gene:ENSG00000288796	4	0.517972	0	3.90933	0	1	NA	0.517972	2.36191	3.72344	0.634334	0.525863	NA
PPBP	4	2.22887	-1.34236	1.87458	-0.716086	0.473938	0.616808	2.22888	-0.698492	1.24263	-0.562107	0.574043	NA	2.22887	-1.58159	1.87458	-0.843707	0.398833	0.530054	2.22887	0.701499	1.16482	0.602237	0.547016	NA		PPBP	4	0	NA	NA	NA	NA	NA	0	NA	NA	NA	NA	NA
CXCL5	4	11466.7	-0.441721	1.69432	-0.260707	0.794318	0.87836	11466.7	0.823239	0.309253	2.66203	0.00776715	0.0667251	11466.7	-0.680956	1.69432	-0.401906	0.687753	0.79982	11466.7	1.31114	0.309237	4.23991	2.23606e-05	0.000504416		CXCL5	4	1133.86	-1.28477	1.57176	-0.81741	0.413694	0.549126	1133.86	0.242493	0.204567	1.18539	0.235862	0.458814
CXCL3	4	275.377	-1.02795	0.957447	-1.07364	0.282986	0.421771	275.377	1.4044	0.232227	6.04752	1.47089e-09	5.72225e-08	275.377	-0.268434	0.810611	-0.33115	0.740531	0.8407	275.377	1.5537	0.231828	6.70194	2.05674e-11	1.25469e-09		CXCL3	4	219.747	2.37536	0.854111	2.7811	0.00541756	0.0178707	219.747	0.360768	0.659847	0.546745	0.584554	0.77516
CXCL2	4	398.956	-0.224709	0.616103	-0.364727	0.715315	0.830729	398.956	1.86754	0.244932	7.62474	2.44534e-14	1.53968e-12	398.956	-0.946402	0.662355	-1.42884	0.153049	0.245594	398.956	2.2362	0.244504	9.14589	5.91403e-20	1.68582e-17		CXCL2	4	343.738	2.63974	0.718206	3.67546	0.000237422	0.00127053	343.738	0.607774	0.533701	1.13879	0.254791	0.478094
MTHFD2L	4	119.317	0.357366	0.2016	1.77265	0.0762873	0.146484	119.317	0.111261	0.153045	0.726987	0.467234	0.820577	119.317	0.616814	0.194782	3.16668	0.00154191	0.00422858	119.317	0.192635	0.151072	1.27512	0.202265	0.55323		MTHFD2L	4	144.141	0.735665	0.224795	3.2726	0.00106562	0.00455838	144.141	0.237795	0.198408	1.19852	0.230716	0.452674
EPGN	4	1.36218	2.58283	1.81665	1.42175	0.155098	NA	1.36219	1.01797	2.00999	0.506456	0.612537	NA	1.36218	2.64617	1.80423	1.46665	0.142471	0.231337	1.36218	-0.118839	2.10937	-0.0563386	0.955072	NA		EPGN	4	1.27859	0	2.0886	0	1	1	1.27859	1.22425	1.55107	0.789298	0.429938	NA
EREG	4	2.85301	0	1.84188	0	1	1	2.85301	-0.0909561	0.935771	-0.0971991	0.922568	0.998483	2.85301	0.280839	1.84188	0.152474	0.878813	0.944121	2.85301	0.546183	0.90478	0.603663	0.546068	0.84631		EREG	4	5.87607	3.64317	1.3794	2.64113	0.00826304	0.0253004	5.87607	-0.798398	0.652883	-1.22288	0.221375	0.440465
AREG	4	28.2455	1.3692	1.1787	1.16161	0.245392	0.377328	28.2455	0.354423	0.279747	1.26694	0.205177	0.571056	28.2455	1.77678	1.13232	1.56915	0.116614	0.19682	28.2455	0.801242	0.272222	2.94334	0.00324693	0.0358994		AREG	4	46.2786	2.82081	0.560839	5.02962	4.91456e-07	5.4754e-06	46.2786	0.77322	0.338669	2.28312	0.0224234	0.102788
BTC	4	39.9607	0	1.68212	0	1	1	39.9607	0.425009	0.267163	1.59082	0.11165	0.412938	39.9607	0	1.68212	0	1	1	39.9607	0.514834	0.264978	1.94293	0.0520241	0.258745		BTC	4	24.0427	3.7411	1.39514	2.68152	0.00732887	0.0229099	24.0427	-0.044274	0.395147	-0.112044	0.910788	0.96525
PARM1	4	25.2684	0.597101	0.533956	1.11826	0.263457	0.39889	25.2684	1.23235	0.320206	3.84863	0.000118778	0.00210657	25.2684	0.673943	0.520489	1.29483	0.19538	0.301836	25.2684	0.984402	0.321379	3.06306	0.00219089	0.026272		PARM1	4	43.645	0.678022	0.342927	1.97716	0.0480232	0.103822	43.645	0.694147	0.454334	1.52784	0.126553	0.311918
RCHY1	4	180.435	-0.0607587	0.154115	-0.394242	0.693403	0.814427	180.435	0.236345	0.151385	1.56122	0.118472	0.425132	180.435	-0.0787817	0.152376	-0.51702	0.605142	0.728854	180.435	0.0722867	0.151454	0.477284	0.63316	0.889682		RCHY1	4	267.979	0.166973	0.203359	0.821076	0.411603	0.546942	267.979	0.210654	0.201789	1.04393	0.296516	0.524093
THAP6	4	176.527	0.701024	0.16802	4.17226	3.01595e-05	0.000128376	176.527	0.105069	0.155346	0.676355	0.498815	0.842355	176.527	0.667772	0.166583	4.00865	6.11e-05	0.000213374	176.527	0.23752	0.153191	1.55048	0.121027	0.42276		THAP6	4	317.228	0.412454	0.176693	2.3343	0.0195801	0.0509002	317.228	0.00794592	0.169599	0.0468514	0.962632	0.988214
ODAPH	4	18.3445	1.54569	0.393465	3.9284	8.55134e-05	0.000336165	18.3445	3.21185	1.37533	2.33533	0.0195261	0.133959	18.3445	0.638907	0.403124	1.58489	0.112991	0.191663	18.3445	0.842966	1.69264	0.498019	0.618471	0.885342		ODAPH	4	27.8634	-0.477174	0.346478	-1.37721	0.168447	0.278464	27.8634	0.331096	0.85368	0.387845	0.69813	0.847597
CDKL2	4	45.5606	-0.445578	1.03312	-0.431293	0.666255	0.79211	45.5606	-0.499868	0.199449	-2.50624	0.0122023	0.0945199	45.5606	0.640519	0.868508	0.737493	0.460823	0.592244	45.5606	-0.56943	0.198305	-2.87149	0.0040854	0.0432192		CDKL2	4	51.5416	1.12272	0.546572	2.0541	0.0399656	0.0898236	51.5416	-0.53873	0.402066	-1.3399	0.180276	0.389845
G3BP2	4	1963.5	-0.153805	0.0760617	-2.0221	0.0431657	0.0902996	1963.5	-0.102047	0.0745064	-1.36964	0.170799	0.52044	1963.5	-0.290731	0.0758872	-3.83109	0.000127576	0.000423225	1963.5	-0.0700312	0.07423	-0.943436	0.345458	0.706324		G3BP2	4	2655.21	0.226888	0.15569	1.45731	0.145031	0.248113	2655.21	-0.496564	0.155337	-3.19668	0.0013902	0.0168709
USO1	4	1313.57	-0.17407	0.0682609	-2.55007	0.0107702	0.0269221	1313.57	0.120933	0.0734523	1.64642	0.099677	0.387199	1313.57	-0.401778	0.0682379	-5.8879	3.91e-09	2.4e-08	1313.57	0.20297	0.072625	2.79476	0.0051938	0.0515696		USO1	4	1926.77	-0.322355	0.13949	-2.31096	0.0208351	0.0535933	1926.77	-0.315567	0.139704	-2.25883	0.0238937	0.106837
PPEF2	4	0.281323	-0.441716	5.01469	-0.0880844	0.92981	NA	0.281323	-1.86924	4.97682	-0.375589	0.707222	NA	0.281323	-1.64273	5.01469	-0.327585	0.743226	NA	0.281323	-1.05973	4.9766	-0.212943	0.831372	NA		PPEF2	4	3.54906	5.59278	1.61112	3.47135	0.000517851	0.0024799	3.54906	3.79649	1.62115	2.34185	0.0191883	0.0929109
NAAA	4	125.98	0.0703786	0.154136	0.456601	0.647958	0.77605	125.98	-0.0271284	0.198067	-0.136966	0.891058	0.991287	125.98	-0.193246	0.154329	-1.25217	0.210507	0.321064	125.98	-0.183353	0.198197	-0.925105	0.354911	0.714288		NAAA	4	109.666	-0.884311	0.175526	-5.03807	4.70244e-07	5.27515e-06	109.666	-0.262701	0.222183	-1.18236	0.237062	0.460111
SDAD1	4	267.782	-0.12885	0.108733	-1.18501	0.236013	0.365767	267.782	-0.0373573	0.106488	-0.350812	0.725729	0.942246	267.782	-0.0850475	0.106581	-0.797964	0.424892	0.556528	267.782	0.0247552	0.10469	0.236461	0.813075	0.964635		SDAD1	4	317.23	-0.307506	0.157834	-1.94828	0.051381	0.10953	317.23	0.0993561	0.156625	0.634355	0.525849	0.733378
CXCL9	4	0	NA	NA	NA	NA	NA	0	NA	NA	NA	NA	NA	0	NA	NA	NA	NA	NA	0	NA	NA	NA	NA	NA		CXCL9	4	0.0864632	0	5.2679	0	1	NA	0.0864632	-0.871844	5.2679	-0.165501	0.86855	NA
ART3	4	21.5049	-0.850098	0.585101	-1.45291	0.146249	0.249603	21.5049	3.01678	0.509933	5.91603	3.29808e-09	1.23998e-07	21.5049	-0.953101	0.576924	-1.65204	0.0985266	0.170998	21.5049	2.62582	0.511906	5.12949	2.90529e-07	9.56916e-06		ART3	4	29.2955	3.25136	0.579479	5.61083	2.01353e-08	3.05698e-07	29.2955	0.618581	0.542289	1.14068	0.254001	0.477346
CXCL10	4	891.008	0.560719	0.963641	0.581875	0.560651	0.698746	891.007	3.08575	0.385824	7.99781	1.26648e-15	9.23532e-14	891.008	-0.688351	1.09179	-0.630478	0.528382	0.657757	891.008	2.89176	0.385831	7.49489	6.63544e-14	6.54279e-12		CXCL10	4	74.6586	0.996854	0.805874	1.23699	0.216092	0.336992	74.6586	-0.197612	0.500329	-0.394965	0.692869	0.844364
CXCL11	4	194.709	0.404608	0.865593	0.467434	0.640189	0.769385	194.709	3.35541	0.335436	10.0031	1.47645e-23	3.92335e-21	194.709	-0.201971	0.903475	-0.223549	0.823108	0.908242	194.709	3.08837	0.335555	9.20377	3.45609e-20	1.04201e-17		CXCL11	4	15.7004	1.62392	0.782509	2.07527	0.0379615	0.0863703	15.7004	-1.31579	0.511458	-2.57263	0.0100928	0.0621849
NUP54	4	315.672	-0.13507	0.119974	-1.12583	0.260238	0.394911	315.672	0.160977	0.128093	1.25672	0.208856	0.576182	315.672	-0.190557	0.119063	-1.60047	0.109495	0.186523	315.672	0.186002	0.126751	1.46746	0.142252	0.462		NUP54	4	502.912	0.34276	0.153538	2.23241	0.0255877	0.0631846	502.912	0.0325099	0.153403	0.211925	0.832166	0.924403
SCARB2	4	1813.95	0.228312	0.0968067	2.35844	0.0183522	0.0429565	1813.95	0.304553	0.0914537	3.33013	0.000868058	0.0117732	1813.95	0.158703	0.0964663	1.64517	0.0999348	0.173186	1813.95	0.29826	0.0913191	3.26613	0.00109028	0.0151269		SCARB2	4	2079.6	-0.359442	0.133172	-2.69909	0.00695304	0.0219518	2079.6	-0.432552	0.131683	-3.28479	0.00102058	0.0136826
FAM47E	4	6.86445	-0.0043085	0.927948	-0.00464304	0.996295	1	6.86445	-0.365573	0.612841	-0.596522	0.550827	0.87275	6.86445	0.718758	0.857853	0.837857	0.402111	0.533202	6.86445	-0.309708	0.605179	-0.511763	0.608817	0.880899		FAM47E	4	13.1396	0.520521	1.11076	0.468618	0.639342	0.748787	13.1396	-0.075076	0.748245	-0.100336	0.920078	0.969428
FAM47E-STBD1	4	43.1916	-0.48917	0.270246	-1.8101	0.070281	0.136669	43.1916	0.437642	0.28686	1.52563	0.127103	0.443171	43.1916	-0.479218	0.265529	-1.80477	0.0711114	0.129889	43.1916	0.429711	0.283925	1.51347	0.130161	0.441065		FAM47E-STBD1	4	57.1295	-0.1216	0.358352	-0.339332	0.73436	0.825065	57.1295	0.0748794	0.308567	0.242668	0.808262	0.910337
STBD1	4	396.236	-1.06703	0.0909747	-11.7289	9.06625e-32	4.27794e-30	396.236	0.179211	0.124708	1.43705	0.150705	0.485365	396.236	-1.41904	0.091638	-15.4853	4.36e-54	3.65e-52	396.236	0.37202	0.12073	3.08141	0.00206023	0.025039		STBD1	4	614.989	0.232907	0.172761	1.34814	0.177612	0.289591	614.989	-0.0693321	0.185342	-0.374077	0.708347	0.852996
CCDC158	4	27.1547	-0.703516	0.322638	-2.18051	0.0292197	0.0643651	27.1547	-0.0124866	0.317148	-0.0393714	0.968594	1	27.1547	-0.727245	0.316243	-2.29964	0.0214686	0.0457774	27.1547	-0.165165	0.31716	-0.520763	0.602532	0.879366		CCDC158	4	42.1225	-0.399648	0.300782	-1.3287	0.183948	0.297609	42.1225	-0.621313	0.291566	-2.13095	0.0330929	0.132363
SHROOM3	4	769.974	0.866048	0.285973	3.02842	0.00245832	0.00724313	769.974	-0.22046	0.0974051	-2.26333	0.0236152	0.152487	769.974	1.31667	0.27165	4.84695	1.25e-06	5.64e-06	769.974	-0.297071	0.0972792	-3.0538	0.00225965	0.0269406		SHROOM3	4	812.791	0.738245	0.162328	4.54785	5.41957e-06	4.63224e-05	812.791	-0.278809	0.118965	-2.34362	0.0190976	0.0926493
SOWAHB	4	115.719	0.554455	0.363355	1.52593	0.127027	0.22316	115.719	-0.372368	0.133601	-2.78717	0.00531704	0.0501699	115.719	0.200902	0.367854	0.546144	0.584967	0.711705	115.719	-0.145486	0.13064	-1.11364	0.265431	0.634018		SOWAHB	4	163.086	0.0414147	0.300189	0.137962	0.89027	0.937606	163.086	-0.254508	0.213193	-1.19379	0.232559	0.454775
SEPTIN11	4	1257.93	0.191341	0.114384	1.67279	0.0943689	0.174863	1257.93	-0.261859	0.10825	-2.41901	0.0155627	0.112803	1257.93	0.122035	0.113979	1.07068	0.284312	0.409282	1257.93	-0.082285	0.10784	-0.763028	0.445447	0.78425		SEPTIN11	4	2429.74	-0.10482	0.121955	-0.85949	0.39007	0.525975	2429.74	-0.2669	0.122343	-2.18158	0.0291405	0.121686
CCNI	4	2891.54	0.207898	0.0636445	3.26654	0.0010887	0.0034593	2891.54	0.0338383	0.0612251	0.552686	0.580478	0.883572	2891.54	0.151363	0.0633898	2.38781	0.0169492	0.0370753	2891.54	0.0830646	0.0610047	1.36161	0.173321	0.50953		CCNI	4	5843.49	0.41032	0.184953	2.21851	0.02652	0.0649851	5843.49	-0.233751	0.184682	-1.2657	0.205621	0.420669
CCNG2	4	683.107	0.697967	0.150349	4.6423	3.44552e-06	1.73607e-05	683.107	-0.0110094	0.135648	-0.0811617	0.935313	1	683.107	0.673096	0.149566	4.50032	6.79e-06	2.75e-05	683.107	-0.0614623	0.135475	-0.453679	0.65006	0.897658		CCNG2	4	2132.17	0.358194	0.184673	1.93961	0.0524267	0.111322	2132.17	-0.104516	0.183889	-0.568365	0.569787	0.764872
CXCL13	4	12.7628	0.134331	0.457631	0.293536	0.769112	0.867308	12.7628	-0.255048	0.434153	-0.587461	0.556894	0.875199	12.7628	0.197656	0.446415	0.442763	0.657937	0.776036	12.7628	0.102979	0.412458	0.249671	0.802842	0.961864		CXCL13	4	24.4154	0.429637	0.422323	1.01732	0.309002	0.441062	24.4154	0.0565525	0.444989	0.127087	0.898871	0.959237
CNOT6L	4	312.87	-0.581972	0.143071	-4.0677	4.74797e-05	0.000195312	312.87	0.247328	0.14149	1.74802	0.08046	0.341117	312.87	-0.578294	0.141671	-4.08195	4.47e-05	0.000159434	312.87	0.192275	0.140985	1.3638	0.172631	0.508008		CNOT6L	4	691.598	-0.0132244	0.172042	-0.0768674	0.938729	0.97109	691.598	-0.387866	0.169567	-2.28739	0.0221732	0.102151
MRPL1	4	70.8713	0.0884392	0.201062	0.43986	0.660039	0.78705	70.8713	0.147021	0.17792	0.826331	0.408617	0.775653	70.8713	-0.0454943	0.199183	-0.228405	0.819331	0.905658	70.8713	0.245071	0.174162	1.40714	0.159385	0.490193		MRPL1	4	107.15	-0.517887	0.230727	-2.24459	0.0247942	0.061556	107.15	0.103186	0.211173	0.48863	0.625104	0.801838
FRAS1	4	879.462	-0.467924	0.117357	-3.9872	6.68573e-05	0.000268014	879.462	-0.0479342	0.0955108	-0.501873	0.615757	0.900545	879.462	-0.421234	0.115213	-3.65611	0.000256067	0.00080939	879.462	-0.0655151	0.0952943	-0.687502	0.491766	0.812666		FRAS1	4	963.31	-0.324912	0.174854	-1.8582	0.0631411	0.129247	963.31	-0.419664	0.168475	-2.49096	0.0127399	0.0724211
ANXA3	4	595.239	0.49247	0.157575	3.12531	0.00177619	0.00539585	595.239	-0.230051	0.140455	-1.6379	0.101442	0.391095	595.239	0.233487	0.157675	1.48081	0.138656	0.226262	595.239	-0.0469145	0.139872	-0.33541	0.737316	0.937902		ANXA3	4	640.868	0.0415932	0.22097	0.18823	0.850696	0.908508	640.868	0.0570522	0.221036	0.258112	0.79632	0.90297
BMP2K	4	215.727	-0.274787	0.121106	-2.26897	0.0232699	0.0528481	215.727	-0.0474488	0.103794	-0.457144	0.647567	0.913575	215.727	-0.319079	0.118873	-2.6842	0.00727029	0.0173425	215.727	-0.0244367	0.102332	-0.238798	0.811262	0.964142		BMP2K	4	179.106	0.0835271	0.246444	0.33893	0.734663	0.825183	179.106	-0.386559	0.237761	-1.62583	0.103985	0.27593
PAQR3	4	513.587	0.467615	0.104026	4.49516	6.95178e-06	3.32818e-05	513.587	-0.149334	0.0965342	-1.54695	0.121874	0.432296	513.587	0.574615	0.10261	5.59998	2.14e-08	1.2e-07	513.587	-0.036136	0.0953755	-0.378882	0.704776	0.922712		PAQR3	4	704.094	0.480118	0.182917	2.62479	0.00867037	0.0263013	704.094	-0.478343	0.184059	-2.59886	0.00935347	0.0593026
NAA11	4	201.12	0.375752	0.127225	2.95344	0.00314253	0.00900923	201.12	-0.319304	0.175294	-1.82153	0.0685266	0.308184	201.12	0.248368	0.126645	1.96113	0.0498637	0.0958374	201.12	-0.320178	0.17215	-1.85988	0.0629026	0.288612		NAA11	4	391.838	0.150678	0.173935	0.866288	0.386332	0.522508	391.838	0.00406184	0.222594	0.0182478	0.985441	0.999163
GK2	4	0	NA	NA	NA	NA	NA	0	NA	NA	NA	NA	NA	0	NA	NA	NA	NA	NA	0	NA	NA	NA	NA	NA		GK2	4	0	NA	NA	NA	NA	NA	0	NA	NA	NA	NA	NA
ANTXR2	4	114.337	-0.0776095	0.218375	-0.355395	0.722294	0.836453	114.336	-0.180724	0.139253	-1.29781	0.194352	0.554714	114.337	-0.140855	0.214277	-0.657352	0.510954	0.641253	114.337	-0.04561	0.136768	-0.333484	0.738769	0.938912		ANTXR2	4	119.46	-0.289036	0.287163	-1.00653	0.314163	0.447233	119.46	-0.215638	0.214974	-1.00309	0.315819	0.544855
PRDM8	4	1.05621	-0.44172	2.12104	-0.208257	0.835028	NA	1.05621	-0.243749	1.62858	-0.14967	0.881025	NA	1.05621	-1.64275	2.12104	-0.774504	0.438633	NA	1.05621	0.921104	1.53203	0.60123	0.547687	NA		PRDM8	4	1.41847	3.41151	1.81102	1.88375	0.059599	0.123378	1.41847	1.42453	1.55309	0.917224	0.359025	NA
FGF5	4	0.182866	0	5.2679	0	1	NA	0.182866	1.80435	5.24171	0.344229	0.730674	NA	0.182866	0	5.2679	0	1	NA	0.182866	1.71173	5.2366	0.326878	0.74376	NA		FGF5	4	0.941053	2.1065	2.16946	0.970978	0.331559	0.466129	0.941053	1.60282	2.32438	0.689569	0.490465	NA
CFAP299	4	2.28639	-1.39579	1.57776	-0.884666	0.376337	0.523413	2.28639	1.95431	1.25989	1.55117	0.120861	0.429868	2.28639	-0.0913365	1.34749	-0.0677828	0.945959	0.986069	2.28639	1.54682	1.27014	1.21784	0.223285	0.580059		CFAP299	4	21.154	2.29263	0.635205	3.60927	0.00030706	0.0015853	21.154	-0.281928	0.425157	-0.663114	0.507257	0.719764
BMP3	4	7.47168	0	1.71972	0	1	1	7.47168	0.141964	0.505302	0.280948	0.77875	0.959575	7.47168	0	1.71972	0	1	1	7.47168	-0.580952	0.521772	-1.11342	0.265527	0.634018		BMP3	4	37.5609	2.04921	1.475	1.38929	0.164745	0.273609	37.5609	-0.754345	0.32413	-2.32729	0.0199499	0.0954613
PRKG2	4	0.536362	2.39079	2.78529	0.858362	0.390693	NA	0.536362	0	2.93513	0	1	NA	0.536362	2.72969	2.75371	0.991278	0.32155	NA	0.536362	0	2.93509	0	1	NA		PRKG2	4	8.78018	0.180618	0.664931	0.271634	0.785904	0.862395	8.78018	1.29053	1.01381	1.27295	0.203037	0.41727
RASGEF1B	4	40.5572	0.140376	0.365924	0.383622	0.701259	0.820163	40.5572	0.532292	0.289664	1.83762	0.0661186	0.300624	40.5572	-0.225194	0.36959	-0.609307	0.542321	0.671122	40.5572	0.5842	0.287361	2.03298	0.0420542	0.225951		RASGEF1B	4	611.653	0.0395208	0.489903	0.0806707	0.935704	0.968969	611.653	-0.271799	0.490766	-0.553827	0.579697	0.772069
HNRNPD	4	2061.65	-0.391293	0.0691343	-5.6599	1.51465e-08	1.06764e-07	2061.65	-0.0413191	0.0683944	-0.60413	0.545757	0.871411	2061.65	-0.397649	0.0687321	-5.78549	7.23e-09	4.3e-08	2061.65	-0.0355686	0.0681272	-0.522092	0.601607	0.879116		HNRNPD	4	3392.51	-0.425651	0.125473	-3.39238	0.000692879	0.00317142	3392.51	-0.140159	0.124949	-1.12173	0.261977	0.485353
HNRNPDL	4	2250.32	-0.00258706	0.0733663	-0.0352622	0.971871	1	2250.32	-0.0343995	0.0705993	-0.48725	0.626081	0.904839	2250.32	-0.0431802	0.0730345	-0.59123	0.554366	0.68304	2250.32	-0.0201114	0.070395	-0.285694	0.775113	0.952116		HNRNPDL	4	4545.03	0.386202	0.170236	2.26862	0.0232914	0.0587283	4545.03	0.00985439	0.169931	0.0579905	0.953756	0.984705
ENOPH1	4	323.155	0.115085	0.120416	0.955725	0.339211	0.485206	323.155	-0.157224	0.110049	-1.42867	0.153099	0.489856	323.155	0.120167	0.11883	1.01125	0.311897	0.44049	323.155	-0.0569087	0.108604	-0.524001	0.600278	0.878204		ENOPH1	4	400.233	-0.332612	0.145838	-2.2807	0.0225662	0.0571927	400.233	-0.252054	0.146303	-1.72282	0.0849209	0.242842
TMEM150C	4	8.98588	-1.46122	0.923392	-1.58244	0.113548	0.203446	8.98588	-0.902848	0.567394	-1.59122	0.11156	0.4129	8.98588	-0.30745	0.76959	-0.399499	0.689526	0.800746	8.98588	-0.269741	0.543044	-0.49672	0.619387	0.885342		TMEM150C	4	16.6881	0.240716	0.590645	0.407549	0.683605	0.784748	16.6881	0.441162	0.456777	0.965816	0.334136	0.56355
SCD5	4	90.7453	1.9981	1.45166	1.37643	0.16869	0.280328	90.7453	-0.412531	0.181399	-2.27417	0.0229557	0.149005	90.7453	1.17182	1.5669	0.747862	0.454543	0.587394	90.7453	-0.440008	0.180481	-2.43798	0.0147696	0.112298		SCD5	4	174.787	1.48626	0.442011	3.36249	0.000772419	0.00346988	174.787	-0.467377	0.215754	-2.16625	0.0302921	0.124912
SEC31A	4	2318.28	-0.58273	0.0613612	-9.49671	2.16629e-21	4.89491e-20	2318.28	0.147528	0.0673003	2.19208	0.0283734	0.172151	2318.28	-0.822613	0.0613627	-13.4057	5.6e-41	2.87e-39	2318.28	0.126059	0.0669113	1.88397	0.0595683	0.279769		SEC31A	4	2748.81	-0.196496	0.150495	-1.30566	0.191667	0.307418	2748.81	-0.0655414	0.15118	-0.433533	0.664628	0.826836
THAP9	4	34.915	-0.0252671	0.269205	-0.0938583	0.925222	0.97378	34.915	-0.110652	0.298409	-0.370807	0.710781	0.937452	34.915	0.175776	0.260807	0.67397	0.50033	0.630669	34.915	0.0732502	0.288053	0.254294	0.799269	0.960445		THAP9	4	54.7791	0.482357	0.300317	1.60616	0.108239	0.198292	54.7791	0.392002	0.303004	1.29372	0.195763	0.408666
LIN54	4	229.642	0.0271596	0.159534	0.170244	0.864818	0.92904	229.642	0.0692811	0.155682	0.445017	0.656308	0.915544	229.642	0.123781	0.157574	0.78554	0.432137	0.564272	229.642	-0.121057	0.1559	-0.776505	0.437451	0.778209		LIN54	4	593.384	0.334929	0.169664	1.97407	0.0483741	0.104439	593.384	-0.337945	0.172328	-1.96105	0.0498729	0.171689
COPS4	4	240.314	0.457428	0.117336	3.89844	9.68158e-05	0.000375808	240.314	0.0425868	0.122317	0.348168	0.727714	0.942278	240.314	0.511564	0.115596	4.42546	9.62e-06	3.81e-05	240.314	0.0103519	0.121088	0.0854902	0.931872	0.998095		COPS4	4	228.919	-0.389904	0.173629	-2.24562	0.0247284	0.0614268	228.919	-0.245958	0.168914	-1.45612	0.145361	0.339769
PLAC8	4	51.4045	-0.200736	0.343784	-0.583902	0.559286	0.69739	51.4045	0.0728662	0.460528	0.158223	0.874281	0.988416	51.4045	-0.409823	0.343543	-1.19293	0.232896	0.349046	51.4045	-0.85772	0.501447	-1.71049	0.0871757	0.353986		PLAC8	4	143.711	-0.25875	0.227204	-1.13884	0.254768	0.382804	143.711	0.616723	0.585895	1.05262	0.292517	0.519777
COQ2	4	68.8753	0.0389833	0.272803	0.142899	0.88637	0.946992	68.8753	-0.00251075	0.223048	-0.0112566	0.991019	1	68.8753	-0.0228868	0.269385	-0.0849594	0.932294	0.977137	68.8753	0.0539201	0.220894	0.244099	0.807154	0.963139		COQ2	4	98.6737	-1.48059	0.224415	-6.59757	4.17964e-11	1.0591e-09	98.6737	-0.48881	0.206385	-2.36844	0.0178634	0.0886568
HPSE	4	144.052	-0.204183	0.194697	-1.04872	0.294308	0.43452	144.052	0.157058	0.169437	0.926938	0.353959	0.73288	144.052	-0.751414	0.199054	-3.77493	0.000160056	0.000521794	144.052	0.0439367	0.169156	0.259741	0.795063	0.958625		HPSE	4	55.0904	-0.996005	0.255577	-3.89708	9.73583e-05	0.000582727	55.0904	-0.539052	0.293638	-1.83577	0.0663916	0.207615
HELQ	4	167.215	0.611899	0.135201	4.52584	6.01557e-06	2.90774e-05	167.215	0.161962	0.143778	1.12647	0.259965	0.641736	167.215	0.486119	0.13439	3.61722	0.000297782	0.000929782	167.215	0.118043	0.142421	0.828833	0.407199	0.75349		HELQ	4	193.546	0.363194	0.172902	2.10057	0.0356783	0.0823046	193.546	-0.0938902	0.167991	-0.558901	0.576229	0.769825
MRPS18C	4	138.471	0.427088	0.161999	2.63637	0.00837991	0.0215447	138.471	-0.129037	0.135932	-0.949277	0.34248	0.723698	138.471	0.448817	0.159102	2.82093	0.00478841	0.0118433	138.471	-0.0403855	0.133471	-0.302577	0.762212	0.948295		MRPS18C	4	245.252	-0.742701	0.198439	-3.74273	0.000182035	0.00100467	245.252	-0.433709	0.177691	-2.44081	0.0146544	0.0784484
ABRAXAS1	4	25.8954	1.16251	0.528941	2.1978	0.0279635	0.0619724	25.8954	0.152709	0.313571	0.486999	0.626259	0.904937	25.8954	1.45491	0.513435	2.83367	0.00460163	0.0114088	25.8954	-0.136528	0.315823	-0.432292	0.665529	0.905317		ABRAXAS1	4	50.9671	0.0136826	0.335802	0.0407459	0.967498	0.98939	50.9671	0.211074	0.269692	0.782647	0.433834	0.657433
GPAT3	4	33.9012	0.830461	0.433114	1.91742	0.0551846	0.111222	33.9012	-0.32953	0.236818	-1.39149	0.164077	0.509186	33.9012	0.354217	0.442329	0.800799	0.423248	0.555173	33.9012	-0.0846317	0.230063	-0.367863	0.712975	0.926566		GPAT3	4	250.981	0.68554	0.27521	2.49097	0.0127394	0.0360142	250.981	0.182204	0.259953	0.700912	0.483358	0.699052
NKX6-1	4	0.528765	1.41252	2.60773	0.541666	0.588049	NA	0.528765	0.0334438	2.67277	0.0125128	0.990017	NA	0.528765	2.73074	2.47211	1.10462	0.269325	NA	0.528765	-1.08061	2.67274	-0.40431	0.685985	NA		NKX6-1	4	8.05444	1.64144	0.803546	2.04274	0.0410781	0.0918172	8.05444	5.25979	1.33483	3.94042	8.13405e-05	0.00216332
CDS1	4	656.093	-0.411143	0.0823777	-4.99094	6.00855e-07	3.39539e-06	656.093	-0.0933223	0.0704614	-1.32445	0.185355	0.542265	656.093	-0.340415	0.0804124	-4.23337	2.3e-05	8.63e-05	656.093	-0.133795	0.0700246	-1.91069	0.0560449	0.270277		CDS1	4	1077.5	0.406039	0.125487	3.2357	0.00121343	0.00509338	1077.5	-0.445142	0.122626	-3.63007	0.00028334	0.00544831
WDFY3	4	1215.75	-0.132345	0.0972873	-1.36035	0.173719	0.286799	1215.75	0.165142	0.0997913	1.65487	0.0979507	0.383056	1215.75	-0.247135	0.0970901	-2.54542	0.0109148	0.0250692	1215.75	0.00799517	0.0997864	0.0801228	0.93614	0.998489		WDFY3	4	869.499	-0.606276	0.137615	-4.40558	1.05502e-05	8.35387e-05	869.499	-0.304553	0.135078	-2.25464	0.0241558	0.107744
ARHGAP24	4	322.436	-0.595103	0.168711	-3.52735	0.00041974	0.00145	322.436	-0.823095	0.215584	-3.81798	0.000134548	0.00235693	322.436	-0.607426	0.168068	-3.61418	0.0003013	0.000939872	322.436	-1.43757	0.227038	-6.33183	2.42267e-10	1.28754e-08		ARHGAP24	4	133.443	-0.120364	0.285909	-0.420985	0.673766	0.77604	133.443	0.31442	0.360762	0.871545	0.383457	0.612573
MAPK10	4	60.6561	0.374733	0.258348	1.45049	0.146921	0.250617	60.6561	-0.365541	0.19624	-1.86272	0.0625014	0.291289	60.6561	-0.0920681	0.263374	-0.349572	0.72666	0.829486	60.6561	-0.65752	0.198293	-3.3159	0.000913477	0.0130551		MAPK10	4	96.4096	0.271078	0.304572	0.890031	0.373449	0.509857	96.4096	0.0316364	0.279447	0.113211	0.909863	0.964871
PTPN13	4	221.749	0.267127	0.205949	1.29706	0.194612	0.313754	221.749	-0.122415	0.180732	-0.677327	0.498198	0.841585	221.749	0.386297	0.203179	1.90126	0.0572679	0.10813	221.749	-0.432694	0.181348	-2.38598	0.0170334	0.123235		PTPN13	4	400.368	0.156996	0.148229	1.05915	0.289533	0.420101	400.368	-0.283113	0.14368	-1.97044	0.048788	0.169198
SLC10A6	4	4.86791	-1.68383	0.754353	-2.23215	0.0256054	0.0573805	4.86791	-0.928351	1.776	-0.522719	0.60117	0.892025	4.86791	-1.80274	0.74725	-2.4125	0.0158435	0.0349361	4.86791	-1.08062	1.77599	-0.608462	0.542881	0.844542		SLC10A6	4	2.57757	1.228	1.01883	1.20531	0.228083	0.351584	2.57757	1.9707	1.3787	1.42939	0.152893	NA
C4orf36	4	15.1372	0.00139194	0.504973	0.00275646	0.997801	1	15.1372	0.212264	0.442101	0.480125	0.631139	0.907298	15.1372	-0.421977	0.512317	-0.823665	0.41013	0.541559	15.1372	0.115306	0.440622	0.26169	0.793561	0.958306		C4orf36	4	10.2604	0.203687	0.676305	0.301175	0.763281	0.845192	10.2604	-0.628331	0.589244	-1.06633	0.286273	0.512625
gene:ENSG00000285458	4	332.248	-0.99985	0.13955	-7.16479	7.79031e-13	8.83251e-12	332.248	-0.298701	0.174683	-1.70996	0.0872739	0.359089	332.248	-1.12282	0.13908	-8.0732	6.85e-16	7.77e-15	332.248	-0.453247	0.174711	-2.59426	0.00947943	0.0801811		gene:ENSG00000285458	4	155.381	0.121491	0.17431	0.696985	0.485812	0.616326	155.381	0.105343	0.177152	0.594645	0.552081	0.750841
AFF1	4	11168.6	-1.32318	0.115684	-11.4378	2.70507e-30	1.18249e-28	11168.7	0.129495	0.119506	1.08359	0.278547	0.661074	11168.6	-1.53815	0.115681	-13.2965	2.42e-40	1.2e-38	11168.6	-0.00351559	0.119468	-0.0294271	0.976524	1		AFF1	4	4274.42	-0.765334	0.151028	-5.06751	4.03059e-07	4.58755e-06	4274.42	-0.210738	0.152399	-1.3828	0.166725	0.371324
KLHL8	4	361.164	-1.14817	0.141424	-8.11862	4.71519e-16	7.05651e-15	361.164	0.155039	0.142312	1.08943	0.275963	0.657529	361.164	-1.13098	0.139987	-8.07912	6.52e-16	7.41e-15	361.164	0.110395	0.141767	0.778705	0.436154	0.776694		KLHL8	4	354.769	-0.366414	0.136813	-2.6782	0.00740181	0.0230855	354.769	-0.350544	0.130511	-2.68594	0.00723271	0.0506046
HSD17B13	4	0.815705	-0.0681141	2.14723	-0.0317219	0.974694	NA	0.815705	0	2.47588	0	1	NA	0.815705	-0.20527	2.13854	-0.0959864	0.923531	NA	0.815705	2.35118	2.32881	1.00961	0.312685	NA		HSD17B13	4	3.96437	0.436929	1.04543	0.417941	0.675991	0.778051	3.96437	0.703479	1.12191	0.627037	0.530635	0.736728
HSD17B11	4	127.895	-0.980398	0.234436	-4.18194	2.89037e-05	0.000123555	127.895	-0.00804962	0.259977	-0.0309628	0.975299	1	127.895	-0.987784	0.232821	-4.24266	2.21e-05	8.3e-05	127.895	0.0862758	0.256656	0.336153	0.736755	0.937645		HSD17B11	4	169.584	-0.535496	0.213066	-2.51328	0.0119613	0.0341983	169.584	-0.465982	0.220827	-2.11017	0.0348439	0.136993
NUDT9	4	311.309	-0.048029	0.123006	-0.390461	0.696196	0.816572	311.309	-0.0212241	0.126147	-0.168248	0.866388	0.986244	311.309	-0.0947564	0.122022	-0.77655	0.437424	0.570076	311.309	-0.102563	0.125614	-0.816497	0.414216	0.759719		NUDT9	4	179.763	-1.45091	0.228435	-6.35152	2.13196e-10	4.6864e-09	179.763	-0.388093	0.214461	-1.80962	0.0703551	0.215485
SPARCL1	4	3.75315	1.3716	1.2755	1.07534	0.28222	0.420825	3.75315	0.014318	0.74336	0.0192612	0.984633	1	3.75315	1.65592	1.23974	1.3357	0.181649	0.284453	3.75315	0.396869	0.715469	0.554697	0.579102	0.866761		SPARCL1	4	12.3068	1.09018	0.657668	1.65764	0.0973895	0.182294	12.3068	0.590849	0.544084	1.08595	0.277501	0.502686
DSPP	4	0.20733	-2.25547	5.23805	-0.430592	0.666765	NA	0.20733	0	5.2679	0	1	NA	0.20733	-1.53292	5.23805	-0.29265	0.76979	NA	0.20733	0	5.26765	0	1	NA		DSPP	4	0.170459	0	5.2679	0	1	NA	0.170459	0	5.2679	0	1	NA
DMP1	4	0	NA	NA	NA	NA	NA	0	NA	NA	NA	NA	NA	0	NA	NA	NA	NA	NA	0	NA	NA	NA	NA	NA		DMP1	4	1.08093	3.769	2.2016	1.71193	0.0869092	0.166879	1.08093	-2.2252	2.28012	-0.975913	0.329108	NA
IBSP	4	0.048587	0	5.2679	0	1	NA	0.048587	0	5.2679	0	1	NA	0.048587	0.280835	5.2679	0.0533107	0.957484	NA	0.048587	0	5.26765	0	1	NA		IBSP	4	2.40093	-0.41045	1.40095	-0.292979	0.769538	0.849798	2.40093	0	2.0553	0	1	NA
MEPE	4	0.048587	0	5.2679	0	1	NA	0.048587	0	5.2679	0	1	NA	0.048587	0.280835	5.2679	0.0533107	0.957484	NA	0.048587	0	5.26765	0	1	NA		MEPE	4	0.888959	1.27585	1.8682	0.682927	0.494653	0.624328	0.888959	-0.730798	2.20294	-0.331738	0.740087	NA
SPP1	4	72.5336	-1.17717	0.537399	-2.19049	0.0284888	0.0629627	72.5336	0.29082	0.275794	1.05448	0.291662	0.675206	72.5336	-0.803568	0.490596	-1.63794	0.101433	0.175321	72.5336	0.47244	0.274055	1.72389	0.0847279	0.347285		SPP1	4	14.674	2.79224	1.42168	1.96404	0.0495257	0.106321	14.674	-1.05408	0.49979	-2.10905	0.0349404	0.13713
PKD2	4	642.671	0.327885	0.144577	2.2679	0.0233354	0.05298	642.671	0.150835	0.0948799	1.58975	0.111891	0.413317	642.671	0.33546	0.141937	2.36343	0.0181066	0.0393085	642.671	0.161003	0.0945649	1.70256	0.0886498	0.357394		PKD2	4	463.654	-0.155178	0.128796	-1.20484	0.228267	0.351807	463.654	-0.0289099	0.111418	-0.259472	0.795271	0.902268
ABCG2	4	1294.82	-0.146763	0.07624	-1.92502	0.0542271	0.109554	1294.82	0.509552	0.847792	0.601035	0.547817	0.871778	1294.82	-0.475214	0.0763589	-6.22343	4.86e-10	3.29e-09	1294.82	0.558995	0.825646	0.677039	0.498381	0.817411		ABCG2	4	1226.4	-1.43873	0.127601	-11.2753	1.73838e-29	2.88362e-27	1226.4	-0.00752739	0.590637	-0.0127445	0.989832	1
PPM1K	4	276.625	1.11669	0.241532	4.62336	3.77568e-06	1.89055e-05	276.625	1.02332	0.182503	5.60714	2.05702e-08	6.90577e-07	276.625	1.72819	0.234795	7.36039	1.83e-13	1.7e-12	276.625	0.932615	0.182355	5.11428	3.1494e-07	1.03082e-05		PPM1K	4	191.971	-0.381334	0.237474	-1.6058	0.108319	0.198418	191.971	-0.520979	0.224441	-2.32123	0.0202744	0.096333
HERC6	4	308.952	1.17532	0.271873	4.32306	1.53878e-05	6.90343e-05	308.952	1.51464	0.169831	8.91853	4.72517e-19	5.52845e-17	308.952	2.46704	0.257142	9.59408	8.47e-22	1.47e-20	308.952	1.4426	0.169672	8.50226	1.85936e-17	3.31263e-15		HERC6	4	190.491	-1.16704	0.265586	-4.39419	1.11187e-05	8.73648e-05	190.491	-0.239097	0.23949	-0.998362	0.318104	0.547478
HERC5	4	408.691	1.2056	0.203154	5.93441	2.949e-09	2.28555e-08	408.691	1.72755	0.199631	8.65374	4.98395e-18	4.85331e-16	408.691	2.19645	0.20069	10.9445	7.06e-28	1.85e-26	408.691	1.36016	0.200156	6.79547	1.07963e-11	6.96562e-10		HERC5	4	282.006	-1.37156	0.346031	-3.96369	7.37991e-05	0.000460345	282.006	-0.351612	0.348002	-1.01037	0.312316	0.541275
PIGY	4	325.441	0.127621	0.0991383	1.2873	0.197988	0.318014	325.441	0.100779	0.0982479	1.02577	0.305002	0.687439	325.441	0.158391	0.0974735	1.62497	0.104169	0.178975	325.441	-0.0208214	0.0980023	-0.212458	0.83175	0.97148		PIGY	4	236.937	-0.545989	0.230596	-2.36773	0.0178978	0.0473477	236.937	-0.337459	0.226026	-1.49301	0.135435	0.324912
PYURF	4	318.28	0.225812	0.0993572	2.27273	0.0230425	0.0524654	318.28	0.111872	0.0974035	1.14854	0.250746	0.631923	318.28	0.205237	0.0979797	2.09469	0.0361982	0.0725379	318.28	0.0370266	0.096795	0.382527	0.702071	0.921325		PYURF	4	247.867	-0.313001	0.228437	-1.37018	0.17063	0.281296	247.867	-0.28566	0.222914	-1.28148	0.200024	0.414124
gene:ENSG00000287542	4	13.111	0.442334	0.656	0.67429	0.500127	0.640397	13.111	0.561816	0.770143	0.729496	0.465698	0.819257	13.111	0.311306	0.65421	0.475851	0.634181	0.755181	13.111	0.783841	0.754364	1.03907	0.29877	0.668002		gene:ENSG00000287542	4	46.6039	1.14349	0.513288	2.22777	0.0258957	0.0637955	46.6039	0.205389	0.53189	0.38615	0.699386	0.848418
HERC3	4	434.501	-0.0713547	0.0973326	-0.733102	0.463496	0.607307	434.501	0.147291	0.12667	1.16279	0.244913	0.62446	434.501	-0.232187	0.0970591	-2.39222	0.0167467	0.0366813	434.501	-0.0963646	0.127775	-0.754173	0.450745	0.787825		HERC3	4	1184.76	0.503532	0.214974	2.34229	0.0191658	0.0500446	1184.76	-0.255001	0.221672	-1.15035	0.25	0.473553
NAP1L5	4	63.8036	1.03859	0.296402	3.50398	0.000458355	0.00157258	63.8037	0.494378	0.298555	1.6559	0.0977418	0.382525	63.8036	1.14646	0.293584	3.90507	9.42e-05	0.00031921	63.8036	0.590621	0.29505	2.00177	0.0453098	0.238058		NAP1L5	4	33.1265	-6.32291	1.43252	-4.41383	1.01556e-05	8.08967e-05	33.1265	-0.350422	0.807188	-0.434127	0.664196	0.826571
FAM13A	4	1155.04	-0.994704	0.0680128	-14.6252	1.93859e-48	2.15978e-46	1155.04	0.265487	0.100429	2.64353	0.00820475	0.0694194	1155.04	-1.20953	0.0679569	-17.7985	7.26e-71	1.1e-68	1155.04	0.18127	0.0997872	1.81657	0.0692831	0.306755		FAM13A	4	1731.29	0.161227	0.144747	1.11386	0.265339	0.393734	1731.29	-0.0510024	0.147488	-0.345808	0.729487	0.866653
TIGD2	4	763.317	-0.560626	0.128082	-4.37709	1.20277e-05	5.50685e-05	763.317	0.00179122	0.157398	0.0113802	0.99092	1	763.317	-0.609314	0.127782	-4.76837	1.86e-06	8.13e-06	763.317	0.0500601	0.155371	0.322197	0.747303	0.941864		TIGD2	4	529.787	-0.27814	0.150476	-1.8484	0.0645445	0.131564	529.787	-0.435379	0.159948	-2.72201	0.0064886	0.0472667
GPRIN3	4	13.8271	0.553216	1.13348	0.488069	0.625501	0.757066	13.8271	1.35677	0.549301	2.47	0.0135113	0.101743	13.8271	-1.24626	1.4017	-0.889108	0.373945	0.505828	13.8271	1.13863	0.549984	2.0703	0.0384243	0.213019		GPRIN3	4	25.3041	-1.03083	0.438642	-2.35006	0.0187706	0.049199	25.3041	-0.61059	0.319288	-1.91235	0.0558318	0.185414
SNCA	4	42.964	-0.824114	0.270342	-3.04841	0.00230052	0.00682584	42.964	0.368174	0.326163	1.1288	0.25898	0.640728	42.964	-1.22534	0.273315	-4.48324	7.35e-06	2.96e-05	42.964	-0.101147	0.33558	-0.301409	0.763102	0.948539		SNCA	4	207.166	2.03504	0.344592	5.90563	3.51294e-09	6.14274e-08	207.166	0.59934	0.347629	1.72408	0.0846935	0.242443
MMRN1	4	0.213614	0.520068	5.2679	0.0987239	0.921358	NA	0.213614	0	5.2679	0	1	NA	0.213614	1.21779	5.23233	0.232744	0.81596	NA	0.213614	0.842943	5.26765	0.160023	0.872863	NA		MMRN1	4	3.48542	3.77842	1.36892	2.76014	0.00577768	0.0188358	3.48542	2.57095	1.5731	1.63432	0.102192	0.272672
CCSER1	4	3692.28	0.500478	0.163362	3.06361	0.00218687	0.00650665	3692.28	-0.208106	0.0553303	-3.76115	0.000169134	0.00287601	3692.28	0.634139	0.157582	4.02417	5.72e-05	0.000200543	3692.28	-0.051825	0.0551618	-0.939508	0.34747	0.708036		CCSER1	4	3426.25	0.623478	0.197536	3.15627	0.00159799	0.00642747	3426.25	-0.0978027	0.186224	-0.52519	0.599451	0.785191
gene:ENSG00000279013	4	0.0654678	0.520068	5.2679	0.0987239	0.921358	NA	0.0654679	0	5.2679	0	1	NA	0.0654678	0	5.2679	0	1	NA	0.0654678	0	5.26765	0	1	NA		gene:ENSG00000279013	4	0	NA	NA	NA	NA	NA	0	NA	NA	NA	NA	NA
gene:ENSG00000280056	4	0	NA	NA	NA	NA	NA	0	NA	NA	NA	NA	NA	0	NA	NA	NA	NA	NA	0	NA	NA	NA	NA	NA		gene:ENSG00000280056	4	0	NA	NA	NA	NA	NA	0	NA	NA	NA	NA	NA
GRID2	4	92.6892	-1.2082	0.602294	-2.006	0.0448564	0.093289	92.6892	-0.151777	0.198065	-0.766297	0.4435	0.804022	92.6892	-1.07053	0.561158	-1.90772	0.0564276	0.106728	92.6892	-0.0818916	0.196696	-0.416335	0.677165	0.910816		GRID2	4	69.2331	2.00086	0.563577	3.55028	0.000384822	0.00191556	69.2331	-1.20397	0.489068	-2.46177	0.0138253	0.0758285
ATOH1	4	0	NA	NA	NA	NA	NA	0	NA	NA	NA	NA	NA	0	NA	NA	NA	NA	NA	0	NA	NA	NA	NA	NA		ATOH1	4	0.235785	2.40831	5.23636	0.459921	0.645573	NA	0.235785	0	5.2679	0	1	NA
SMARCAD1	4	431.414	0.440866	0.104469	4.22008	2.44215e-05	0.000105922	431.414	-0.112651	0.0915786	-1.2301	0.218658	0.590953	431.414	0.571161	0.102494	5.57263	2.51e-08	1.39e-07	431.414	-0.10669	0.0907772	-1.17529	0.239878	0.60249		SMARCAD1	4	674.406	-0.319806	0.191483	-1.67016	0.0948884	0.178545	674.406	-0.199071	0.189543	-1.05027	0.293596	0.520907
HPGDS	4	0.46186	0.520073	2.94502	0.176594	0.859827	NA	0.46186	0.17172	2.82083	0.0608759	0.951458	NA	0.46186	1.20871	2.88182	0.419424	0.674906	NA	0.46186	-0.0495416	2.82868	-0.017514	0.986027	NA		HPGDS	4	2.08885	5.12388	1.64055	3.12327	0.00178851	0.00705288	2.08885	1.56554	1.46446	1.06902	0.285059	NA
PDLIM5	4	823.747	0.55345	0.104968	5.27256	1.34535e-07	8.35273e-07	823.747	-0.0269527	0.0792946	-0.339906	0.733927	0.945081	823.747	0.549489	0.103589	5.3045	1.13e-07	5.82e-07	823.747	0.136913	0.0786478	1.74084	0.0817117	0.340259		PDLIM5	4	2303.41	0.863113	0.158996	5.42852	5.68228e-08	7.93838e-07	2303.41	-0.430459	0.156688	-2.74725	0.00600978	0.045061
BMPR1B	4	68.2372	1.77169	1.35322	1.30924	0.190452	0.308553	68.2372	0.147207	0.189354	0.777418	0.436912	0.798657	68.2372	1.21061	1.39109	0.870259	0.384159	0.516028	68.2372	-0.13055	0.190325	-0.68593	0.492757	0.813376		BMPR1B	4	327.466	2.01823	0.457028	4.41599	1.00549e-05	8.0202e-05	327.466	-0.360818	0.143403	-2.51611	0.0118658	0.0690331
UNC5C	4	1.83466	0.12587	1.52214	0.0826925	0.934096	0.980291	1.83466	0.308189	1.02805	0.299779	0.764346	NA	1.83466	-0.0807975	1.51698	-0.0532621	0.957523	0.994055	1.83466	0.193729	1.02524	0.188959	0.850125	NA		UNC5C	4	23.5091	0.371657	0.570081	0.651937	0.514442	0.641388	23.5091	0.281581	0.504963	0.557627	0.577099	0.770359
PDHA2	4	0	NA	NA	NA	NA	NA	0	NA	NA	NA	NA	NA	0	NA	NA	NA	NA	NA	0	NA	NA	NA	NA	NA		PDHA2	4	0	NA	NA	NA	NA	NA	0	NA	NA	NA	NA	NA
STPG2	4	7.12077	1.4528	0.924393	1.57163	0.116037	0.206934	7.12077	-0.209571	0.567117	-0.369538	0.711727	0.937843	7.12077	1.66255	0.903828	1.83945	0.0658486	0.121809	7.12077	0.00641262	0.552801	0.0116002	0.990745	1		STPG2	4	26.3248	1.2711	0.493436	2.57602	0.00999437	0.0295039	26.3248	-0.0620233	0.478782	-0.129544	0.896927	0.958599
RAP1GDS1	4	153.296	0.348243	0.182564	1.90751	0.0564544	0.113425	153.296	-0.10595	0.126049	-0.84055	0.4006	0.769211	153.296	0.557772	0.176248	3.16469	0.00155247	0.0042547	153.296	-0.017355	0.124189	-0.139746	0.88886	0.991233		RAP1GDS1	4	221.223	-0.379665	0.163314	-2.32476	0.0200848	0.0519745	221.223	0.0305918	0.148619	0.205841	0.836915	0.927181
TSPAN5	4	47.7845	-0.440142	0.799058	-0.550826	0.581753	0.71838	47.7845	-0.0051545	0.241152	-0.0213745	0.982947	1	47.7845	-0.167828	0.741587	-0.226309	0.820961	0.906779	47.7845	-0.0644357	0.240231	-0.268224	0.788527	0.957418		TSPAN5	4	118.553	0.118497	0.198257	0.597696	0.550043	0.673089	118.553	0.0853844	0.180246	0.47371	0.635707	0.80835
EIF4E	4	350.596	-0.561878	0.165626	-3.39244	0.000692725	0.0022985	350.596	-0.0251056	0.159176	-0.157722	0.874676	0.988416	350.596	-0.335264	0.163237	-2.05384	0.0399908	0.0790851	350.596	0.107443	0.158179	0.679246	0.496982	0.817059		EIF4E	4	699.349	0.0962994	0.149396	0.64459	0.519193	0.645433	699.349	-0.398096	0.149412	-2.66442	0.00771218	0.052724
METAP1	4	450.048	0.302159	0.125161	2.41416	0.0157716	0.0376188	450.048	-0.0847155	0.0988224	-0.85725	0.391307	0.761355	450.048	0.422527	0.122577	3.44705	0.000566752	0.00168221	450.048	-0.155064	0.0985305	-1.57377	0.115541	0.412632		METAP1	4	728.926	-0.0975056	0.115358	-0.845242	0.397976	0.533663	728.926	-0.121901	0.111871	-1.08966	0.275865	0.500831
ADH5	4	603.888	0.557634	0.103602	5.38248	7.34676e-08	4.72023e-07	603.888	0.0124638	0.0848891	0.146825	0.88327	0.990728	603.888	0.402492	0.103144	3.90226	9.53e-05	0.000322609	603.888	-0.0365937	0.0845644	-0.432732	0.665209	0.905151		ADH5	4	884.777	-0.831283	0.170979	-4.8619	1.16267e-06	1.1882e-05	884.777	-0.309753	0.166807	-1.85695	0.0633176	0.201388
ADH4	4	3.99544	-0.111695	1.14653	-0.0974198	0.922393	0.97227	3.99544	0.0800762	0.770079	0.103984	0.917182	0.997531	3.99544	-1.07445	1.25886	-0.853507	0.393378	0.524334	3.99544	0.492926	0.747182	0.659713	0.509438	0.82582		ADH4	4	14.1572	-1.43705	1.21107	-1.1866	0.235386	0.360392	14.1572	0.409284	0.449305	0.910927	0.362334	0.590482
ADH6	4	2.21417	0.455805	1.72715	0.263906	0.791853	0.877603	2.21417	0.127295	0.96045	0.132537	0.89456	NA	2.21417	1.52411	1.53777	0.991115	0.32163	0.451244	2.21417	0.208819	0.946467	0.22063	0.82538	NA		ADH6	4	5.26105	-0.386721	1.06875	-0.361843	0.717469	0.811763	5.26105	0.442463	0.831413	0.532181	0.5946	0.781969
ADH1A	4	1.26178	0	2.11124	0	1	NA	1.26178	0.200981	1.47382	0.136368	0.891531	NA	1.26178	0	2.11124	0	1	1	1.26178	0.0491172	1.47349	0.0333339	0.973408	NA		ADH1A	4	1.08105	-0.391836	2.13573	-0.183467	0.854431	0.911302	1.08105	1.14296	1.53842	0.742945	0.457515	NA
ADH1B	4	0.048587	0	5.2679	0	1	NA	0.048587	0	5.2679	0	1	NA	0.048587	0.280835	5.2679	0.0533107	0.957484	NA	0.048587	0	5.26765	0	1	NA		ADH1B	4	0.883291	1.53175	2.629	0.582636	0.560138	0.681759	0.883291	2.29208	2.43836	0.940009	0.347213	NA
ADH1C	4	0.999499	0	2.19948	0	1	NA	0.999499	-0.963222	1.68774	-0.570716	0.568192	NA	0.999499	0	2.19948	0	1	NA	0.999499	0.0646467	1.59853	0.0404414	0.967741	NA		ADH1C	4	2.08601	1.9941	1.85029	1.07772	0.281158	0.410622	2.08601	-2.14505	1.29706	-1.65378	0.0981731	NA
ADH7	4	0.0508229	0	5.2679	0	1	NA	0.0508229	-0.92834	5.2679	-0.176226	0.860117	NA	0.0508229	0	5.2679	0	1	NA	0.0508229	-1.08057	5.26765	-0.205133	0.837468	NA		ADH7	4	0.0930215	0	5.2679	0	1	NA	0.0930215	0	5.2679	0	1	NA
C4orf17	4	0.0514544	0	5.2679	0	1	NA	0.0514544	0.995227	5.2679	0.188923	0.850153	NA	0.0514544	0	5.2679	0	1	NA	0.0514544	0	5.26765	0	1	NA		C4orf17	4	0.758242	3.73497	3.09648	1.2062	0.227741	NA	0.758242	-0.923825	3.18408	-0.290138	0.771711	NA
TRMT10A	4	115.006	-0.135324	0.164135	-0.824468	0.409673	0.556181	115.006	-0.0118219	0.172802	-0.0684131	0.945457	1	115.006	-0.242391	0.162715	-1.48967	0.136312	0.223125	115.006	0.130769	0.168735	0.774995	0.438343	0.778888		TRMT10A	4	209.277	-0.0682037	0.18062	-0.377608	0.705722	0.801654	209.277	-0.511893	0.176381	-2.9022	0.00370549	0.0326733
MTTP	4	2.78768	-0.461084	1.07063	-0.430667	0.666711	0.792416	2.78768	-1.93109	0.998337	-1.93431	0.053075	0.262412	2.78768	-0.958202	1.10181	-0.869659	0.384487	0.516299	2.78768	-0.894972	0.869568	-1.02921	0.303378	0.670478		MTTP	4	4.41253	2.80446	1.20883	2.31999	0.0203414	0.0525115	4.41253	-0.258801	1.04618	-0.247377	0.804617	0.907603
C4orf54	4	5.23099	0.520074	1.81415	0.286677	0.77436	0.869885	5.23099	0.419776	0.802187	0.523289	0.600773	0.891969	5.23099	0	1.81415	0	1	1	5.23099	0.379172	0.799471	0.474279	0.635301	0.890433		C4orf54	4	33.7728	5.1222	1.2822	3.99484	6.4738e-05	0.000411826	33.7728	-0.690256	0.329146	-2.09711	0.0359837	0.139896
DAPP1	4	309.624	0.236404	0.148162	1.59557	0.110584	0.19889	309.624	0.468228	0.14086	3.32407	0.000887143	0.0119799	309.624	0.222241	0.146954	1.51231	0.130454	0.215558	309.624	0.696429	0.139317	4.99889	5.76601e-07	1.80079e-05		DAPP1	4	928.743	1.07218	0.1646	6.51384	7.32543e-11	1.79491e-09	928.743	-0.270245	0.173322	-1.55921	0.118948	0.300574
gene:ENSG00000279913	4	0	NA	NA	NA	NA	NA	0	NA	NA	NA	NA	NA	0	NA	NA	NA	NA	NA	0	NA	NA	NA	NA	NA		gene:ENSG00000279913	4	0	NA	NA	NA	NA	NA	0	NA	NA	NA	NA	NA
LAMTOR3	4	407.63	0.120995	0.101044	1.19745	0.23113	0.359408	407.63	-0.0946755	0.09085	-1.04211	0.297361	0.681883	407.63	0.143665	0.0994316	1.44486	0.148498	0.239488	407.63	-0.0177908	0.0896151	-0.198524	0.842635	0.974928		LAMTOR3	4	524.329	-0.0716879	0.166578	-0.430356	0.666937	0.770017	524.329	-0.555729	0.164547	-3.37732	0.000731955	0.0106709
DNAJB14	4	440.067	-0.124207	0.16013	-0.775664	0.437947	0.584136	440.067	0.0360599	0.157817	0.228492	0.819264	0.971097	440.067	0.0616013	0.158746	0.388051	0.697978	0.807191	440.067	0.190585	0.156835	1.2152	0.22429	0.581785		DNAJB14	4	836.355	0.264502	0.15244	1.73512	0.08272	0.160451	836.355	-0.335282	0.152367	-2.2005	0.0277718	0.118117
gene:ENSG00000279098	4	0	NA	NA	NA	NA	NA	0	NA	NA	NA	NA	NA	0	NA	NA	NA	NA	NA	0	NA	NA	NA	NA	NA		gene:ENSG00000279098	4	0	NA	NA	NA	NA	NA	0	NA	NA	NA	NA	NA
H2AZ1	4	1581.47	-1.67624	0.0810295	-20.6868	4.55505e-95	2.51988e-92	1581.47	-0.0950936	0.0817405	-1.16336	0.244683	0.624439	1581.47	-1.70714	0.0804875	-21.21	7.72e-100	2.58e-97	1581.47	-0.145786	0.0814984	-1.78882	0.0736439	0.318068		H2AZ1	4	1288.21	0.569561	0.264581	2.15269	0.031343	0.074156	1288.21	-0.175443	0.264724	-0.66274	0.507497	0.71998
DDIT4L	4	1033	-0.703605	0.143104	-4.91672	8.80063e-07	4.83522e-06	1033	0.508762	0.120864	4.20938	2.56072e-05	0.000533161	1033	-1.16858	0.145226	-8.04666	8.51e-16	9.58e-15	1033	0.581702	0.120667	4.8207	1.43056e-06	4.16111e-05		DDIT4L	4	214.847	0.832745	0.308747	2.69717	0.00699313	0.022045	214.847	0.284095	0.301639	0.941837	0.346276	0.575126
EMCN	4	0.550472	-2.2535	2.76115	-0.816144	0.414418	NA	0.550472	0.0334438	2.81721	0.0118712	0.990528	NA	0.550472	-0.0462092	2.63239	-0.0175541	0.985995	NA	0.550472	1.3538	2.69204	0.502891	0.615041	NA		EMCN	4	9.90086	2.99288	0.894892	3.3444	0.0008246	0.0036666	9.90086	1.8806	0.895627	2.09976	0.0357503	0.139385
PPP3CA	4	544.741	-0.444898	0.092934	-4.78724	1.69089e-06	8.93803e-06	544.741	-0.0184173	0.103593	-0.177785	0.858892	0.983418	544.741	-0.35508	0.0917378	-3.8706	0.000108569	0.000364444	544.741	0.0449681	0.102116	0.440363	0.659674	0.902287		PPP3CA	4	893.693	0.0884836	0.128384	0.689211	0.490691	0.621037	893.693	-0.252184	0.127853	-1.97245	0.0485582	0.168723
BANK1	4	71.6218	0.687711	0.278481	2.46951	0.0135299	0.0328581	71.6218	-0.000240097	0.196144	-0.00122408	0.999023	1	71.6218	0.681322	0.274135	2.48535	0.0129424	0.0292144	71.6218	0.0650418	0.193872	0.335489	0.737257	0.937902		BANK1	4	62.6118	1.36402	0.414993	3.28686	0.00101312	0.00437245	62.6118	-0.505478	0.351179	-1.43937	0.150044	0.346873
SLC39A8	4	1832.63	-0.515821	0.146262	-3.5267	0.000420778	0.00145298	1832.63	0.274638	0.151454	1.81334	0.0697793	0.312036	1832.63	-1.04215	0.146459	-7.11567	1.11e-12	9.64e-12	1832.63	0.454749	0.150797	3.01564	0.00256436	0.0298029		SLC39A8	4	929.03	-1.92808	0.172822	-11.1564	6.6609e-29	1.06545e-26	929.03	-0.364199	0.175381	-2.07661	0.0378372	0.144406
NFKB1	4	479.738	-0.0127898	0.0933875	-0.136954	0.891068	0.950492	479.738	0.285086	0.0789526	3.61085	0.000305194	0.00488746	479.738	0.00412998	0.0916276	0.0450735	0.964049	0.998047	479.738	0.253216	0.0784247	3.22878	0.0012432	0.0167161		NFKB1	4	525.923	-0.769357	0.155878	-4.93564	7.98887e-07	8.47369e-06	525.923	-0.000389633	0.148765	-0.00261913	0.99791	1
MANBA	4	1053.02	-0.51827	0.0858824	-6.03464	1.59318e-09	1.27925e-08	1053.02	0.00374964	0.0990452	0.0378579	0.969801	1	1053.02	-0.471118	0.0853568	-5.51939	3.4e-08	1.85e-07	1053.02	-0.0202636	0.0982857	-0.20617	0.836658	0.973497		MANBA	4	944.045	-0.613908	0.131156	-4.68076	2.8581e-06	2.63254e-05	944.045	-0.401802	0.138973	-2.89122	0.00383748	0.0334056
UBE2D3	4	2195.16	-0.530703	0.0601943	-8.81649	1.18098e-18	2.20308e-17	2195.16	0.0620787	0.0604586	1.0268	0.304516	0.68701	2195.16	-0.526386	0.059757	-8.80878	1.27e-18	1.76e-17	2195.16	0.0699263	0.0601506	1.16252	0.245024	0.608356		UBE2D3	4	3289.6	-0.1748	0.102228	-1.7099	0.0872838	0.167401	3289.6	-0.279462	0.101806	-2.74505	0.00605021	0.0453019
CISD2	4	186.933	0.485534	0.167234	2.90333	0.00369222	0.0103902	186.933	-0.0393455	0.137131	-0.286919	0.774174	0.957471	186.933	0.624931	0.163735	3.81672	0.000135238	0.000446207	186.933	0.035944	0.135623	0.26503	0.790987	0.95798		CISD2	4	365.966	0.131933	0.208246	0.633546	0.526377	0.652012	365.966	-0.651966	0.205978	-3.16522	0.00154963	0.0182513
SLC9B1	4	4.73802	1.72605	0.96703	1.7849	0.0742774	0.143242	4.73802	0.0846298	0.769879	0.109926	0.912468	0.996121	4.73802	1.73981	0.957391	1.81724	0.0691806	0.1268	4.73802	0.246505	0.751454	0.328038	0.742883	0.940709		SLC9B1	4	24.3267	1.68415	0.539448	3.12198	0.00179639	0.00707615	24.3267	0.0133391	0.505895	0.0263673	0.978964	0.99668
SLC9B2	4	26.8708	1.19055	0.391074	3.04432	0.00233204	0.0069053	26.8708	0.224896	0.383138	0.586983	0.557215	0.875338	26.8708	1.22169	0.387189	3.15527	0.00160351	0.00438216	26.8708	0.133155	0.381435	0.34909	0.727022	0.933135		SLC9B2	4	73.2568	0.17474	0.291331	0.599799	0.54864	0.671734	73.2568	-0.363597	0.286186	-1.27049	0.203909	0.418365
BDH2	4	80.4376	1.10317	0.473709	2.3288	0.0198698	0.0459921	80.4376	-0.0873387	0.182892	-0.477543	0.632976	0.908356	80.4376	1.41614	0.456323	3.10337	0.0019133	0.00514815	80.4376	-0.0755941	0.181566	-0.416344	0.677158	0.910816		BDH2	4	92.4035	-0.599793	0.656638	-0.91343	0.361017	0.496935	92.4035	-0.000993554	0.243047	-0.00408791	0.996738	1
CENPE	4	109.764	0.179505	0.282698	0.634971	0.525448	0.664879	109.764	-0.273007	0.254779	-1.07155	0.283923	0.66647	109.764	0.214823	0.279835	0.767676	0.44268	0.57564	109.764	-0.296225	0.253935	-1.16654	0.243396	0.60733		CENPE	4	414.022	-0.980652	0.238049	-4.11954	3.79623e-05	0.000257125	414.022	-0.667182	0.239127	-2.79008	0.00526949	0.041381
TACR3	4	1.91959	2.01415	1.47335	1.36705	0.171609	0.284002	1.91959	-0.769944	1.33234	-0.57789	0.563338	NA	1.91959	1.46073	1.48862	0.981265	0.326462	0.456306	1.91959	-2.83408	1.62731	-1.74158	0.081582	NA		TACR3	4	9.11696	0.699968	0.779755	0.897677	0.369358	0.505744	9.11696	0.233895	0.543682	0.430205	0.667046	0.828209
CXXC4	4	1.54071	0.520074	1.98872	0.261512	0.793697	NA	1.54071	-0.500173	1.34784	-0.371094	0.710568	NA	1.54071	0.280839	1.98872	0.141216	0.887699	0.948381	1.54071	0.964996	1.24999	0.772001	0.440114	NA		CXXC4	4	8.44714	1.14686	1.42873	0.802713	0.42214	0.556991	8.44714	0.482921	0.580018	0.832597	0.405072	0.631066
TET2	4	768.508	0.000975554	0.108183	0.00901763	0.992805	1	768.508	0.406396	0.106666	3.80997	0.000138983	0.00241571	768.508	-0.0635951	0.107704	-0.590462	0.554881	0.68352	768.508	0.345499	0.106421	3.24653	0.00116821	0.0159123		TET2	4	1487.32	0.282839	0.176325	1.60407	0.108698	0.198868	1487.32	-0.130355	0.17665	-0.737928	0.460558	0.680617
PPA2	4	333.221	0.0363217	0.121963	0.297808	0.765849	0.86609	333.221	0.0222133	0.116004	0.191487	0.848144	0.981226	333.221	0.20128	0.119696	1.68159	0.0926479	0.162532	333.221	0.0754883	0.114841	0.657329	0.51097	0.8263		PPA2	4	339.714	-0.303311	0.148376	-2.0442	0.0409335	0.091551	339.714	-0.144962	0.139814	-1.03682	0.29982	0.527239
ARHGEF38	4	73.1725	1.19919	0.316571	3.78805	0.000151836	0.000571944	73.1725	0.183153	0.226894	0.807221	0.419539	0.785471	73.1725	1.14982	0.313679	3.6656	0.00024676	0.000781477	73.1725	0.224945	0.225242	0.998685	0.317947	0.68395		ARHGEF38	4	171.567	0.499958	0.31632	1.58055	0.113982	0.206324	171.567	-0.135323	0.248888	-0.543711	0.58664	0.77612
INTS12	4	361.207	0.0967235	0.108039	0.895265	0.370645	0.518012	361.207	0.241177	0.106717	2.25996	0.0238237	0.153391	361.207	0.197075	0.106283	1.85424	0.0637048	0.118525	361.207	0.0942566	0.106665	0.88367	0.376874	0.730642		INTS12	4	421.611	0.324819	0.187728	1.73026	0.0835831	0.16181	421.611	-0.415392	0.197591	-2.10228	0.0355288	0.138885
GSTCD	4	17.1468	0	3.91648	0	1	1	17.1468	-4.39945	3.57228	-1.23155	0.218116	0.589795	17.1468	0	3.91648	0	1	1	17.1468	-1.2928	3.54845	-0.364328	0.715613	0.927298		GSTCD	4	75.0553	-8.93467	1.67488	-5.3345	9.58062e-08	1.251e-06	75.0553	-0.496091	1.19196	-0.416197	0.677266	0.83451
NPNT	4	784.098	-0.288853	0.120255	-2.40202	0.016305	0.0386955	784.098	-0.41056	0.131002	-3.134	0.0017244	0.0206849	784.098	-0.2727	0.119824	-2.27583	0.022856	0.0483337	784.098	-0.543717	0.130856	-4.15508	3.25177e-05	0.000705136		NPNT	4	371.901	-0.0814446	0.147399	-0.552546	0.580574	0.698709	371.901	-0.291512	0.158986	-1.83357	0.0667183	0.208278
TBCK	4	275.607	0.631673	0.110135	5.73545	9.72524e-09	7.0407e-08	275.607	0.0351975	0.110247	0.319261	0.749529	0.948894	275.607	0.576348	0.109086	5.28343	1.27e-07	6.48e-07	275.607	0.080402	0.108493	0.741079	0.458645	0.793059		TBCK	4	300.298	-0.112609	0.234476	-0.480259	0.631043	0.742099	300.298	0.00896889	0.226826	0.0395408	0.968459	0.991402
AIMP1	4	456.101	-0.349731	0.118522	-2.95078	0.00316973	0.00907908	456.101	-0.0470035	0.120068	-0.391473	0.695448	0.930578	456.101	-0.411447	0.117794	-3.49292	0.000477767	0.0014405	456.101	0.0147114	0.119025	0.123599	0.901632	0.993598		AIMP1	4	664.643	-0.441812	0.179093	-2.46694	0.0136274	0.0379967	664.643	-0.208596	0.177021	-1.17837	0.238649	0.461822
GIMD1	4	0	NA	NA	NA	NA	NA	0	NA	NA	NA	NA	NA	0	NA	NA	NA	NA	NA	0	NA	NA	NA	NA	NA		GIMD1	4	0.22774	0	5.2679	0	1	NA	0.22774	0	5.2679	0	1	NA
DKK2	4	1.38435	-2.33806	1.71696	-1.36174	0.173279	NA	1.38435	-0.0079794	1.36872	-0.0058298	0.995348	NA	1.38435	-2.57729	1.71696	-1.50108	0.133335	0.219237	1.38435	0.844535	1.28889	0.655244	0.512311	NA		DKK2	4	6.13757	1.91057	0.993444	1.92318	0.0544573	0.114777	6.13757	-0.61359	0.961238	-0.638333	0.523257	0.731256
PAPSS1	4	421.254	0.207249	0.152458	1.35938	0.174027	0.287204	421.254	0.0179831	0.0977268	0.184013	0.854003	0.982842	421.254	0.222383	0.149244	1.49007	0.136206	0.223018	421.254	0.0144866	0.0972726	0.148927	0.881611	0.989259		PAPSS1	4	431.317	-0.70871	0.170578	-4.15475	3.25642e-05	0.000224294	431.317	-0.387338	0.15354	-2.52272	0.0116451	0.0683068
SGMS2	4	372.937	0.049148	0.114799	0.42812	0.668564	0.793649	372.937	-0.118188	0.090235	-1.30977	0.190272	0.54922	372.937	0.0361187	0.112813	0.320164	0.748844	0.848318	372.937	-0.0416735	0.0891584	-0.467409	0.640207	0.892675		SGMS2	4	846.628	0.935072	0.181852	5.14193	2.71926e-07	3.22619e-06	846.628	-0.583207	0.155242	-3.75675	0.000172131	0.00376643
CYP2U1	4	50.5075	0.403178	0.418789	0.962722	0.335687	0.481788	50.5075	-0.123504	0.221217	-0.558295	0.576643	0.882991	50.5075	0.795728	0.396893	2.00489	0.0449746	0.0875688	50.5075	-0.0788897	0.21896	-0.360292	0.718629	0.92847		CYP2U1	4	82.1855	0.428806	0.339709	1.26227	0.20685	0.32552	82.1855	-0.515738	0.248232	-2.07764	0.0377425	0.144134
HADH	4	300.883	-0.141781	0.165353	-0.85744	0.391202	0.538473	300.883	-0.210586	0.126896	-1.65952	0.0970111	0.380711	300.883	-0.207006	0.163218	-1.26828	0.204697	0.31366	300.883	-0.225374	0.126375	-1.78337	0.0745259	0.320377		HADH	4	298.978	-0.867924	0.178089	-4.87354	1.09619e-06	1.12669e-05	298.978	-0.0466602	0.136611	-0.341555	0.732686	0.868378
LEF1	4	7.75261	-2.65054	1.39987	-1.89342	0.0583027	0.116627	7.75261	-0.258293	0.481877	-0.536015	0.591948	0.887989	7.75261	-0.999654	1.04566	-0.956007	0.339069	0.470322	7.75261	-0.686622	0.491163	-1.39795	0.162127	0.493848		LEF1	4	13.4384	2.28823	0.949407	2.41017	0.0159451	0.0430985	13.4384	0.606721	0.51092	1.18751	0.235028	0.45768
RPL34	4	499.327	-0.410284	0.0915692	-4.48059	7.4437e-06	3.5373e-05	499.327	-0.0894687	0.0939825	-0.951972	0.341111	0.721916	499.327	-0.50796	0.090882	-5.58922	2.28e-08	1.27e-07	499.327	-0.104191	0.0931655	-1.11835	0.263419	0.631384		RPL34	4	738.679	-0.71583	0.294487	-2.43077	0.0150666	0.0411397	738.679	-0.155836	0.295074	-0.528124	0.597413	0.784041
OSTC	4	580.083	-0.94759	0.0875724	-10.8206	2.7484e-27	1.00898e-25	580.083	0.2496	0.09287	2.68763	0.00719621	0.0630291	580.083	-1.24349	0.0878611	-14.1529	1.79e-45	1.13e-43	580.083	0.241715	0.0921145	2.62407	0.00868861	0.0756778		OSTC	4	888.534	-0.427179	0.151832	-2.8135	0.00490052	0.0164962	888.534	-0.324723	0.152111	-2.13478	0.0327792	0.131614
ETNPPL	4	21.7438	-1.40352	1.70383	-0.823742	0.410086	0.556412	21.7438	-0.494369	0.391095	-1.26406	0.206207	0.572436	21.7438	-0.680956	1.70383	-0.399662	0.689405	0.800746	21.7438	-1.15243	0.398861	-2.8893	0.00386097	0.041319		ETNPPL	4	2.1914	3.43505	1.6015	2.14489	0.0319615	0.0752813	2.1914	-1.19785	1.28604	-0.931425	0.351634	NA
COL25A1	4	8.55198	2.73662	1.40066	1.95381	0.0507242	0.103665	8.55198	0.653138	0.526333	1.24092	0.214635	0.584818	8.55198	2.16388	1.43868	1.50407	0.132563	0.218273	8.55198	1.63685	0.501461	3.26417	0.00109787	0.0152187		COL25A1	4	39.0448	3.66091	0.739209	4.95247	7.32758e-07	7.83723e-06	39.0448	0.464941	0.410957	1.13136	0.257903	0.481805
SEC24B	4	562.962	-0.214984	0.0781179	-2.75204	0.00592248	0.0158675	562.962	0.133005	0.0800843	1.66081	0.0967515	0.380073	562.962	-0.186333	0.0768407	-2.42492	0.0153117	0.033882	562.962	0.115636	0.0793067	1.45809	0.144816	0.466993		SEC24B	4	822.594	0.0835261	0.1794	0.465586	0.641512	0.750665	822.594	-0.0371579	0.179927	-0.206517	0.836387	0.927181
MCUB	4	113.918	0.97334	0.178899	5.44071	5.30696e-08	3.48647e-07	113.918	0.408034	0.163209	2.50007	0.0124168	0.0956615	113.918	1.0777	0.175889	6.12715	8.95e-10	5.89e-09	113.918	0.34256	0.162173	2.11231	0.0346596	0.198463		MCUB	4	132.4	-0.564683	0.175905	-3.21015	0.00132663	0.0054901	132.4	-0.0409882	0.173493	-0.236252	0.813237	0.913303
CASP6	4	192.972	0.923456	0.198707	4.64732	3.36271e-06	1.69808e-05	192.972	-0.223338	0.122332	-1.82567	0.0678999	0.305897	192.972	1.03867	0.194273	5.34643	8.97e-08	4.67e-07	192.972	-0.1231	0.120833	-1.01876	0.308316	0.674532		CASP6	4	230.74	-1.09327	0.182528	-5.98962	2.10327e-09	3.86503e-08	230.74	-0.187375	0.14962	-1.25234	0.210447	0.427126
PLA2G12A	4	359.84	0.35869	0.109374	3.27948	0.00103997	0.00331959	359.84	0.00349684	0.0849875	0.0411454	0.96718	1	359.84	0.272338	0.108125	2.51874	0.0117776	0.0268771	359.84	0.0186485	0.0840995	0.221744	0.824513	0.96765		PLA2G12A	4	419.677	-0.178469	0.1691	-1.05541	0.29124	0.422048	419.677	-0.298003	0.157622	-1.89061	0.0586761	0.191454
gene:ENSG00000285330	4	79.77	0	1.67193	0	1	1	79.77	-0.209997	0.168287	-1.24785	0.212085	0.580697	79.77	3.17227	1.29153	2.45621	0.0140411	0.0314177	79.77	0.0285594	0.165118	0.172963	0.86268	0.982197		gene:ENSG00000285330	4	21.5151	0.249678	1.08215	0.230724	0.817529	0.885653	21.5151	-0.00627375	0.508905	-0.0123279	0.990164	1
CFI	4	248.079	0.520075	1.67223	0.311007	0.755795	0.862674	248.079	0.248315	0.153672	1.61587	0.106121	0.400455	248.079	0	1.67223	0	1	1	248.079	-0.0656115	0.154083	-0.42582	0.670239	0.907688		CFI	4	104.194	1.45853	1.58966	0.917514	0.358874	0.495089	104.194	-0.67681	0.31429	-2.15346	0.0312828	0.127584
GAR1	4	234.733	-0.201626	0.11527	-1.74916	0.0802639	0.153112	234.733	0.0759971	0.110973	0.684827	0.493453	0.837572	234.733	-0.254172	0.113633	-2.23678	0.0253008	0.0529495	234.733	0.056355	0.109836	0.513083	0.607894	0.880502		GAR1	4	293.144	-0.68481	0.234732	-2.91742	0.00352943	0.0125084	293.144	-0.335283	0.2319	-1.44581	0.148232	0.34427
RRH	4	4.37556	2.4237	1.54162	1.57218	0.115909	0.20682	4.37556	-0.327843	0.788188	-0.415946	0.67745	0.92343	4.37556	1.77894	1.59502	1.11531	0.264717	0.386711	4.37556	-0.425138	0.786026	-0.54087	0.588597	0.870662		RRH	4	6.22294	2.53526	1.33906	1.89331	0.058316	0.121241	6.22294	1.64391	0.77381	2.12443	0.0336338	0.133628
LRIT3	4	4.52605	-0.441721	1.74119	-0.253689	0.799736	0.88089	4.52605	-0.123217	0.631631	-0.195077	0.845333	0.979545	4.52605	1.53789	1.4351	1.07162	0.283889	0.408816	4.52605	-0.326654	0.633662	-0.515501	0.606203	0.879896		LRIT3	4	4.78513	4.71184	1.48034	3.18295	0.00145781	0.0059502	4.78513	0.820864	0.846702	0.969484	0.332304	0.56183
EGF	4	5.93696	-0.204444	0.740895	-0.275941	0.782593	0.873162	5.93696	0.648088	0.634028	1.02218	0.306697	0.688918	5.93696	-0.995758	0.789652	-1.26101	0.207306	0.317049	5.93696	0.996629	0.615202	1.62	0.105232	0.392722		EGF	4	3.38899	1.34511	1.10886	1.21306	0.225108	0.347926	3.38899	1.71991	1.06181	1.61979	0.105277	0.278008
ELOVL6	4	321.54	-0.411207	0.166075	-2.47604	0.0132849	0.0323511	321.54	-0.338725	0.161061	-2.10308	0.0354585	0.200548	321.54	-0.292919	0.164294	-1.7829	0.0746032	0.135169	321.54	-0.305866	0.160233	-1.90889	0.0562768	0.27073		ELOVL6	4	600.92	-0.366592	0.117581	-3.11779	0.00182214	0.00715087	600.92	-0.559101	0.121331	-4.60807	4.06429e-06	0.000189163
ENPEP	4	252.007	-0.494124	0.196564	-2.5138	0.0119437	0.0294562	252.007	-0.565535	0.950917	-0.594726	0.552026	0.873503	252.007	-0.76571	0.19666	-3.89358	9.88e-05	0.000333613	252.007	-0.119644	0.85399	-0.1401	0.888581	0.99113		ENPEP	4	1224.58	0.0180185	0.188201	0.0957408	0.923726	0.960859	1224.58	-0.0732312	0.23605	-0.310236	0.756381	0.880975
PITX2	4	10.9607	2.15379	0.58641	3.67285	0.00023986	0.000866098	10.9607	0.177323	0.748566	0.236884	0.812747	0.969495	10.9607	2.38664	0.578882	4.12283	3.74e-05	0.000135638	10.9607	-0.128801	0.764556	-0.168465	0.866217	0.983172		PITX2	4	22.7699	0.0761825	0.379964	0.200499	0.84109	0.901743	22.7699	4.40012	1.29681	3.39304	0.000691223	0.0102969
FAM241A	4	81.2957	0.0352857	0.264569	0.13337	0.8939	0.952765	81.2957	0.900815	0.395156	2.27964	0.0226289	0.147577	81.2957	-0.228565	0.26473	-0.863386	0.387925	0.519174	81.2957	1.34192	0.380119	3.53026	0.000415143	0.00675168		FAM241A	4	169.964	0.606635	0.308577	1.96591	0.0493086	0.105921	169.964	0.284336	0.337366	0.842812	0.399334	0.625398
AP1AR	4	318.848	-0.147037	0.139976	-1.05045	0.293512	0.433712	318.848	0.0684969	0.137603	0.497787	0.618634	0.902327	318.848	0.00717129	0.13802	0.0519585	0.958562	0.994819	318.848	0.0555833	0.136843	0.406184	0.684608	0.91314		AP1AR	4	358.305	-0.11662	0.131072	-0.889743	0.373604	0.509913	358.305	-0.25278	0.130029	-1.94402	0.0518925	0.17649
TIFA	4	309.25	-0.653884	0.137931	-4.74067	2.13017e-06	1.10311e-05	309.25	0.348026	0.147558	2.35858	0.018345	0.127601	309.25	-0.661228	0.136777	-4.83433	1.34e-06	5.98e-06	309.25	0.428053	0.14601	2.93167	0.00337144	0.0369892		TIFA	4	253.544	-0.19303	0.169383	-1.1396	0.254452	0.382512	253.544	0.0827683	0.167822	0.493191	0.621878	0.79971
ALPK1	4	195.482	1.24786	0.162179	7.69436	1.42199e-14	1.89792e-13	195.482	0.506945	0.142508	3.55731	0.000374666	0.00584479	195.482	1.11523	0.161515	6.90481	5.03e-12	4.11e-11	195.482	0.461977	0.141765	3.25876	0.001119	0.0154163		ALPK1	4	237.185	-0.227359	0.199679	-1.13862	0.254862	0.382913	237.185	0.143928	0.177992	0.808625	0.418731	0.643663
NEUROG2	4	0.30418	0.520071	4.09623	0.126963	0.898969	NA	0.30418	0.0704925	4.00937	0.0175819	0.985972	NA	0.30418	0.280837	4.09623	0.0685598	0.94534	NA	0.30418	-1.96961	4.05422	-0.485818	0.627096	NA		NEUROG2	4	3.91569	3.38719	1.30138	2.60276	0.00924763	0.027695	3.91569	4.3955	1.44082	3.05069	0.00228315	0.0237492
ZGRF1	4	58.6496	0.215472	0.284294	0.757917	0.448501	0.593209	58.6496	-0.20886	0.255965	-0.815971	0.414517	0.781292	58.6496	0.51836	0.276466	1.87495	0.0607999	0.113973	58.6496	0.0135225	0.250826	0.0539118	0.957005	1		ZGRF1	4	211.732	0.228221	0.217934	1.0472	0.295006	0.425835	211.732	-0.00955988	0.222059	-0.0430511	0.965661	0.989839
LARP7	4	396.303	0.260752	0.0932985	2.79482	0.00519285	0.0141235	396.303	0.0867442	0.096729	0.896776	0.369839	0.744119	396.303	0.210118	0.0923802	2.27449	0.0229365	0.0484915	396.303	0.031868	0.0960055	0.331939	0.739935	0.939532		LARP7	4	653.285	-0.266162	0.233872	-1.13807	0.255093	0.383163	653.285	-0.307055	0.233019	-1.31772	0.187596	0.399397
ANK2	4	1138.8	-0.389402	0.106688	-3.64991	0.000262331	0.000940886	1138.8	-0.013909	0.105146	-0.132283	0.89476	0.992375	1138.8	-0.523701	0.10646	-4.9192	8.69e-07	3.99e-06	1138.8	-0.152063	0.105106	-1.44676	0.147963	0.473035		ANK2	4	1934.63	0.101074	0.188385	0.536527	0.591594	0.708166	1934.63	-0.278953	0.188382	-1.48079	0.138663	0.33
CAMK2D	4	375.653	0.932167	0.765471	1.21777	0.223311	0.349521	375.653	-0.265509	0.104342	-2.54461	0.0109401	0.0868012	375.653	1.69368	0.711113	2.38174	0.0172312	0.0376271	375.653	-0.337517	0.104093	-3.24246	0.00118502	0.0160994		CAMK2D	4	351.756	2.04739	0.449192	4.55794	5.16585e-06	4.4408e-05	351.756	-0.414569	0.121669	-3.40736	0.000655954	0.0099229
ARSJ	4	181.915	0	1.66953	0	1	1	181.915	-0.561423	0.124168	-4.52147	6.14104e-06	0.000144131	181.915	0.280839	1.66953	0.168214	0.866415	0.939339	181.915	-0.713527	0.12414	-5.74777	9.04304e-09	3.626e-07		ARSJ	4	291.651	3.74719	1.35287	2.76981	0.00560892	0.0183633	291.651	-0.658536	0.166403	-3.95748	7.57456e-05	0.00204776
UGT8	4	130.848	2.25705	1.30264	1.73267	0.0831539	0.157688	130.848	-0.0144646	0.128228	-0.112804	0.910186	0.995861	130.848	2.37978	1.27702	1.86355	0.0623848	0.116558	130.848	-0.0865082	0.127697	-0.677449	0.498121	0.817411		UGT8	4	172.928	-0.32403	1.57253	-0.206057	0.836746	0.898215	172.928	-0.516824	0.216515	-2.38701	0.0169858	0.0858724
NDST4	4	0.375946	-2.01353	5.19763	-0.387393	0.698465	NA	0.375946	0.995227	5.2679	0.188923	0.850153	NA	0.375946	-3.21454	5.19763	-0.618463	0.53627	NA	0.375946	0	5.26765	0	1	NA		NDST4	4	2.76736	2.55227	1.4566	1.7522	0.0797387	0.155714	2.76736	0.55532	1.11294	0.498967	0.617803	NA
MTRNR2L13	4	0	NA	NA	NA	NA	NA	0	NA	NA	NA	NA	NA	0	NA	NA	NA	NA	NA	0	NA	NA	NA	NA	NA		MTRNR2L13	4	0	NA	NA	NA	NA	NA	0	NA	NA	NA	NA	NA
TRAM1L1	4	51.3019	1.14428	0.767464	1.49099	0.135964	0.235659	51.3019	-0.284852	0.215015	-1.3248	0.185238	0.542081	51.3019	1.85479	0.722572	2.56692	0.0102606	0.0236954	51.3019	-0.193519	0.212394	-0.911128	0.362228	0.718783		TRAM1L1	4	20.192	-0.0856811	0.574464	-0.149149	0.881436	0.931178	20.192	0.154127	0.336678	0.457788	0.647104	0.815247
NDST3	4	8.30491	0.060751	0.683453	0.0888883	0.929171	0.976591	8.30491	-0.479121	0.633945	-0.755777	0.449783	0.809238	8.30491	-1.15209	0.739367	-1.55821	0.119185	0.200305	8.30491	-0.297364	0.620819	-0.478986	0.631948	0.889117		NDST3	4	18.9733	0.433678	0.556591	0.779167	0.435881	0.570528	18.9733	0.384403	0.556831	0.690341	0.48998	0.705205
PRSS12	4	41.494	-0.441681	0.38825	-1.13762	0.255279	0.388888	41.494	0.281948	0.356044	0.791891	0.428424	0.792133	41.494	-0.860375	0.392488	-2.1921	0.028372	0.0585866	41.494	0.41919	0.352932	1.18773	0.234938	0.595627		PRSS12	4	192.808	-0.33287	0.220337	-1.51073	0.130857	0.229451	192.808	-0.365914	0.165462	-2.21147	0.0270036	0.11563
METTL14	4	254.796	0.285698	0.132252	2.16025	0.0307536	0.0673004	254.796	0.00373961	0.118835	0.0314688	0.974896	1	254.796	0.515567	0.129	3.99665	6.42e-05	0.000223477	254.796	0.0530621	0.117486	0.451647	0.651524	0.898532		METTL14	4	502.889	-0.444386	0.134679	-3.2996	0.000968237	0.00420304	502.889	-0.4288	0.133294	-3.21695	0.00129561	0.0161414
SEC24D	4	758.804	-0.438871	0.0904712	-4.85095	1.22874e-06	6.62164e-06	758.804	0.442764	0.0968631	4.57103	4.85322e-06	0.00011724	758.804	-0.823483	0.0909156	-9.05766	1.33e-19	1.99e-18	758.804	0.361706	0.0965533	3.74618	0.000179549	0.00322079		SEC24D	4	976.37	-0.143699	0.16285	-0.882398	0.377562	0.513905	976.37	-0.351469	0.165538	-2.12319	0.0337376	0.133929
SYNPO2	4	26.149	-0.581816	0.487937	-1.1924	0.233105	0.362058	26.149	0.946501	0.300113	3.15382	0.0016115	0.0195248	26.149	0.614916	0.421866	1.45761	0.144948	0.234686	26.149	0.479698	0.304808	1.57377	0.11554	0.412632		SYNPO2	4	25.2413	0.127549	0.421291	0.302757	0.762075	0.844543	25.2413	-0.592257	0.411475	-1.43935	0.150051	0.346873
MYOZ2	4	2.92535	0.774769	1.21011	0.640248	0.522011	0.66166	2.92535	0.487661	1.09735	0.444399	0.656754	0.915659	2.92535	1.69994	1.14047	1.49056	0.136076	0.222872	2.92535	1.81638	1.00432	1.80856	0.0705187	0.309882		MYOZ2	4	11.7052	1.70149	0.586622	2.90049	0.00372581	0.0130827	11.7052	0.146122	0.614259	0.237883	0.811972	0.912758
USP53	4	1315.3	-0.434255	0.122371	-3.54868	0.00038717	0.00134569	1315.3	0.324154	0.124697	2.59954	0.00933488	0.0764241	1315.3	-0.318046	0.121928	-2.60846	0.00909505	0.0212278	1315.3	0.557669	0.124017	4.49671	6.90138e-06	0.000174235		USP53	4	1805.9	0.53891	0.191689	2.81138	0.0049329	0.0165927	1805.9	-0.144112	0.193956	-0.743018	0.457471	0.678012
C4orf3	4	1613.82	-0.161884	0.0773097	-2.09396	0.0362631	0.077735	1613.82	0.194003	0.0762114	2.5456	0.0109092	0.0865994	1613.82	-0.257721	0.0770331	-3.34558	0.000821103	0.0023657	1613.82	0.180914	0.0759616	2.38165	0.0172355	0.124084		C4orf3	4	2451.97	-0.227307	0.146922	-1.54713	0.121832	0.217112	2451.97	-0.305199	0.145673	-2.0951	0.0361621	0.140257
FABP2	4	0.142159	0	5.2679	0	1	NA	0.142159	0.0334434	5.2679	0.00634853	0.994935	NA	0.142159	0.280835	5.2679	0.0533107	0.957484	NA	0.142159	-1.08054	5.26765	-0.205128	0.837472	NA		FABP2	4	0.713948	3.0196	2.56962	1.17511	0.23995	NA	0.713948	1.96522	2.53782	0.774374	0.43871	NA
PDE5A	4	75.2965	0.402243	0.245308	1.63974	0.101058	0.184867	75.2965	0.0311697	0.18232	0.170961	0.864254	0.985244	75.2965	0.687101	0.236261	2.90823	0.00363476	0.00924209	75.2965	0.15496	0.179143	0.865003	0.387037	0.739725		PDE5A	4	226.69	1.00484	0.322518	3.11562	0.00183561	0.00719741	226.69	0.263413	0.309381	0.851419	0.394537	0.62121
MAD2L1	4	93.7881	0.356061	0.313001	1.13757	0.255299	0.388888	93.7881	-0.35246	0.285594	-1.23413	0.217154	0.588189	93.7881	-0.0208243	0.314554	-0.0662026	0.947217	0.986852	93.7881	-0.265715	0.284	-0.935615	0.349471	0.709992		MAD2L1	4	321.148	-0.312633	0.212206	-1.47325	0.140683	0.2422	321.148	-0.557772	0.215036	-2.59385	0.00949076	0.0597356
PRDM5	4	42.0019	0.141469	1.33875	0.105672	0.915843	0.968062	42.0019	-0.266817	0.26736	-0.99797	0.318294	0.698428	42.0019	1.49689	1.1523	1.29904	0.19393	0.299991	42.0019	-0.145358	0.264587	-0.549379	0.582745	0.867396		PRDM5	4	35.9356	-0.107163	0.420455	-0.254874	0.798821	0.872804	35.9356	-0.311832	0.3476	-0.897102	0.369665	0.597496
NDNF	4	0.149006	0	5.2679	0	1	NA	0.149006	1.92272	5.23336	0.367397	0.713323	NA	0.149006	0	5.2679	0	1	NA	0.149006	0.84293	5.26765	0.16002	0.872865	NA		NDNF	4	1.26023	1.53175	2.08409	0.734975	0.462355	0.595053	1.26023	1.95045	1.86799	1.04414	0.296418	NA
TNIP3	4	0.239722	0	5.15231	0	1	NA	0.239722	0.995227	5.15231	0.193161	0.846833	NA	0.239722	0	5.15231	0	1	NA	0.239722	2.74619	5.06702	0.541972	0.587838	NA		TNIP3	4	0.728532	3.67929	3.17155	1.16009	0.246012	NA	0.728532	-2.41765	3.1572	-0.765759	0.44382	NA
QRFPR	4	13.1735	-0.21689	0.514037	-0.421934	0.673073	0.797195	13.1735	0.0983087	0.412402	0.238381	0.811586	0.968983	13.1735	0.35207	0.479046	0.73494	0.462376	0.593976	13.1735	0.0435602	0.409207	0.10645	0.915225	0.994748		QRFPR	4	17.1504	1.22356	0.435025	2.81262	0.00491397	0.0165353	17.1504	-0.0649409	0.374241	-0.173527	0.862237	0.941924
ANXA5	4	1881.07	-0.463812	0.0633345	-7.32321	2.42101e-13	2.88775e-12	1881.07	-0.133286	0.0649801	-2.05118	0.0402499	0.218959	1881.07	-0.589753	0.0631282	-9.34214	9.44e-21	1.52e-19	1881.07	-0.123991	0.0645783	-1.92	0.0548574	0.267763		ANXA5	4	3053.09	-0.511726	0.174849	-2.92667	0.0034261	0.0122171	3053.09	-0.553209	0.175149	-3.1585	0.00158585	0.0185844
SMIM43	4	48.4549	-0.63856	0.264879	-2.41076	0.0159193	0.0379204	48.4549	-3.1435	1.36293	-2.30643	0.0210866	0.14044	48.4549	-0.7498	0.263423	-2.84637	0.00442208	0.0110186	48.4549	-2.33397	1.36292	-1.71248	0.0868086	0.352953		SMIM43	4	4.68117	-0.632052	0.843926	-0.748943	0.453891	0.587117	4.68117	-0.378515	0.836102	-0.452714	0.650755	0.817523
EXOSC9	4	135.555	0.795232	0.184424	4.31198	1.61801e-05	7.24671e-05	135.555	-0.161906	0.170594	-0.949077	0.342581	0.723698	135.555	0.983335	0.181255	5.42515	5.79e-08	3.07e-07	135.555	-0.137835	0.168707	-0.817013	0.413921	0.75964		EXOSC9	4	306.443	-0.300538	0.198832	-1.51152	0.130656	0.229166	306.443	0.107955	0.195786	0.551393	0.581365	0.772904
CCNA2	4	151.62	-0.218807	0.316778	-0.690727	0.489737	0.631224	151.62	-0.693424	0.314742	-2.20315	0.0275843	0.169197	151.62	-0.260804	0.315829	-0.825778	0.40893	0.540366	151.62	-0.729523	0.314014	-2.32322	0.0201674	0.137252		CCNA2	4	701.549	-0.586222	0.194263	-3.01767	0.00254723	0.00950763	701.549	-0.484924	0.197765	-2.45203	0.0142055	0.0770368
BBS7	4	118.792	1.26084	0.245522	5.13537	2.81595e-07	1.67258e-06	118.792	-0.0218867	0.146619	-0.149276	0.881336	0.990728	118.792	1.3773	0.240657	5.72308	1.05e-08	6.07e-08	118.792	0.208695	0.143607	1.45323	0.14616	0.469472		BBS7	4	168.005	-0.227195	0.217383	-1.04514	0.29596	0.426627	168.005	-0.27591	0.195215	-1.41336	0.157549	0.357002
TRPC3	4	0.048587	0	5.2679	0	1	NA	0.048587	0	5.2679	0	1	NA	0.048587	0.280835	5.2679	0.0533107	0.957484	NA	0.048587	0	5.26765	0	1	NA		TRPC3	4	1.05439	2.78535	1.96028	1.4209	0.155347	0.261835	1.05439	-0.713553	2.12382	-0.335976	0.736889	NA
KIAA1109	4	1143.31	0.122774	0.0809831	1.51605	0.129507	0.226822	1143.31	0.185729	0.0843002	2.20319	0.0275816	0.169197	1143.31	0.109658	0.0805646	1.36112	0.173477	0.273719	1143.31	0.00744986	0.0843697	0.0883002	0.929638	0.997715		KIAA1109	4	1207.64	-0.532302	0.190483	-2.79448	0.00519836	0.0173069	1207.64	-0.479399	0.190347	-2.51856	0.0117836	0.0687995
ADAD1	4	0.0469033	0	5.2679	0	1	NA	0.0469033	-0.92834	5.2679	-0.176226	0.860117	NA	0.0469033	0	5.2679	0	1	NA	0.0469033	-1.08057	5.26765	-0.205133	0.837468	NA		ADAD1	4	0.588953	0.44511	2.91203	0.152852	0.878515	NA	0.588953	-0.871852	3.02228	-0.288475	0.772983	NA
IL2	4	0	NA	NA	NA	NA	NA	0	NA	NA	NA	NA	NA	0	NA	NA	NA	NA	NA	0	NA	NA	NA	NA	NA		IL2	4	0.0938217	0	5.2679	0	1	NA	0.0938217	2.00701	5.23107	0.383671	0.701222	NA
IL21	4	0.13358	-0.441715	5.2679	-0.0838503	0.933176	NA	0.13358	0	5.2679	0	1	NA	0.13358	-1.64273	5.2679	-0.311838	0.755164	NA	0.13358	0	5.26765	0	1	NA		IL21	4	0.330026	2.49165	5.17257	0.481704	0.630016	NA	0.330026	-0.871845	5.21019	-0.167334	0.867107	NA
BBS12	4	65.96	0.664266	0.365197	1.81893	0.0689227	0.134468	65.96	0.105098	0.166656	0.630626	0.528285	0.859443	65.96	1.15222	0.344463	3.34499	0.000822857	0.00237034	65.96	0.234406	0.163586	1.43292	0.151881	0.477646		BBS12	4	102.776	-0.0129898	0.290691	-0.044686	0.964358	0.987227	102.776	-0.236812	0.237216	-0.998295	0.318136	0.547478
FGF2	4	10.7141	-1.71952	0.72097	-2.38501	0.0170785	0.0402987	10.7141	0.0476202	0.416439	0.114351	0.90896	0.995634	10.7141	-0.770311	0.594465	-1.29581	0.195042	0.301399	10.7141	-0.231989	0.420375	-0.551862	0.581043	0.866919		FGF2	4	16.6051	0.969377	0.577323	1.67909	0.0931344	0.175947	16.6051	0.411461	0.488441	0.842397	0.399566	0.625641
NUDT6	4	44.6187	-0.424062	0.365582	-1.15996	0.246063	0.37794	44.6187	-0.0247483	0.293265	-0.0843891	0.932747	1	44.6187	0.190313	0.344188	0.552933	0.580309	0.707881	44.6187	0.0420004	0.290642	0.144509	0.885099	0.990672		NUDT6	4	63.3534	0.317942	0.26412	1.20378	0.228675	0.352224	63.3534	0.1008	0.23888	0.421969	0.673048	0.832046
SPATA5	4	86.8809	0.482043	0.214893	2.24318	0.0248854	0.055994	86.8809	-0.129386	0.168523	-0.767764	0.442627	0.803735	86.8809	0.79821	0.207061	3.85495	0.000115753	0.000386819	86.8809	-0.0760215	0.165948	-0.458103	0.646878	0.896115		SPATA5	4	179.158	-0.0119773	0.163288	-0.0733512	0.941527	0.973016	179.158	-0.457391	0.158473	-2.88624	0.00389874	0.0337774
SPRY1	4	268.845	0.286252	0.273336	1.04726	0.294982	0.435345	268.845	-0.290266	0.128361	-2.26133	0.0237385	0.153158	268.845	0.596145	0.259779	2.29481	0.0217438	0.0463161	268.845	-0.221353	0.127581	-1.73499	0.0827422	0.34289		SPRY1	4	542.435	0.175452	0.203764	0.861056	0.389207	0.525207	542.435	-0.438004	0.186664	-2.34648	0.0189516	0.0921045
ANKRD50	4	445.311	0.476358	0.112633	4.22928	2.34441e-05	0.000101983	445.311	0.0391655	0.0860873	0.454951	0.649145	0.913828	445.311	0.631524	0.10991	5.74581	9.15e-09	5.35e-08	445.311	0.0455474	0.0854486	0.533039	0.594006	0.873842		ANKRD50	4	612.05	0.763643	0.148115	5.15573	2.52649e-07	3.02757e-06	612.05	-0.330865	0.137045	-2.41427	0.0157666	0.0819495
FAT4	4	3.43805	0.520075	1.80238	0.288549	0.772927	0.869395	3.43805	-0.170922	0.812751	-0.2103	0.833434	0.975658	3.43805	1.76016	1.5983	1.10127	0.270779	0.393739	3.43805	-0.233961	0.808881	-0.28924	0.772397	0.951334		FAT4	4	20.5193	1.55243	1.08258	1.43401	0.15157	0.256676	20.5193	-0.542418	0.391382	-1.3859	0.165776	0.370066
INTU	4	122.338	0.540017	0.217616	2.48152	0.0130824	0.0319454	122.338	0.187135	0.154373	1.21223	0.225426	0.599763	122.338	0.702819	0.211767	3.31883	0.000903966	0.00258627	122.338	0.17983	0.153282	1.1732	0.240716	0.603832		INTU	4	311.671	-0.594787	0.190278	-3.12589	0.00177269	0.0070059	311.671	-0.0832352	0.171107	-0.486451	0.626647	0.802704
SLC25A31	4	0	NA	NA	NA	NA	NA	0	NA	NA	NA	NA	NA	0	NA	NA	NA	NA	NA	0	NA	NA	NA	NA	NA		SLC25A31	4	1.47612	3.18816	1.83452	1.73787	0.082234	0.159699	1.47612	0.818064	1.53658	0.532393	0.594454	NA
HSPA4L	4	1079.69	-0.112039	0.103343	-1.08414	0.278302	0.415988	1079.69	-0.074359	0.104813	-0.709443	0.47805	0.828072	1079.69	-0.322438	0.103292	-3.12162	0.00179857	0.00486499	1079.69	-0.0577679	0.104374	-0.553471	0.579941	0.866761		HSPA4L	4	3729.7	0.458404	0.214619	2.13589	0.032688	0.07669	3729.7	-0.0813862	0.214956	-0.378619	0.704971	0.85161
PLK4	4	119.528	0.332099	0.241112	1.37736	0.168399	0.279933	119.528	0.0649825	0.23317	0.278692	0.780481	0.960003	119.528	0.34548	0.23929	1.44377	0.148803	0.239887	119.528	-0.109696	0.233305	-0.470181	0.638225	0.891491		PLK4	4	469.87	0.256589	0.181118	1.4167	0.156571	0.263452	469.87	-0.242356	0.185423	-1.30704	0.191198	0.40314
MFSD8	4	224.49	-0.479704	0.151831	-3.15946	0.00158063	0.00485879	224.49	-0.0717286	0.156402	-0.458617	0.646509	0.912904	224.49	-0.5691	0.15083	-3.77313	0.000161215	0.000525365	224.49	0.214029	0.153093	1.39803	0.162103	0.493848		MFSD8	4	308.405	0.265019	0.193225	1.37156	0.170201	0.280795	308.405	0.0126687	0.187735	0.0674817	0.946198	0.981112
ABHD18	4	192.469	-0.553084	0.154628	-3.57687	0.000347736	0.00121859	192.469	-0.00702684	0.159658	-0.0440118	0.964895	1	192.469	-0.448809	0.152013	-2.95244	0.00315276	0.00811458	192.469	0.276745	0.155913	1.775	0.0758987	0.324765		ABHD18	4	306.966	0.0109766	0.184979	0.0593399	0.952681	0.97964	306.966	0.099744	0.179182	0.556663	0.577758	0.770745
LARP1B	4	393.075	-1.36173	0.157	-8.67341	4.19387e-18	7.4018e-17	393.075	0.112233	0.169459	0.662305	0.507776	0.84764	393.075	-1.41223	0.156255	-9.03798	1.6e-19	2.38e-18	393.075	0.285181	0.167391	1.70368	0.0884412	0.357226		LARP1B	4	772.519	0.310542	0.183644	1.691	0.0908368	0.172516	772.519	-0.118605	0.186576	-0.63569	0.524979	0.732475
PGRMC2	4	1867.1	-0.820323	0.0965319	-8.49794	1.92976e-17	3.21821e-16	1867.1	0.103622	0.0992538	1.04401	0.296479	0.680456	1867.1	-0.85555	0.09629	-8.88513	6.38e-19	9.12e-18	1867.1	0.0636959	0.0990257	0.643226	0.520078	0.831996		PGRMC2	4	1893.27	-0.181717	0.113339	-1.60331	0.108867	0.19911	1893.27	-0.280183	0.113869	-2.46057	0.0138716	0.076006
JADE1	4	235.366	-0.101796	0.125392	-0.811823	0.416893	0.563205	235.366	-0.134468	0.112825	-1.19183	0.233329	0.60979	235.366	-0.292627	0.12494	-2.34213	0.0191742	0.0413634	235.366	-0.175039	0.111971	-1.56326	0.117993	0.417111		JADE1	4	353.293	-0.273186	0.122334	-2.23312	0.0255409	0.0630865	353.293	-0.176459	0.118045	-1.49484	0.134957	0.32405
SCLT1	4	96.1704	0.586207	0.222601	2.63345	0.0084523	0.0217134	96.1704	0.300305	0.203087	1.4787	0.139221	0.465297	96.1704	0.794299	0.218194	3.64033	0.000272292	0.000856058	96.1704	0.346869	0.201048	1.72531	0.0844721	0.346729		SCLT1	4	202.369	-0.0194809	0.220424	-0.0883793	0.929575	0.964638	202.369	-0.315961	0.21809	-1.44877	0.147403	0.34328
C4orf33	4	116.91	0.906107	0.206437	4.38927	1.1373e-05	5.22651e-05	116.91	0.447564	0.193174	2.31689	0.0205096	0.138301	116.91	1.04191	0.203589	5.1177	3.09e-07	1.51e-06	116.91	0.443931	0.191744	2.31524	0.0206	0.139295		C4orf33	4	195.406	-0.800487	0.237055	-3.37679	0.000733357	0.00332274	195.406	-0.440371	0.225337	-1.95427	0.0506689	0.17359
gene:ENSG00000280059	4	0	NA	NA	NA	NA	NA	0	NA	NA	NA	NA	NA	0	NA	NA	NA	NA	NA	0	NA	NA	NA	NA	NA		gene:ENSG00000280059	4	0	NA	NA	NA	NA	NA	0	NA	NA	NA	NA	NA
PCDH10	4	37.4004	2.45107	1.30423	1.87932	0.0602003	0.119862	37.4004	0.461328	0.267073	1.72735	0.0841051	0.351065	37.4004	0.209183	1.5757	0.132755	0.894387	0.951706	37.4004	0.423485	0.265917	1.59254	0.111263	0.404446		PCDH10	4	121.764	4.01191	1.32948	3.01765	0.0025474	0.00950763	121.764	-0.139906	0.19104	-0.732336	0.463963	0.683553
PABPC4L	4	119.716	-1.33539	1.57447	-0.848152	0.396353	0.543757	119.716	-0.0688394	0.235564	-0.292233	0.770109	0.955067	119.716	-0.68176	1.45995	-0.466976	0.640517	0.760643	119.716	0.0124109	0.234666	0.0528876	0.957821	1		PABPC4L	4	283.079	-0.945777	0.654729	-1.44453	0.14859	0.252872	283.079	-0.528779	0.171308	-3.08672	0.00202379	0.0218994
gene:ENSG00000279749	4	0	NA	NA	NA	NA	NA	0	NA	NA	NA	NA	NA	0	NA	NA	NA	NA	NA	0	NA	NA	NA	NA	NA		gene:ENSG00000279749	4	0	NA	NA	NA	NA	NA	0	NA	NA	NA	NA	NA
PCDH18	4	3.98615	3.20041	1.45134	2.20514	0.0274439	0.0610148	3.98615	-0.667129	0.770427	-0.865921	0.386533	0.758584	3.98615	1.74252	1.58316	1.10066	0.271046	0.394092	3.98615	-0.683556	0.763877	-0.894851	0.370867	0.725717		PCDH18	4	12.5931	-1.44831	0.691881	-2.0933	0.0363225	0.0834146	12.5931	-1.2177	0.495244	-2.45879	0.0139406	0.0762568
gene:ENSG00000280352	4	0	NA	NA	NA	NA	NA	0	NA	NA	NA	NA	NA	0	NA	NA	NA	NA	NA	0	NA	NA	NA	NA	NA		gene:ENSG00000280352	4	0	NA	NA	NA	NA	NA	0	NA	NA	NA	NA	NA
SLC7A11	4	320.89	0.0698548	0.28999	0.240887	0.809643	0.887016	320.89	-0.263923	0.26788	-0.985226	0.324513	0.703816	320.89	0.267632	0.287202	0.931861	0.351408	0.483149	320.89	0.15163	0.26699	0.567926	0.570086	0.861558		SLC7A11	4	615.139	0.401195	0.202854	1.97775	0.0479566	0.103699	615.139	-0.260788	0.196697	-1.32583	0.184895	0.396143
NOCT	4	54.8472	0.58055	0.349974	1.65884	0.0971485	0.179	54.8472	0.778023	0.382327	2.03497	0.041854	0.224526	54.8472	0.710734	0.347209	2.04699	0.040659	0.0802036	54.8472	0.658859	0.381704	1.7261	0.0843298	0.346615		NOCT	4	986.425	1.44063	0.495216	2.90909	0.00362479	0.0127831	986.425	2.25595	0.520386	4.33514	1.45667e-05	0.000553702
ELF2	4	751.615	-0.213489	0.0704096	-3.0321	0.0024286	0.00716741	751.615	-0.165071	0.069135	-2.38767	0.0169558	0.11996	751.615	-0.127368	0.0690314	-1.84508	0.0650264	0.120547	751.615	-0.119287	0.0681828	-1.74952	0.0802017	0.336294		ELF2	4	2006.95	0.330076	0.114999	2.87025	0.00410143	0.0142067	2006.95	-0.182821	0.115898	-1.57743	0.114697	0.293331
MGARP	4	0.23916	-0.441715	5.1925	-0.0850679	0.932207	NA	0.23916	0	5.1925	0	1	NA	0.23916	0.255898	5.15642	0.0496271	0.960419	NA	0.23916	0	5.19226	0	1	NA		MGARP	4	2.29341	2.17609	1.24897	1.74231	0.0814547	0.158581	2.29341	-0.44755	1.22604	-0.365038	0.715083	NA
NDUFC1	4	199.023	0.75719	0.16585	4.56551	4.98289e-06	2.44541e-05	199.023	0.0253705	0.157446	0.161137	0.871985	0.9879	199.023	0.709594	0.164758	4.30689	1.66e-05	6.35e-05	199.023	-0.107104	0.157264	-0.681044	0.495844	0.816237		NDUFC1	4	152.181	-1.27092	0.211512	-6.00874	1.86971e-09	3.47093e-08	152.181	-0.273533	0.192498	-1.42096	0.155327	0.353877
NAA15	4	545.278	-0.235776	0.0799348	-2.9496	0.00318184	0.00910889	545.278	-0.00864946	0.0802432	-0.107791	0.914162	0.996353	545.278	-0.187446	0.0785053	-2.38769	0.0169546	0.0370822	545.278	-0.0461814	0.0795674	-0.580406	0.561641	0.856354		NAA15	4	1218.4	-0.0503713	0.137146	-0.367283	0.713408	0.808291	1218.4	-0.322256	0.13854	-2.32609	0.0200139	0.0955516
RAB33B	4	208.493	0.74617	0.129098	5.7799	7.47467e-09	5.51339e-08	208.493	0.173225	0.134456	1.28834	0.197629	0.559485	208.493	0.666173	0.128158	5.19807	2.01e-07	1.01e-06	208.493	0.180058	0.132778	1.35608	0.175073	0.512376		RAB33B	4	378.036	0.819684	0.164277	4.98964	6.04907e-07	6.59179e-06	378.036	0.126068	0.166651	0.756481	0.449361	0.67097
SETD7	4	773.185	0.488266	0.0953981	5.1182	3.08473e-07	1.81609e-06	773.185	-0.116872	0.0926499	-1.26144	0.207151	0.573599	773.185	0.566534	0.0945496	5.99192	2.07e-09	1.31e-08	773.185	0.0772097	0.091501	0.843812	0.398774	0.74713		SETD7	4	1684.06	-0.0695232	0.103036	-0.674744	0.499838	0.628614	1684.06	-0.424079	0.104296	-4.06609	4.78082e-05	0.00141379
MGST2	4	1044.9	-0.633948	0.10681	-5.93531	2.93294e-09	2.2742e-08	1044.9	-0.0207078	0.103729	-0.199635	0.841766	0.978795	1044.9	-0.814958	0.106643	-7.64195	2.14e-14	2.13e-13	1044.9	-0.183806	0.103734	-1.77189	0.0764124	0.326111		MGST2	4	1333.04	-0.404158	0.146726	-2.75451	0.00587802	0.0190924	1333.04	-0.363897	0.143407	-2.5375	0.0111646	0.0664887
MAML3	4	275.382	-0.931078	0.14054	-6.62501	3.47223e-11	3.37197e-10	275.382	0.081412	0.170584	0.477255	0.63318	0.908467	275.382	-1.02285	0.139806	-7.31622	2.55e-13	2.33e-12	275.382	0.0129909	0.169509	0.0766385	0.938911	0.998931		MAML3	4	285.128	-0.448763	0.183363	-2.44741	0.0143888	0.0396761	285.128	-0.37775	0.184737	-2.04479	0.0408753	0.151165
SCOC	4	690.316	0.999947	0.142153	7.0343	2.00259e-12	2.19002e-11	690.316	-0.104194	0.127415	-0.817751	0.413499	0.780219	690.316	1.24602	0.140699	8.85593	8.3e-19	1.17e-17	690.316	-0.0130752	0.12696	-0.102987	0.917973	0.995511		SCOC	4	910.732	-0.088097	0.168472	-0.522919	0.601031	0.71678	910.732	-0.324527	0.164555	-1.97215	0.0485921	0.168733
CLGN	4	20.0014	0.810463	0.879888	0.921098	0.356999	0.505503	20.0014	0.701009	0.46847	1.49638	0.134555	0.457108	20.0014	0.790555	0.86574	0.913155	0.361161	0.492596	20.0014	0.57711	0.468093	1.2329	0.217614	0.572442		CLGN	4	39.0302	-0.173235	0.540795	-0.320334	0.748715	0.835871	39.0302	-0.200914	0.283979	-0.707496	0.479258	0.695394
MGAT4D	4	0.220092	1.36417	5.23873	0.2604	0.794555	NA	0.220092	-0.92834	5.2679	-0.176226	0.860117	NA	0.220092	0.280835	5.2679	0.0533107	0.957484	NA	0.220092	-1.08053	5.26765	-0.205126	0.837474	NA		MGAT4D	4	1.0413	2.81192	2.3932	1.17496	0.240011	0.365827	1.0413	1.94696	2.52182	0.772048	0.440086	NA
gene:ENSG00000280262	4	0	NA	NA	NA	NA	NA	0	NA	NA	NA	NA	NA	0	NA	NA	NA	NA	NA	0	NA	NA	NA	NA	NA		gene:ENSG00000280262	4	0	NA	NA	NA	NA	NA	0	NA	NA	NA	NA	NA
ELMOD2	4	285.369	0.235391	0.156629	1.50286	0.132876	0.231357	285.369	-0.199368	0.140877	-1.41519	0.157012	0.496429	285.369	0.238932	0.155034	1.54116	0.123278	0.205815	285.369	-0.0170251	0.139387	-0.122142	0.902787	0.993862		ELMOD2	4	600.692	-0.292125	0.150171	-1.94529	0.0517404	0.110204	600.692	-0.452279	0.141098	-3.20544	0.00134858	0.0165745
UCP1	4	20.6234	0.633271	0.354762	1.78506	0.0742513	0.143209	20.6234	0.443964	1.13757	0.390273	0.696334	0.931163	20.6234	0.319655	0.3559	0.898157	0.369102	0.500804	20.6234	-0.701279	1.34722	-0.520536	0.60269	0.879366		UCP1	4	5.97616	0.264792	0.666389	0.397353	0.691107	0.790273	5.97616	-0.493326	0.840371	-0.587034	0.557181	0.755418
TBC1D9	4	676.135	0.138331	0.0882059	1.56828	0.116817	0.208001	676.135	-0.000903833	0.0753855	-0.0119895	0.990434	1	676.135	0.166286	0.0868246	1.91519	0.0554677	0.105179	676.135	-0.0265962	0.0749533	-0.354837	0.722711	0.930557		TBC1D9	4	336.071	0.203666	0.160936	1.26551	0.205688	0.324237	336.071	0.0754288	0.155839	0.484017	0.628374	0.803266
RNF150	4	376.267	1.77319	1.3491	1.31435	0.188727	0.306731	376.267	0.222884	0.134243	1.6603	0.0968541	0.38038	376.267	0.210319	1.56367	0.134504	0.893004	0.951202	376.267	0.101457	0.134166	0.7562	0.449529	0.787673		RNF150	4	412.991	2.341	0.713792	3.27967	0.00103927	0.00446165	412.991	-0.609173	0.53667	-1.1351	0.256334	0.480069
ZNF330	4	315.312	0.353369	0.105208	3.35877	0.000782915	0.00256333	315.312	0.0924636	0.100392	0.921029	0.357035	0.735312	315.312	0.379181	0.103601	3.66001	0.000252204	0.000798102	315.312	0.0708962	0.0994309	0.71302	0.475833	0.803756		ZNF330	4	533.558	-0.1246	0.134878	-0.923801	0.35559	0.49178	533.558	-0.00926829	0.133274	-0.0695432	0.944557	0.980093
IL15	4	32.0008	-0.856534	1.12378	-0.762193	0.445945	0.591043	32.0008	0.0516294	0.260727	0.198021	0.843028	0.978819	32.0008	0.489123	0.894628	0.546733	0.584562	0.71143	32.0008	0.0215541	0.259124	0.0831805	0.933708	0.998257		IL15	4	26.863	1.53866	0.5159	2.98248	0.00285926	0.0104688	26.863	0.16322	0.424144	0.384821	0.70037	0.848869
INPP4B	4	134.058	1.4429	0.239378	6.02771	1.663e-09	1.32734e-08	134.058	0.00703054	0.148294	0.0474094	0.962187	1	134.058	1.10023	0.24074	4.57018	4.87e-06	2.01e-05	134.058	0.030809	0.147077	0.209476	0.834077	0.972859		INPP4B	4	159.084	-0.0698409	0.236626	-0.295153	0.767877	0.848749	159.084	-0.593163	0.217782	-2.72365	0.00645646	0.0470954
USP38	4	528.341	-0.152656	0.0961733	-1.5873	0.112445	0.201807	528.341	0.0500703	0.0927388	0.539906	0.589262	0.886913	528.341	-0.0217541	0.0944748	-0.230263	0.817887	0.904793	528.341	0.0506454	0.0920354	0.550282	0.582126	0.867157		USP38	4	588.37	0.474805	0.159694	2.97321	0.00294701	0.0107527	588.37	-0.175708	0.157702	-1.11418	0.265202	0.488894
GAB1	4	613.549	-0.412835	0.116097	-3.55595	0.00037661	0.00131119	613.549	0.147871	0.130318	1.1347	0.256503	0.63815	613.549	-0.232054	0.115128	-2.01562	0.0438398	0.0856134	613.549	0.243913	0.128741	1.89461	0.0581447	0.276269		GAB1	4	1746.17	0.448087	0.203298	2.2041	0.0275176	0.0668898	1746.17	-0.142607	0.210403	-0.677783	0.497909	0.712035
SMARCA5	4	2030.29	-0.644494	0.0526448	-12.2423	1.84702e-34	1.00788e-32	2030.29	0.0413641	0.054255	0.762402	0.44582	0.806458	2030.29	-0.561952	0.0519679	-10.8135	2.97e-27	7.52e-26	2030.29	0.0276979	0.0538916	0.513957	0.607282	0.880004		SMARCA5	4	2304.95	-0.348017	0.180346	-1.92971	0.0536422	0.11346	2304.95	-0.426412	0.180635	-2.36062	0.0182444	0.0895455
FREM3	4	2.52222	1.74264	1.4101	1.23583	0.216522	0.341057	2.52222	0.889859	1.1205	0.794164	0.4271	0.791404	2.52222	2.02664	1.38525	1.46301	0.143465	0.232537	2.52222	-0.129162	1.18797	-0.108725	0.913421	0.994608		FREM3	4	8.69298	0.860057	0.742047	1.15903	0.246443	0.373427	8.69298	0.567064	0.703884	0.805622	0.420461	0.645466
GYPE	4	0.139735	0	5.2679	0	1	NA	0.139735	0.995227	5.2679	0.188923	0.850153	NA	0.139735	1.10548	5.24017	0.210962	0.832917	NA	0.139735	0	5.26765	0	1	NA		GYPE	4	1.5647	-0.079442	1.66226	-0.0477917	0.961882	0.985876	1.5647	-0.744829	1.78629	-0.41697	0.6767	NA
GYPB	4	0	NA	NA	NA	NA	NA	0	NA	NA	NA	NA	NA	0	NA	NA	NA	NA	NA	0	NA	NA	NA	NA	NA		GYPB	4	0.188458	-0.391831	5.2679	-0.0743809	0.940707	NA	0.188458	0.0899391	5.2679	0.017073	0.986378	NA
GYPA	4	0	NA	NA	NA	NA	NA	0	NA	NA	NA	NA	NA	0	NA	NA	NA	NA	NA	0	NA	NA	NA	NA	NA		GYPA	4	0.636037	1.37909	2.96311	0.465422	0.64163	NA	0.636037	0.0899399	3.01023	0.0298781	0.976164	NA
gene:ENSG00000285713	4	5.64615	-0.844579	0.652354	-1.29466	0.195436	0.314854	5.64615	0.335654	0.704987	0.476113	0.633994	0.908697	5.64615	-0.6839	0.626321	-1.09193	0.274863	0.398511	5.64615	0.289694	0.698018	0.415024	0.678125	0.910816		gene:ENSG00000285713	4	24.5828	0.387297	0.450024	0.860616	0.38945	0.525389	24.5828	-0.156454	0.461698	-0.338865	0.734711	0.869406
HHIP	4	0.508881	0.520072	3.72164	0.139743	0.888863	NA	0.508881	-0.470139	3.47953	-0.135116	0.89252	NA	0.508881	0	3.72164	0	1	NA	0.508881	-2.30656	3.58994	-0.642507	0.520544	NA		HHIP	4	0.975993	0	4.68857	0	1	1	0.975993	2.16406	4.45273	0.486007	0.626962	NA
ANAPC10	4	48.6101	0.664234	0.283277	2.34482	0.0190361	0.0443504	48.6101	0.134494	0.249664	0.538701	0.590093	0.887332	48.6101	0.779862	0.277741	2.80787	0.00498697	0.0122844	48.6101	0.355423	0.243616	1.45895	0.14458	0.466734		ANAPC10	4	74.4081	0.394303	0.243256	1.62094	0.10503	0.193682	74.4081	-0.246685	0.221559	-1.11341	0.265534	0.489287
ABCE1	4	244.972	-0.519292	0.139387	-3.72553	0.000194905	0.000715038	244.972	-0.127377	0.144945	-0.878794	0.379513	0.752155	244.972	-0.415201	0.137242	-3.02533	0.00248362	0.00651916	244.972	-0.0936601	0.14336	-0.653321	0.513549	0.828734		ABCE1	4	516.751	-0.467094	0.206033	-2.26708	0.0233851	0.0588907	516.751	-0.474446	0.210109	-2.25809	0.0239401	0.107015
OTUD4	4	1367.17	-0.470192	0.120715	-3.89505	9.81805e-05	0.000380737	1367.17	0.228542	0.121127	1.88679	0.0591886	0.282656	1367.17	-0.415307	0.12031	-3.45198	0.0005565	0.00165448	1367.17	0.203074	0.120928	1.67929	0.0930952	0.367459		OTUD4	4	1949.08	0.305229	0.132313	2.30687	0.0210621	0.0540662	1949.08	-0.129446	0.132159	-0.979475	0.327345	0.556779
gene:ENSG00000278943	4	0.366905	0	4.63046	0	1	NA	0.366905	2.38028	4.52073	0.526525	0.598523	NA	0.366905	0	4.63046	0	1	NA	0.366905	-0.11883	4.63029	-0.0256636	0.979526	NA		gene:ENSG00000278943	4	0.507763	-0.391835	3.06952	-0.127653	0.898423	NA	0.507763	0.203198	2.74725	0.0739643	0.941039	NA
SMAD1	4	153.631	0.9379	0.326299	2.87435	0.00404854	0.0112958	153.631	0.077335	0.153912	0.502462	0.615343	0.900358	153.631	1.21564	0.314924	3.86009	0.000113347	0.000379317	153.631	0.0959546	0.153074	0.626853	0.530756	0.838322		SMAD1	4	136.217	-0.310314	0.249622	-1.24314	0.213817	0.334261	136.217	-0.325227	0.156449	-2.0788	0.0376354	0.143893
MMAA	4	113.521	0.166681	0.190726	0.873927	0.382158	0.529444	113.521	0.259117	0.141534	1.83078	0.0671335	0.30367	113.521	0.282854	0.185011	1.52885	0.126302	0.210158	113.521	0.257341	0.140138	1.83634	0.0663069	0.298467		MMAA	4	189.953	-0.153412	0.212354	-0.722437	0.470026	0.60217	189.953	-0.518511	0.1837	-2.8226	0.00476356	0.0387066
C4orf51	4	42.9532	0.109001	0.531318	0.205152	0.837453	0.908139	42.9532	0.413199	0.383295	1.07802	0.281025	0.662828	42.9532	-0.0745527	0.529095	-0.140906	0.887944	0.948427	42.9532	0.489531	0.381735	1.28239	0.199707	0.549685		C4orf51	4	67.2118	0.960258	0.413676	2.32128	0.0202717	0.0523598	67.2118	0.31726	0.291884	1.08694	0.277064	0.502117
ZNF827	4	212.211	0.451678	0.348392	1.29647	0.194815	0.313955	212.211	0.187037	0.119848	1.56062	0.118614	0.425448	212.211	0.238198	0.347396	0.685669	0.492922	0.623582	212.211	0.40752	0.11833	3.44392	0.000573353	0.00881201		ZNF827	4	174.33	1.35522	0.322993	4.19582	2.71883e-05	0.000191461	174.33	0.0273887	0.15923	0.172007	0.863432	0.942224
gene:ENSG00000279481	4	0	NA	NA	NA	NA	NA	0	NA	NA	NA	NA	NA	0	NA	NA	NA	NA	NA	0	NA	NA	NA	NA	NA		gene:ENSG00000279481	4	0.145736	2.32056	5.24268	0.442629	0.658034	NA	0.145736	0	5.2679	0	1	NA
LSM6	4	71.9489	0.136726	0.18386	0.743645	0.457091	0.601124	71.9489	0.27334	0.214502	1.2743	0.202557	0.566783	71.9489	0.186274	0.180258	1.03337	0.301429	0.428955	71.9489	0.187694	0.213095	0.880801	0.378426	0.732102		LSM6	4	103.798	-1.1057	0.264721	-4.17683	2.956e-05	0.000205977	103.798	-0.21951	0.256631	-0.855353	0.392356	0.619742
gene:ENSG00000279845	4	0	NA	NA	NA	NA	NA	0	NA	NA	NA	NA	NA	0	NA	NA	NA	NA	NA	0	NA	NA	NA	NA	NA		gene:ENSG00000279845	4	0	NA	NA	NA	NA	NA	0	NA	NA	NA	NA	NA
REELD1	4	0.588842	0.520074	2.11269	0.246167	0.805553	NA	0.588842	1.00412	1.80702	0.555677	0.578431	NA	0.588842	1.19304	2.02597	0.588871	0.555948	NA	0.588842	0.470305	1.85084	0.254103	0.799416	NA		REELD1	4	2.38399	1.343	1.31146	1.02405	0.305812	0.437729	2.38399	-0.0746123	1.25738	-0.0593394	0.952682	NA
SLC10A7	4	104.746	0.283477	0.207928	1.36334	0.172775	0.285656	104.746	0.179407	0.233297	0.769007	0.441889	0.803422	104.746	0.264474	0.206347	1.2817	0.19995	0.307707	104.746	0.396482	0.227813	1.74038	0.0817922	0.340399		SLC10A7	4	342.392	-0.139308	0.207454	-0.671512	0.501895	0.630138	342.392	-0.369594	0.213908	-1.72782	0.0840206	0.241281
POU4F2	4	0	NA	NA	NA	NA	NA	0	NA	NA	NA	NA	NA	0	NA	NA	NA	NA	NA	0	NA	NA	NA	NA	NA		POU4F2	4	0.612974	1.53175	3.27802	0.467278	0.640301	NA	0.612974	3.31754	3.12431	1.06184	0.288306	NA
TTC29	4	0.471688	-0.441719	2.83076	-0.156043	0.876	NA	0.471688	-0.020829	2.58136	-0.00806898	0.993562	NA	0.471688	-1.64275	2.83076	-0.580319	0.561699	NA	0.471688	-1.59184	2.70616	-0.588228	0.556379	NA		TTC29	4	7.53961	2.54283	1.16187	2.18856	0.028629	0.069061	7.53961	-0.655848	0.886155	-0.740106	0.459236	0.679479
gene:ENSG00000279376	4	0	NA	NA	NA	NA	NA	0	NA	NA	NA	NA	NA	0	NA	NA	NA	NA	NA	0	NA	NA	NA	NA	NA		gene:ENSG00000279376	4	0	NA	NA	NA	NA	NA	0	NA	NA	NA	NA	NA
EDNRA	4	3.37021	-0.446961	1.32495	-0.337343	0.735858	0.847488	3.37021	0.843902	0.850451	0.9923	0.321051	0.700637	3.37021	0.732245	1.14821	0.637729	0.52365	0.652842	3.37021	1.57121	0.814208	1.92974	0.0536394	0.26412		EDNRA	4	4.56786	0.126335	1.09205	0.115686	0.907902	0.950117	4.56786	-0.0988462	0.897022	-0.110194	0.912256	0.966157
gene:ENSG00000280219	4	0	NA	NA	NA	NA	NA	0	NA	NA	NA	NA	NA	0	NA	NA	NA	NA	NA	0	NA	NA	NA	NA	NA		gene:ENSG00000280219	4	0	NA	NA	NA	NA	NA	0	NA	NA	NA	NA	NA
TMEM184C	4	739.647	0.550611	0.0748997	7.35131	1.96277e-13	2.36224e-12	739.647	-0.00885095	0.0613011	-0.144385	0.885197	0.990728	739.647	0.716526	0.0730661	9.80653	1.06e-22	1.97e-21	739.647	-0.0325198	0.060774	-0.535093	0.592585	0.872844		TMEM184C	4	1176.67	0.0125031	0.202574	0.0617212	0.950785	0.978251	1176.67	-0.563191	0.201868	-2.78989	0.00527254	0.041381
PRMT9	4	47.5971	1.01954	0.273426	3.72877	0.000192417	0.000706879	47.5971	0.0604229	0.23705	0.254895	0.798804	0.964049	47.5971	1.04917	0.269488	3.89322	9.89e-05	0.000334046	47.5971	0.202579	0.231457	0.875231	0.381448	0.735048		PRMT9	4	85.2677	-0.105588	0.21751	-0.485441	0.627364	0.739212	85.2677	0.1687	0.206919	0.815297	0.414902	0.640028
ARHGAP10	4	69.8221	-0.291103	0.236272	-1.23207	0.217924	0.342693	69.8221	0.0745861	0.227183	0.328309	0.742678	0.946643	69.8221	-0.178486	0.231261	-0.771798	0.440234	0.573147	69.8221	-0.243914	0.229599	-1.06235	0.288076	0.6577		ARHGAP10	4	201.611	0.71636	0.184163	3.88981	0.000100323	0.000598455	201.611	0.0207745	0.213518	0.0972962	0.922491	0.970473
NR3C2	4	59.7306	0.334144	0.50317	0.664078	0.506641	0.646879	59.7306	-0.0794547	0.169515	-0.468717	0.639272	0.910475	59.7306	1.15303	0.456181	2.52756	0.0114857	0.0262682	59.7306	-0.20487	0.16918	-1.21096	0.22591	0.584082		NR3C2	4	137.062	1.72707	0.285991	6.03889	1.55176e-09	2.93867e-08	137.062	-0.205867	0.245232	-0.839478	0.401201	0.627422
gene:ENSG00000279016	4	0	NA	NA	NA	NA	NA	0	NA	NA	NA	NA	NA	0	NA	NA	NA	NA	NA	0	NA	NA	NA	NA	NA		gene:ENSG00000279016	4	0	NA	NA	NA	NA	NA	0	NA	NA	NA	NA	NA
IQCM	4	1.19492	2.06538	2.10238	0.982402	0.325902	NA	1.19492	-2.21727	2.11799	-1.04687	0.295158	NA	1.19492	1.16065	2.14938	0.539995	0.589201	0.715536	1.19492	-0.125644	1.87278	-0.0670895	0.94651	NA		IQCM	4	6.97645	0.622005	0.851141	0.730789	0.464908	0.597476	6.97645	-0.130289	0.913481	-0.142629	0.886583	0.954231
DCLK2	4	32.853	2.03597	1.33192	1.5286	0.126365	0.222142	32.853	-0.246232	0.240816	-1.02249	0.306549	0.688918	32.853	2.53275	1.27881	1.98055	0.0476417	0.0920575	32.853	-0.416628	0.241034	-1.7285	0.0838987	0.345698		DCLK2	4	51.2626	2.92	0.742657	3.93183	8.43023e-05	0.000515628	51.2626	0.414825	0.45497	0.911765	0.361892	0.590056
LRBA	4	1258.32	-0.239231	0.158312	-1.51114	0.130753	0.228579	1258.32	-0.103703	0.154661	-0.670516	0.502529	0.844744	1258.32	-0.198333	0.157826	-1.25666	0.208877	0.318934	1258.32	-0.364322	0.15475	-2.35426	0.0185595	0.129633		LRBA	4	1339.07	-0.74445	0.153999	-4.83413	1.3373e-06	1.34821e-05	1339.07	-0.399769	0.150994	-2.64759	0.00810688	0.054166
MAB21L2	4	0	NA	NA	NA	NA	NA	0	NA	NA	NA	NA	NA	0	NA	NA	NA	NA	NA	0	NA	NA	NA	NA	NA		MAB21L2	4	0	NA	NA	NA	NA	NA	0	NA	NA	NA	NA	NA
RPS3A	4	1885.4	-0.302078	0.108052	-2.79568	0.00517905	0.014097	1885.4	-0.142047	0.108532	-1.30881	0.1906	0.549509	1885.4	-0.439333	0.107945	-4.06999	4.7e-05	0.000166975	1885.4	-0.310016	0.108542	-2.85618	0.00428776	0.0446965		RPS3A	4	3214.06	0.130715	0.258354	0.505953	0.612889	0.72706	3214.06	-0.0132462	0.258649	-0.0512131	0.959156	0.98727
SH3D19	4	668.856	0.527032	0.0740341	7.11878	1.08886e-12	1.21648e-11	668.856	-0.249416	0.0708182	-3.52192	0.000428431	0.00652229	668.856	0.566185	0.0729584	7.76037	8.47e-15	8.76e-14	668.856	-0.0416915	0.0689051	-0.605057	0.545141	0.845656		SH3D19	4	1227.41	0.232623	0.172347	1.34974	0.1771	0.288949	1227.41	-0.309195	0.172998	-1.78728	0.0738921	0.222409
PRSS48	4	0	NA	NA	NA	NA	NA	0	NA	NA	NA	NA	NA	0	NA	NA	NA	NA	NA	0	NA	NA	NA	NA	NA		PRSS48	4	0	NA	NA	NA	NA	NA	0	NA	NA	NA	NA	NA
FHIP1A	4	511.334	0.205574	0.0826215	2.48815	0.0128411	0.0314087	511.334	0.341744	0.083294	4.10286	4.08076e-05	0.000804757	511.334	0.122638	0.0819008	1.49739	0.134291	0.220543	511.334	0.206825	0.0831855	2.48631	0.0129077	0.10162		FHIP1A	4	959.579	0.715796	0.216777	3.30199	0.000960002	0.00417337	959.579	-0.00292872	0.217595	-0.0134595	0.989261	1
GATB	4	161.273	-0.0977791	0.133881	-0.730343	0.465181	0.608669	161.273	-0.1754	0.130915	-1.3398	0.18031	0.535779	161.273	0.0479783	0.130017	0.369017	0.712115	0.818922	161.273	-0.0129213	0.12722	-0.101567	0.919101	0.995511		GATB	4	184.928	-0.657375	0.157322	-4.17853	2.93405e-05	0.000204686	184.928	-0.0227222	0.140465	-0.161764	0.871492	0.946919
FBXW7	4	339.075	-0.275041	0.100814	-2.72821	0.00636797	0.0169057	339.075	0.177335	0.11293	1.57031	0.116343	0.421377	339.075	-0.413885	0.100259	-4.12817	3.66e-05	0.000132825	339.075	0.162434	0.111748	1.45357	0.146065	0.469265		FBXW7	4	528.004	0.678372	0.124527	5.44758	5.10605e-08	7.18577e-07	528.004	0.259539	0.125411	2.06951	0.0384983	0.145886
TMEM154	4	450.709	0.991295	0.143536	6.90625	4.9762e-12	5.25218e-11	450.709	0.101821	0.180538	0.563987	0.572763	0.881841	450.709	0.962863	0.143171	6.72528	1.75e-11	1.36e-10	450.709	0.40112	0.17505	2.29146	0.0219368	0.145055		TMEM154	4	866.561	-0.151337	0.149948	-1.00927	0.312846	0.445696	866.561	-0.548605	0.183694	-2.98652	0.00282172	0.0270974
TIGD4	4	11.8761	2.13321	1.14904	1.85651	0.0633807	0.125332	11.8761	0.575619	0.410405	1.40256	0.160747	0.503524	11.8761	1.30454	1.18658	1.09941	0.271588	0.394705	11.8761	0.220537	0.414751	0.531735	0.594909	0.874706		TIGD4	4	32.8245	-1.30939	1.01492	-1.29014	0.197003	0.314024	32.8245	0.304631	0.395552	0.770141	0.441216	0.664013
ARFIP1	4	656.193	-0.266299	0.107415	-2.47916	0.0131694	0.0321235	656.193	0.111036	0.104395	1.06362	0.287501	0.669753	656.193	-0.362568	0.106885	-3.39215	0.000693478	0.00202646	656.193	0.152006	0.10381	1.46428	0.143118	0.463693		ARFIP1	4	781.553	-0.0154118	0.134776	-0.114352	0.908959	0.950759	781.553	-0.385092	0.130826	-2.94354	0.00324481	0.029966
FHDC1	4	4615.51	-1.00032	0.108655	-9.20642	3.37178e-20	7.06182e-19	4615.51	0.26216	0.116886	2.24288	0.0249044	0.157608	4615.51	-1.37287	0.108704	-12.6294	1.45e-36	5.98e-35	4615.51	0.393336	0.116148	3.38652	0.000707856	0.0105192		FHDC1	4	1436.21	-0.53485	0.142893	-3.743	0.000181833	0.00100386	1436.21	-0.0631801	0.150494	-0.419817	0.674619	0.832752
TRIM2	4	1578.29	0.810911	0.309686	2.61849	0.00883198	0.0225803	1578.29	0.134004	0.119054	1.12557	0.260348	0.641939	1578.29	0.97376	0.300004	3.24582	0.00117113	0.0032775	1578.29	0.16133	0.118953	1.35625	0.175018	0.512311		TRIM2	4	1138.86	0.181956	0.196001	0.928341	0.353231	0.489187	1138.86	-0.497046	0.15182	-3.27392	0.00106067	0.0140523
gene:ENSG00000288637	4	31.0152	0	2.84935	0	1	1	31.0152	0.537315	2.31665	0.231936	0.816588	0.970431	31.0152	4.64861	2.61252	1.77936	0.0751811	0.135916	31.0152	0.596774	2.31633	0.257638	0.796687	0.959402		gene:ENSG00000288637	4	26.7675	5.12347	2.93751	1.74415	0.0811321	0.158073	26.7675	0.719509	2.66408	0.270078	0.7871	0.898526
MND1	4	11.5889	0.189864	1.06391	0.178459	0.858363	0.923891	11.5889	-2.02813	1.16258	-1.7445	0.081071	0.342558	11.5889	-0.0285518	1.06365	-0.0268433	0.978585	1	11.5889	-0.940692	1.09643	-0.857962	0.390913	0.740977		MND1	4	48.2952	-0.495326	0.403191	-1.22851	0.219254	0.340878	48.2952	-0.734558	0.438421	-1.67546	0.0938433	0.258956
TMEM131L	4	27.4352	0.287689	0.652238	0.44108	0.659155	0.786174	27.4352	-0.306972	0.28107	-1.09216	0.274765	0.656316	27.4352	0.250466	0.638113	0.39251	0.694681	0.80491	27.4352	-0.366292	0.279516	-1.31045	0.190043	0.535303		TMEM131L	4	70.0316	0.545724	0.302582	1.80356	0.071301	0.14261	70.0316	0.149243	0.267951	0.556978	0.577543	0.770628
TLR2	4	38.8564	0	1.67662	0	1	1	38.8564	0.615596	0.231585	2.65819	0.00785615	0.0674092	38.8564	0	1.67662	0	1	1	38.8564	0.587001	0.230279	2.54908	0.0108007	0.0885018		TLR2	4	13.5621	4.22494	1.36045	3.10554	0.0018993	0.00742116	13.5621	-0.113679	0.438822	-0.259055	0.795593	0.90252
RNF175	4	0.750216	0	2.30367	0	1	NA	0.750216	0.538625	1.79937	0.299341	0.76468	NA	0.750216	0	2.30367	0	1	NA	0.750216	-0.83399	1.90362	-0.438108	0.661308	NA		RNF175	4	0.910638	2.01322	2.34643	0.857991	0.390897	0.526774	0.910638	0.988595	2.06876	0.477868	0.632744	NA
SFRP2	4	0.102277	0	5.2679	0	1	NA	0.102277	0.0334434	5.2679	0.00634853	0.994935	NA	0.102277	0	5.2679	0	1	NA	0.102277	-1.08056	5.26765	-0.205131	0.83747	NA		SFRP2	4	0.743568	2.09955	2.63931	0.795492	0.426327	NA	0.743568	3.15978	2.55453	1.23693	0.216112	NA
DCHS2	4	0.351384	-2.89609	4.60067	-0.629492	0.529027	NA	0.351384	0	4.67599	0	1	NA	0.351384	-2.17354	4.60067	-0.472438	0.636614	NA	0.351384	0.842947	4.67581	0.180278	0.856934	NA		DCHS2	4	2.97822	3.12487	1.50052	2.08252	0.0372949	0.0851588	2.97822	0.785138	1.20675	0.650623	0.51529	NA
PLRG1	4	551.572	0.177217	0.0935293	1.89478	0.0581218	0.116309	551.572	0.275373	0.0885135	3.11108	0.00186402	0.021973	551.572	0.272908	0.0920807	2.9638	0.00303871	0.00784936	551.572	0.185108	0.0882362	2.09787	0.0359166	0.203066		PLRG1	4	680.945	-0.211527	0.114539	-1.84677	0.0647798	0.131998	680.945	-0.137653	0.112192	-1.22694	0.219844	0.438698
FGB	4	0	NA	NA	NA	NA	NA	0	NA	NA	NA	NA	NA	0	NA	NA	NA	NA	NA	0	NA	NA	NA	NA	NA		FGB	4	0.628033	1.53175	3.80483	0.402579	0.687258	NA	0.628033	-2.42421	3.60177	-0.67306	0.500909	NA
FGA	4	0	NA	NA	NA	NA	NA	0	NA	NA	NA	NA	NA	0	NA	NA	NA	NA	NA	0	NA	NA	NA	NA	NA		FGA	4	0.23711	-0.329855	5.23474	-0.0630126	0.949756	NA	0.23711	1.05172	5.2679	0.199647	0.841756	NA
FGG	4	0	NA	NA	NA	NA	NA	0	NA	NA	NA	NA	NA	0	NA	NA	NA	NA	NA	0	NA	NA	NA	NA	NA		FGG	4	0.0496963	-0.391831	5.2679	-0.0743809	0.940707	NA	0.0496963	0	5.2679	0	1	NA
LRAT	4	1.81743	-2.37324	1.78305	-1.331	0.183188	0.299306	1.81743	0.97997	1.34259	0.729908	0.465446	NA	1.81743	-1.65834	1.6705	-0.992723	0.320845	0.450413	1.81743	0.456408	1.36154	0.335215	0.737463	NA		LRAT	4	10.9939	1.79085	0.600646	2.98154	0.00286804	0.0104945	10.9939	1.86677	0.570523	3.27203	0.00106777	0.0140961
RBM46	4	0.0425657	0	5.2679	0	1	NA	0.0425657	0	5.2679	0	1	NA	0.0425657	0	5.2679	0	1	NA	0.0425657	0.842904	5.26765	0.160015	0.872869	NA		RBM46	4	2.41312	4.40941	1.77669	2.48182	0.0130715	0.0367136	2.41312	5.56224	1.7257	3.22318	0.00126776	NA
NPY2R	4	0	NA	NA	NA	NA	NA	0	NA	NA	NA	NA	NA	0	NA	NA	NA	NA	NA	0	NA	NA	NA	NA	NA		NPY2R	4	0.0487482	0	5.2679	0	1	NA	0.0487482	1.05172	5.2679	0.199647	0.841756	NA
MAP9	4	326.795	1.50402	0.338439	4.44399	8.83041e-06	4.13866e-05	326.795	-0.0529488	0.151139	-0.350331	0.72609	0.942246	326.795	2.12337	0.325392	6.52558	6.77e-11	4.96e-10	326.795	0.0795855	0.150487	0.528852	0.596908	0.875674		MAP9	4	422.117	-0.463495	0.233716	-1.98315	0.0473502	0.102675	422.117	-0.590641	0.210918	-2.80033	0.00510505	0.0405803
GUCY1A1	4	78.0546	0	1.6741	0	1	1	78.0546	0.604879	0.191031	3.16639	0.00154342	0.0187871	78.0546	0	1.6741	0	1	1	78.0546	0.673287	0.189643	3.55029	0.000384812	0.00630416		GUCY1A1	4	92.458	4.04157	1.27145	3.17871	0.0014793	0.00602721	92.458	-0.416865	0.242442	-1.71944	0.0855339	0.244214
GUCY1B1	4	100.763	1.41137	1.57265	0.897443	0.369482	0.516837	100.763	0.992221	0.228044	4.351	1.35517e-05	0.000297568	100.763	0	1.67907	0	1	1	100.763	1.08435	0.227099	4.77478	1.79906e-06	5.09582e-05		GUCY1B1	4	119.066	4.00897	1.32876	3.01707	0.00255232	0.00952205	119.066	-0.501494	0.184355	-2.72027	0.00652286	0.0474529
ASIC5	4	1.99275	0.173653	1.77745	0.097698	0.922172	0.972155	1.99275	0	2.33647	0	1	NA	1.99275	0.279381	1.7662	0.158182	0.874313	0.941692	1.99275	0	2.33645	0	1	NA		ASIC5	4	2.06719	1.78071	2.00129	0.889781	0.373583	0.509913	2.06719	-1.69092	2.24378	-0.753603	0.451087	NA
TDO2	4	1.27918	-0.0662503	1.66105	-0.0398846	0.968185	NA	1.27918	1.71948	1.70543	1.00824	0.31334	NA	1.27918	0.309314	1.60362	0.192885	0.847049	0.926268	1.27918	-0.0722073	1.89868	-0.0380304	0.969664	NA		TDO2	4	3.97903	-0.724644	1.03784	-0.698222	0.485038	0.615621	3.97903	0.122187	1.64366	0.0743384	0.940741	0.978115
CTSO	4	118.865	1.28219	0.261222	4.90844	9.18044e-07	5.03011e-06	118.865	0.471554	0.140317	3.36064	0.000777611	0.010713	118.865	1.3144	0.256962	5.11516	3.13e-07	1.53e-06	118.865	0.35894	0.140009	2.5637	0.0103564	0.0858683		CTSO	4	167.611	-0.997062	0.269779	-3.69585	0.000219155	0.00118329	167.611	-0.695778	0.224476	-3.09956	0.00193806	0.0213957
PDGFC	4	255.327	2.03563	1.31922	1.54305	0.122818	0.217096	255.327	-0.266752	0.0910898	-2.92845	0.00340654	0.0356288	255.327	2.66956	1.25809	2.12193	0.033844	0.0683882	255.327	-0.213015	0.0900921	-2.36441	0.0180588	0.127832		PDGFC	4	420.668	0.192632	0.4462	0.431718	0.665947	0.769308	420.668	-0.455186	0.125815	-3.61789	0.000297015	0.00561747
gene:ENSG00000280284	4	0	NA	NA	NA	NA	NA	0	NA	NA	NA	NA	NA	0	NA	NA	NA	NA	NA	0	NA	NA	NA	NA	NA		gene:ENSG00000280284	4	0	NA	NA	NA	NA	NA	0	NA	NA	NA	NA	NA
gene:ENSG00000278880	4	0	NA	NA	NA	NA	NA	0	NA	NA	NA	NA	NA	0	NA	NA	NA	NA	NA	0	NA	NA	NA	NA	NA		gene:ENSG00000278880	4	0	NA	NA	NA	NA	NA	0	NA	NA	NA	NA	NA
GLRB	4	49.7085	0.723651	0.882302	0.820185	0.412111	0.558214	49.7085	0.104686	0.199491	0.524766	0.599746	0.8916	49.7085	0.486077	0.882108	0.55104	0.581606	0.708989	49.7085	0.0972814	0.197932	0.491489	0.62308	0.886075		GLRB	4	67.586	-0.232899	0.562106	-0.414333	0.67863	0.780427	67.586	-0.295625	0.223383	-1.3234	0.185701	0.397018
GRIA2	4	2.4253	0	1.92199	0	1	1	2.4253	0.697307	1.1094	0.628544	0.529648	0.860588	2.4253	0	1.92199	0	1	1	2.4253	0.944272	1.09597	0.861581	0.388918	0.740848		GRIA2	4	504.155	2.04101	1.47735	1.38154	0.167114	0.276798	504.155	0.0402502	0.313345	0.128453	0.89779	0.958833
gene:ENSG00000279703	4	0.056993	0	5.2679	0	1	NA	0.056993	0	5.2679	0	1	NA	0.056993	0.280835	5.2679	0.0533107	0.957484	NA	0.056993	0	5.26765	0	1	NA		gene:ENSG00000279703	4	0	NA	NA	NA	NA	NA	0	NA	NA	NA	NA	NA
gene:ENSG00000279994	4	0	NA	NA	NA	NA	NA	0	NA	NA	NA	NA	NA	0	NA	NA	NA	NA	NA	0	NA	NA	NA	NA	NA		gene:ENSG00000279994	4	0	NA	NA	NA	NA	NA	0	NA	NA	NA	NA	NA
gene:ENSG00000279139	4	0	NA	NA	NA	NA	NA	0	NA	NA	NA	NA	NA	0	NA	NA	NA	NA	NA	0	NA	NA	NA	NA	NA		gene:ENSG00000279139	4	0	NA	NA	NA	NA	NA	0	NA	NA	NA	NA	NA
gene:ENSG00000280140	4	0.0958283	0	5.2679	0	1	NA	0.0958283	-0.92834	5.2679	-0.176226	0.860117	NA	0.0958283	0	5.2679	0	1	NA	0.0958283	-0.118866	5.26765	-0.0225654	0.981997	NA		gene:ENSG00000280140	4	0.193571	0	5.2679	0	1	NA	0.193571	-1.63152	5.19252	-0.314205	0.753365	NA
GASK1B	4	554.112	-0.432235	0.344351	-1.25522	0.2094	0.332351	554.112	0.390508	0.312887	1.24808	0.212002	0.580572	554.112	-0.361808	0.341269	-1.06018	0.289061	0.414373	554.112	0.429964	0.312768	1.3747	0.169224	0.503561		GASK1B	4	537.96	-0.0430889	0.190639	-0.226024	0.821183	0.88804	537.96	-0.533788	0.170298	-3.13444	0.00172181	0.0197815
TMEM144	4	118.854	0.599785	0.191922	3.12515	0.00177711	0.00539762	118.854	0.359479	0.153222	2.34614	0.0189691	0.130954	118.854	0.979239	0.185049	5.29177	1.21e-07	6.21e-07	118.854	0.292285	0.152418	1.91765	0.0551552	0.267965		TMEM144	4	204.106	0.0433257	0.209503	0.206802	0.836164	0.897906	204.106	-0.25967	0.205052	-1.26636	0.205383	0.420388
RXFP1	4	2030.13	-0.443433	1.18	-0.375789	0.707074	0.824568	2030.13	0.206764	0.0738716	2.79896	0.00512671	0.04904	2030.13	0.0534698	1.05597	0.0506356	0.959616	0.995661	2030.13	0.24225	0.0737423	3.28509	0.00101951	0.0142587		RXFP1	4	400.479	1.70963	0.490522	3.48533	0.00049153	0.0023748	400.479	-0.0999559	0.160651	-0.622193	0.533815	0.738639
C4orf46	4	120.146	-0.251289	0.244313	-1.02855	0.30369	0.444858	120.146	-0.208333	0.209102	-0.996321	0.319094	0.69871	120.146	0.0696124	0.237	0.293724	0.768969	0.865143	120.146	-0.267711	0.208457	-1.28425	0.199053	0.548947		C4orf46	4	257.428	-0.0522015	0.200088	-0.260892	0.794176	0.869328	257.428	-0.509697	0.195771	-2.60353	0.00922689	0.058824
ETFDH	4	355.096	0.519068	0.104531	4.96568	6.84606e-07	3.83088e-06	355.096	0.165954	0.120876	1.37293	0.169774	0.519157	355.096	0.483687	0.103748	4.66214	3.13e-06	1.33e-05	355.096	0.0402672	0.120608	0.333867	0.73848	0.938697		ETFDH	4	212.483	-0.678841	0.162103	-4.18771	2.81783e-05	0.000197347	212.483	-0.531697	0.152905	-3.47731	0.000506468	0.00829747
PPID	4	246.023	0.595735	0.111173	5.35863	8.38544e-08	5.34795e-07	246.023	-0.192447	0.110847	-1.73616	0.082536	0.346404	246.023	0.625863	0.10949	5.71619	1.09e-08	6.31e-08	246.023	-0.24378	0.10977	-2.22084	0.0263619	0.164794		PPID	4	297.752	-1.19572	0.181399	-6.59165	4.34974e-11	1.10064e-09	297.752	-0.451714	0.175181	-2.57856	0.00992144	0.061546
FNIP2	4	420.111	1.38863	0.151418	9.1708	4.69523e-20	9.7572e-19	420.111	-0.0955331	0.15651	-0.610396	0.5416	0.868775	420.111	1.48177	0.150756	9.82894	8.45e-23	1.59e-21	420.111	-0.05965	0.155249	-0.384221	0.700814	0.92085		FNIP2	4	239.211	0.195394	0.218649	0.893642	0.371514	0.507756	239.211	-0.367187	0.220165	-1.66778	0.0953588	0.261538
C4orf45	4	83.308	0.210219	0.24027	0.874925	0.381615	0.528815	83.308	0.145958	0.200072	0.729528	0.465679	0.819257	83.308	0.601583	0.23137	2.6001	0.00931978	0.0217091	83.308	0.182385	0.198139	0.920486	0.357319	0.715503		C4orf45	4	85.8676	-0.81928	0.24006	-3.41282	0.000642952	0.00296485	85.8676	-0.196938	0.219388	-0.897671	0.369361	0.597199
RAPGEF2	4	461.43	-0.0438456	0.114026	-0.384524	0.700591	0.819629	461.43	-0.0690098	0.107967	-0.639176	0.522708	0.854685	461.43	0.203568	0.11182	1.8205	0.068683	0.126062	461.43	-0.0836757	0.107356	-0.779421	0.435732	0.776483		RAPGEF2	4	1157.98	0.543415	0.124908	4.3505	1.35826e-05	0.000104434	1157.98	0.013233	0.126395	0.104695	0.916618	0.968461
FSTL5	4	1.95151	0.324494	1.18782	0.273186	0.78471	0.874114	1.95151	-2.41989	1.71384	-1.41197	0.15796	NA	1.95151	0.454938	1.1683	0.3894	0.69698	0.806321	1.95151	-2.57216	1.71383	-1.50083	0.133401	NA		FSTL5	4	14.1206	1.31663	0.503121	2.61692	0.00887264	0.02684	14.1206	0.950269	0.847375	1.12143	0.262106	0.485537
NAF1	4	149.211	-0.0447819	0.151405	-0.295775	0.767402	0.866571	149.211	0.167839	0.136521	1.2294	0.218922	0.591274	149.211	-0.00235877	0.148245	-0.0159113	0.987305	1	149.211	0.103455	0.135668	0.762559	0.445727	0.784421		NAF1	4	335.478	0.357959	0.129955	2.75448	0.00587851	0.0190924	335.478	-0.515953	0.123265	-4.18571	2.84272e-05	0.000931445
NPY1R	4	0.480894	-0.347614	2.70924	-0.128307	0.897906	NA	0.480894	1.88566	2.77359	0.679863	0.496592	NA	0.480894	-0.689726	2.72296	-0.253299	0.800037	NA	0.480894	0	2.83408	0	1	NA		NPY1R	4	1.67854	2.75503	1.84938	1.4897	0.136303	0.236437	1.67854	1.39301	1.50485	0.925685	0.35461	NA
NPY5R	4	0	NA	NA	NA	NA	NA	0	NA	NA	NA	NA	NA	0	NA	NA	NA	NA	NA	0	NA	NA	NA	NA	NA		NPY5R	4	0	NA	NA	NA	NA	NA	0	NA	NA	NA	NA	NA
TKTL2	4	0.20514	0.520068	5.2679	0.0987239	0.921358	NA	0.20514	-0.92834	5.2679	-0.176226	0.860117	NA	0.20514	0.280835	5.2679	0.0533107	0.957484	NA	0.20514	-0.11884	5.26765	-0.0225603	0.982001	NA		TKTL2	4	0.122565	0.569952	5.2679	0.108193	0.913842	NA	0.122565	0	5.2679	0	1	NA
TMA16	4	64.9441	-0.0363772	0.256215	-0.141979	0.887096	0.947705	64.9441	0.317945	0.249177	1.27598	0.201963	0.565998	64.9441	-0.0627242	0.253262	-0.247665	0.804393	0.893964	64.9441	0.428412	0.245803	1.74291	0.0813498	0.339473		TMA16	4	197.754	-0.350846	0.198636	-1.76628	0.0773496	0.152114	197.754	-0.433415	0.203652	-2.12821	0.0333193	0.132869
MARCHF1	4	56.869	-0.622312	0.258318	-2.40909	0.0159924	0.0380662	56.869	0.108905	0.24018	0.453431	0.650239	0.914069	56.869	-0.575011	0.252508	-2.2772	0.0227742	0.0481917	56.869	0.249698	0.236008	1.05801	0.290053	0.659625		MARCHF1	4	280.547	0.869431	0.310547	2.79967	0.00511544	0.0170881	280.547	-0.32895	0.313314	-1.0499	0.293763	0.520936
SMIM31	4	1.36608	0	2.05267	0	1	NA	1.36608	1.00602	1.43763	0.699778	0.484066	NA	1.36608	0	2.05267	0	1	1	1.36608	1.3531	1.41562	0.955832	0.339157	NA		SMIM31	4	4.96544	3.99948	1.45949	2.74033	0.00613781	0.0197981	4.96544	0.0318291	0.693052	0.045926	0.963369	0.98884
APELA	4	2.70141	-0.762166	1.06634	-0.714748	0.474765	0.617784	2.70141	0	1.90631	0	1	1	2.70141	-1.42077	1.09049	-1.30286	0.192621	0.298585	2.70141	0	1.9063	0	1	1		APELA	4	1.74358	-0.967512	1.51492	-0.638657	0.523046	0.649053	1.74358	-0.53073	1.72727	-0.307264	0.758642	NA
TRIM61	4	5.94452	1.46933	1.53692	0.956026	0.339059	0.485109	5.94452	0.327158	0.758665	0.431229	0.666302	0.919796	5.94452	1.54177	1.50406	1.02507	0.30533	0.433341	5.94452	0.0911033	0.760556	0.119785	0.904653	0.993937		TRIM61	4	33.1869	3.55571	0.455345	7.80883	5.77196e-15	2.64462e-13	33.1869	0.408694	0.376812	1.08461	0.278096	0.503207
TRIM60	4	21.627	0.495251	0.333684	1.48419	0.137758	0.23805	21.627	0	1.68311	0	1	1	21.627	1.02479	0.3221	3.18159	0.00146468	0.004035	21.627	0.842963	1.6831	0.500839	0.616485	0.884705		TRIM60	4	58.0394	0.800157	0.265987	3.00825	0.00262755	0.00977013	58.0394	1.56442	1.46253	1.06967	0.284767	0.510904
TRIM75P	4	1.01194	0.339425	1.51802	0.223596	0.823071	NA	1.01194	0	2.06499	0	1	NA	1.01194	-0.3626	1.55492	-0.233195	0.81561	NA	1.01194	0	2.06497	0	1	NA		TRIM75P	4	5.76055	0.858271	0.797559	1.07612	0.281873	0.4113	5.76055	0.0114548	1.21199	0.00945128	0.992459	1
TMEM192	4	421.833	0.309623	0.107849	2.87089	0.00409322	0.0114026	421.833	-0.006223	0.0979837	-0.0635105	0.94936	1	421.833	0.532573	0.105464	5.04982	4.42e-07	2.11e-06	421.833	0.190549	0.0963096	1.9785	0.0478718	0.245755		TMEM192	4	444.447	-0.263523	0.137253	-1.91998	0.0548601	0.115442	444.447	-0.427832	0.135849	-3.14933	0.00163644	0.0190682
KLHL2	4	114.299	1.14844	0.200446	5.72939	1.00791e-08	7.2772e-08	114.299	0.0764354	0.152837	0.500112	0.616996	0.901517	114.299	1.48783	0.194889	7.63422	2.27e-14	2.26e-13	114.299	0.0558206	0.151427	0.368631	0.712403	0.926479		KLHL2	4	133.183	-0.234273	0.223512	-1.04815	0.294571	0.42543	133.183	-0.172394	0.196856	-0.875732	0.381175	0.609963
GK3P	4	0.336757	0	3.95011	0	1	NA	0.336757	0.974172	3.79451	0.256732	0.797386	NA	0.336757	0	3.95011	0	1	NA	0.336757	-1.0301	3.9045	-0.263824	0.791915	NA		GK3P	4	1.4971	2.754	1.89537	1.45301	0.146221	0.249464	1.4971	-0.941301	1.47025	-0.640234	0.522021	NA
MSMO1	4	4015.58	-0.859538	0.0887508	-9.68484	3.49738e-22	8.50128e-21	4015.58	0.0720184	0.0919631	0.783122	0.433555	0.796028	4015.58	-0.977166	0.0886854	-11.0183	3.12e-28	8.36e-27	4015.58	0.0562893	0.0917497	0.613509	0.53954	0.842688		MSMO1	4	2821.23	-0.672216	0.16164	-4.15873	3.20017e-05	0.000220674	2821.23	-0.229144	0.162677	-1.40858	0.158959	0.35884
CPE	4	56.0444	0.471542	0.327571	1.43951	0.150005	0.255017	56.0444	-0.134703	0.271825	-0.495551	0.620211	0.9031	56.0444	1.38237	0.311692	4.43504	9.21e-06	3.65e-05	56.0444	-0.0279442	0.268573	-0.104047	0.917132	0.995404		CPE	4	44.1664	1.29839	0.375678	3.45612	0.000548003	0.00259721	44.1664	-0.405368	0.244875	-1.65541	0.0978419	0.26574
TLL1	4	26.2818	-0.554313	0.406777	-1.3627	0.172978	0.285891	26.2818	-1.82553	1.59893	-1.14172	0.25357	0.634958	26.2818	-0.0961381	0.397942	-0.241588	0.809099	0.897795	26.2818	-0.122157	1.48669	-0.0821675	0.934513	0.998365		TLL1	4	6.19509	0.630543	0.817766	0.771055	0.440674	0.57512	6.19509	1.27484	1.0696	1.19188	0.233307	0.455683
SPOCK3	4	7.6942	-1.71936	0.827214	-2.07849	0.0376639	0.0803193	7.6942	-0.1754	0.751954	-0.233259	0.815561	0.97006	7.6942	-1.99893	0.83042	-2.40713	0.0160784	0.0353504	7.6942	-0.0689745	0.743191	-0.0928087	0.926056	0.995915		SPOCK3	4	26.9131	4.59779	0.774932	5.93316	2.97168e-09	5.28151e-08	26.9131	-0.8053	0.506198	-1.59088	0.111636	0.28843
ANXA10	4	8.74131	1.42157	1.64819	0.862506	0.388409	0.535607	8.74131	1.52045	0.641507	2.37012	0.0177821	0.124348	8.74131	2.7603	1.42429	1.93802	0.0526213	0.100455	8.74131	1.66952	0.636857	2.6215	0.00875431	0.0761654		ANXA10	4	9.87723	0.358013	0.862519	0.415078	0.678085	0.779911	9.87723	0.669337	0.525192	1.27446	0.2025	0.416779
DDX60	4	389.992	1.88896	0.268519	7.03473	1.99646e-12	2.1848e-11	389.992	1.52476	0.22272	6.84607	7.59089e-12	3.81442e-10	389.992	3.0914	0.263457	11.734	8.54e-32	2.74e-30	389.992	1.40014	0.222673	6.28788	3.21832e-10	1.6763e-08		DDX60	4	500.666	-1.72941	0.331092	-5.22335	1.75711e-07	2.17394e-06	500.666	-0.427672	0.321258	-1.33124	0.18311	0.393428
DDX60L	4	293.729	1.02322	0.235025	4.35364	1.33897e-05	6.06913e-05	293.729	1.29952	0.214197	6.06692	1.30383e-09	5.09762e-08	293.729	1.7012	0.231301	7.35494	1.91e-13	1.77e-12	293.729	1.27499	0.213916	5.96025	2.51849e-09	1.10293e-07		DDX60L	4	923.006	-0.307372	0.304581	-1.00916	0.312897	0.445734	923.006	-0.171425	0.300272	-0.570897	0.568069	0.763656
PALLD	4	50.6852	0.58477	0.366611	1.59507	0.110697	0.199048	50.6852	0.00828535	0.24674	0.0335793	0.973213	1	50.6852	0.371506	0.365894	1.01534	0.309944	0.438373	50.6852	-0.0090521	0.245263	-0.0369078	0.970559	1		PALLD	4	292.202	0.463633	0.18546	2.49991	0.0124226	0.0352696	292.202	0.107868	0.187674	0.574764	0.565451	0.761138
gene:ENSG00000279384	4	0.578209	0	3.11015	0	1	NA	0.578209	-0.925639	2.90673	-0.318447	0.750146	NA	0.578209	0	3.11015	0	1	NA	0.578209	0.52514	2.78564	0.188517	0.850471	NA		gene:ENSG00000279384	4	0.2787	0	5.2679	0	1	NA	0.2787	1.05172	5.2679	0.199647	0.841756	NA
CBR4	4	1012.24	0.818587	0.104293	7.84889	4.19725e-15	5.83504e-14	1012.24	-0.188623	0.0813126	-2.31973	0.0203554	0.137578	1012.24	0.936782	0.10271	9.12066	7.47e-20	1.13e-18	1012.24	0.0035383	0.0807286	0.0438296	0.96504	1		CBR4	4	1987.57	0.429396	0.190066	2.2592	0.0238711	0.0598049	1987.57	-0.212094	0.18903	-1.12201	0.261857	0.485349
SH3RF1	4	304.397	-0.290247	0.161141	-1.8012	0.0716708	0.139085	304.397	-0.14973	0.104813	-1.42855	0.153134	0.489867	304.397	-0.559062	0.161666	-3.45813	0.000543944	0.00162096	304.397	-0.00140123	0.103612	-0.0135238	0.98921	1		SH3RF1	4	553.264	0.646705	0.138059	4.68426	2.80967e-06	2.59326e-05	553.264	-0.128017	0.127098	-1.00723	0.313824	0.542617
NEK1	4	142.611	0.57451	0.164816	3.48577	0.000490716	0.00167323	142.611	-0.0255306	0.160996	-0.158579	0.874	0.988416	142.611	0.411229	0.164217	2.50419	0.0122732	0.0278648	142.611	-0.0491581	0.159563	-0.30808	0.758021	0.947027		NEK1	4	158.967	-0.29164	0.213501	-1.36599	0.171944	0.282966	158.967	-0.139097	0.202359	-0.687378	0.491844	0.706943
CLCN3	4	2429.64	-0.147166	0.067013	-2.19609	0.0280857	0.0621744	2429.64	0.0498919	0.0724705	0.688445	0.491173	0.83566	2429.64	-0.29489	0.0669224	-4.40645	1.05e-05	4.14e-05	2429.64	0.0488101	0.0720444	0.6775	0.498089	0.817411		CLCN3	4	1373.54	-0.651826	0.133582	-4.87959	1.06305e-06	1.09578e-05	1373.54	-0.403266	0.133268	-3.02598	0.00247832	0.0249861
HPF1	4	62.682	0.459406	0.256698	1.78967	0.0735067	0.142029	62.682	-0.280338	0.250088	-1.12096	0.262306	0.643776	62.682	0.799385	0.250271	3.19407	0.00140281	0.00387823	62.682	-0.257538	0.246885	-1.04315	0.29688	0.665973		HPF1	4	76.6261	-1.50356	0.313566	-4.79505	1.62637e-06	1.60797e-05	76.6261	-0.26854	0.29502	-0.91024	0.362696	0.590683
MFAP3L	4	257.903	0.783876	0.187461	4.18154	2.89534e-05	0.000123693	257.903	0.452972	0.109622	4.13213	3.59425e-05	0.000719677	257.903	1.13382	0.180281	6.2892	3.19e-10	2.2e-09	257.903	0.495557	0.108812	4.55425	5.25731e-06	0.000136238		MFAP3L	4	88.7112	0.00846035	0.294855	0.0286933	0.977109	0.995849	88.7112	-0.465319	0.195519	-2.37992	0.0173165	0.0868636
AADAT	4	29.9376	0.632297	0.361819	1.74755	0.0805418	0.153533	29.9376	-0.0797707	0.27383	-0.291314	0.770811	0.955394	29.9376	0.676776	0.3546	1.90856	0.0563186	0.106559	29.9376	-0.0348061	0.269651	-0.129079	0.897295	0.992998		AADAT	4	45.6887	-0.754103	0.420562	-1.79308	0.0729593	0.145171	45.6887	0.510881	0.30981	1.64902	0.099144	0.267547
GALNTL6	4	3.02907	-0.017542	1.11685	-0.0157066	0.987468	1	3.02907	-0.300785	1.05127	-0.286117	0.774789	0.95775	3.02907	0.107112	1.09053	0.0982203	0.921757	0.969562	3.02907	0.357213	0.996362	0.358517	0.719956	0.929316		GALNTL6	4	18.1521	1.69709	0.57485	2.95223	0.00315492	0.0113975	18.1521	1.05488	0.635312	1.66041	0.0968316	0.264091
GALNT7	4	377.216	-0.193676	0.155132	-1.24846	0.211863	0.335397	377.216	0.273964	0.124511	2.20032	0.0277839	0.169956	377.216	-0.392877	0.154701	-2.53958	0.0110985	0.0254691	377.216	0.20103	0.124283	1.61753	0.105764	0.393585		GALNT7	4	623.579	-0.287258	0.153964	-1.86575	0.0620765	0.127555	623.579	-0.351011	0.146281	-2.39956	0.0164146	0.0838804
HMGB2	4	287.856	-0.0290404	0.259269	-0.112009	0.910816	0.964743	287.856	-0.289148	0.255614	-1.13119	0.257976	0.639859	287.856	-0.184601	0.258991	-0.712771	0.475988	0.607074	287.856	-0.38331	0.255412	-1.50075	0.13342	0.446671		HMGB2	4	1408.91	-0.700408	0.137304	-5.10115	3.37593e-07	3.91708e-06	1408.91	-0.498578	0.137681	-3.62124	0.000293192	0.00557882
SAP30	4	43.7911	0.241621	0.326088	0.740969	0.458713	0.602812	43.7911	0.267981	0.232726	1.15149	0.249532	0.631249	43.7911	0.625901	0.310584	2.01524	0.0438798	0.0856712	43.7911	0.155872	0.232114	0.671535	0.50188	0.820201		SAP30	4	51.3827	0.0670453	0.292184	0.229463	0.818509	0.886339	51.3827	0.152695	0.273085	0.559148	0.576061	0.769694
SCRG1	4	0.809029	0.366915	2.5947	0.141409	0.887547	NA	0.809029	-0.302748	2.33304	-0.129765	0.896752	NA	0.809029	-0.680955	2.64832	-0.257127	0.79708	NA	0.809029	0.15978	2.28209	0.0700149	0.944182	NA		SCRG1	4	4.88795	1.70173	0.95556	1.78087	0.074933	0.148334	4.88795	-0.508305	0.660588	-0.769474	0.441612	0.664182
HAND2	4	0	NA	NA	NA	NA	NA	0	NA	NA	NA	NA	NA	0	NA	NA	NA	NA	NA	0	NA	NA	NA	NA	NA		HAND2	4	4.29758	0	1.81207	0	1	1	4.29758	3.26819	1.52068	2.14917	0.0316209	0.128611
FBXO8	4	169.813	0.470564	0.131035	3.59112	0.000329257	0.00115814	169.813	0.429092	0.143024	3.00014	0.00269851	0.0295588	169.813	0.475073	0.129275	3.67489	0.000237949	0.000756347	169.813	0.247004	0.143403	1.72244	0.0849894	0.347974		FBXO8	4	173.8	-0.541038	0.19627	-2.75661	0.00584047	0.0190067	173.8	-0.35828	0.193181	-1.85464	0.0636482	0.202044
CEP44	4	87.2745	0.0590722	0.212679	0.277753	0.781202	0.873141	87.2745	0.119188	0.207361	0.574781	0.565439	0.878307	87.2745	0.367596	0.206527	1.7799	0.0750929	0.135801	87.2745	0.337446	0.202647	1.66519	0.0958739	0.371965		CEP44	4	235.519	0.110446	0.174512	0.632885	0.526809	0.652366	235.519	-0.192521	0.170367	-1.13004	0.25846	0.482217
HPGD	4	86.0054	0.172343	0.177298	0.972052	0.331025	0.476803	86.0054	-0.928351	1.67193	-0.555259	0.578718	0.882991	86.0054	0.371264	0.173987	2.13386	0.0328541	0.0666095	86.0054	-1.08061	1.67192	-0.64633	0.518066	0.831564		HPGD	4	431.182	-0.719653	0.323312	-2.22588	0.0260222	0.0640456	431.182	0.0899402	1.68283	0.0534458	0.957377	0.986291
GLRA3	4	0.544066	2.69644	2.46991	1.09171	0.274959	NA	0.544066	-0.92835	2.65686	-0.349416	0.726777	NA	0.544066	2.16284	2.48951	0.868784	0.384966	NA	0.544066	-1.08062	2.65683	-0.406732	0.684205	NA		GLRA3	4	3.97148	2.00551	1.15407	1.73777	0.0822517	0.159716	3.97148	-1.79874	1.84894	-0.972847	0.330629	0.560329
ADAM29	4	0.0977125	0.520068	5.2679	0.0987239	0.921358	NA	0.0977125	0	5.2679	0	1	NA	0.0977125	0	5.2679	0	1	NA	0.0977125	0.842917	5.26765	0.160018	0.872867	NA		ADAM29	4	2.7881	4.12802	1.43619	2.87429	0.0040494	0.0140591	2.7881	-1.76729	1.50337	-1.17555	0.239774	NA
GPM6A	4	0.497221	-1.95672	2.64961	-0.738494	0.460214	NA	0.497221	0.862159	2.7269	0.316168	0.751875	NA	0.497221	-3.15775	2.64961	-1.19178	0.233348	NA	0.497221	-0.118844	2.78024	-0.0427459	0.965904	NA		GPM6A	4	4.91607	1.71883	0.912253	1.88416	0.0595428	0.123276	4.91607	-0.129439	1.16526	-0.111082	0.911552	0.965661
WDR17	4	1.47494	0.907477	1.51259	0.599948	0.548541	NA	1.47494	-0.678865	1.23181	-0.551113	0.581556	NA	1.47494	0.638517	1.51542	0.421347	0.673502	0.789513	1.47494	-1.53615	1.33721	-1.14877	0.25065	NA		WDR17	4	5.80654	0.328709	0.720315	0.45634	0.648145	0.756106	5.80654	0.934558	0.960535	0.972956	0.330575	0.560295
SPATA4	4	0.893074	-2.28475	2.07882	-1.09906	0.271741	NA	0.893074	2.76437	1.88762	1.46447	0.143066	NA	0.893074	-1.5622	2.07882	-0.75148	0.452363	NA	0.893074	2.3765	1.901	1.25013	0.211251	NA		SPATA4	4	3.51756	-0.447433	1.24692	-0.358832	0.719721	0.813643	3.51756	-0.597521	0.800167	-0.746746	0.455217	0.67565
ASB5	4	1.51943	0.705273	1.87354	0.376439	0.706591	NA	1.51943	0	2.38342	0	1	NA	1.51943	0.0810924	1.88885	0.0429321	0.965756	0.999251	1.51943	0	2.38339	0	1	NA		ASB5	4	1.15058	1.61305	2.40853	0.669726	0.503032	0.631124	1.15058	-0.871853	2.80065	-0.311303	0.75557	NA
SPCS3	4	1221.07	-0.583601	0.105301	-5.54223	2.98649e-08	2.03277e-07	1221.07	-0.0169535	0.105399	-0.16085	0.872211	0.9879	1221.07	-0.659802	0.104983	-6.28483	3.28e-10	2.26e-09	1221.07	0.127263	0.104839	1.21389	0.224789	0.582616		SPCS3	4	2536.19	-0.263737	0.132865	-1.985	0.0471446	0.102358	2536.19	-0.606673	0.133404	-4.54763	5.42527e-06	0.000243513
VEGFC	4	0.127213	-1.4035	5.2679	-0.266424	0.789912	NA	0.127213	-0.92834	5.2679	-0.176226	0.860117	NA	0.127213	-1.64273	5.2679	-0.311838	0.755164	NA	0.127213	-1.08056	5.26765	-0.205131	0.83747	NA		VEGFC	4	1.38122	0.569958	2.26952	0.251136	0.801709	0.874703	1.38122	0.0899401	2.26952	0.0396296	0.968388	NA
NEIL3	4	22.7626	-0.331444	0.436061	-0.760086	0.447203	0.592247	22.7626	-0.957534	0.41411	-2.31227	0.020763	0.139203	22.7626	-0.817566	0.443439	-1.84369	0.0652278	0.120838	22.7626	-0.774587	0.405008	-1.91252	0.0558092	0.269648		NEIL3	4	63.8179	-1.14094	0.308573	-3.69747	0.000217758	0.00117681	63.8179	-0.47085	0.310128	-1.51824	0.128953	0.315507
AGA	4	109.2	0.121867	0.185361	0.657458	0.510886	0.650746	109.2	-0.0410121	0.186304	-0.220136	0.825765	0.973535	109.2	0.0127327	0.184076	0.0691711	0.944853	0.985474	109.2	-0.00757215	0.183935	-0.0411675	0.967162	1		AGA	4	134.487	-1.02406	0.218174	-4.69378	2.68196e-06	2.49079e-05	134.487	-0.0743406	0.207424	-0.358399	0.720045	0.860681
TENM3	4	1900.09	-0.524202	0.0743794	-7.04768	1.81929e-12	2.00047e-11	1900.09	-0.0916525	0.247823	-0.369831	0.711508	0.937785	1900.09	-0.604779	0.0742218	-8.14827	3.69e-16	4.31e-15	1900.09	-0.0461758	0.240435	-0.192051	0.847702	0.976723		TENM3	4	5374.66	0.0356772	0.129177	0.276189	0.782403	0.85987	5374.66	-0.598974	0.15159	-3.95127	7.77365e-05	0.00208438
DCTD	4	366.684	0.667422	0.189452	3.52292	0.000426824	0.00147196	366.684	0.0184649	0.141335	0.130646	0.896055	0.992663	366.684	0.772865	0.186241	4.14981	3.33e-05	0.000121981	366.684	-0.0155848	0.141034	-0.110504	0.91201	0.994608		DCTD	4	517.084	0.272626	0.213683	1.27584	0.202012	0.320071	517.084	-0.203773	0.205411	-0.992024	0.321186	0.550476
WWC2	4	530.664	0.586763	0.136856	4.28743	1.80749e-05	8.02368e-05	530.664	-0.0872912	0.113492	-0.76914	0.44181	0.803375	530.664	0.647189	0.135169	4.78801	1.68e-06	7.44e-06	530.664	-0.022819	0.112962	-0.202006	0.839912	0.974074		WWC2	4	686.116	0.871077	0.169144	5.14991	2.60611e-07	3.11464e-06	686.116	0.0587742	0.165921	0.354231	0.723166	0.862775
CLDN22	4	8.07355	0.172995	1.08589	0.159311	0.873423	0.936716	8.07355	0.0610236	0.639597	0.0954093	0.92399	0.998734	8.07355	-0.0944673	1.08897	-0.0867489	0.930871	0.976144	8.07355	0.494989	0.626572	0.789995	0.429531	0.771293		CLDN22	4	8.82468	-1.55171	1.3735	-1.12975	0.258581	0.386684	8.82468	-1.77105	1.05799	-1.67397	0.094136	0.259504
CLDN24	4	0.212726	0	5.2679	0	1	NA	0.212726	2.07778	5.22338	0.397784	0.69079	NA	0.212726	1.10805	5.23998	0.211461	0.832527	NA	0.212726	0	5.26765	0	1	NA		CLDN24	4	0.590154	2.48033	2.96434	0.836722	0.402749	NA	0.590154	1.93318	2.88508	0.67006	0.502819	NA
CDKN2AIP	4	295.189	-0.0202225	0.103504	-0.195378	0.845097	0.914098	295.189	-0.291879	0.089282	-3.26918	0.00107861	0.0141037	295.189	-0.00374912	0.101247	-0.0370296	0.970461	1	295.189	-0.09006	0.0865861	-1.04012	0.298284	0.667726		CDKN2AIP	4	491.182	1.41416	0.178455	7.92444	2.29186e-15	1.10373e-13	491.182	0.171194	0.175988	0.972758	0.330674	0.560346
ING2	4	171.061	-0.566723	0.131744	-4.30169	1.69498e-05	7.56612e-05	171.061	-0.234784	0.146765	-1.59972	0.109661	0.409083	171.061	-0.460324	0.128602	-3.57946	0.000344307	0.00106272	171.061	-0.0629213	0.142388	-0.441899	0.658563	0.901879		ING2	4	289.346	0.269365	0.203877	1.32121	0.18643	0.300919	289.346	-0.192911	0.209571	-0.920506	0.357309	0.585613
RWDD4	4	113.612	0.63796	0.200341	3.18437	0.00145069	0.00450107	113.612	-0.103011	0.158633	-0.649363	0.516104	0.851598	113.612	0.639898	0.197368	3.24216	0.00118628	0.00331762	113.612	0.00707227	0.15613	0.0452973	0.96387	1		RWDD4	4	153.276	-0.361531	0.211752	-1.70733	0.0877604	0.168112	153.276	-0.627309	0.18533	-3.38482	0.000712239	0.0104839
TRAPPC11	4	382.008	0.503279	0.101457	4.96051	7.03095e-07	3.92749e-06	382.008	-0.0542742	0.105445	-0.514713	0.606753	0.895395	382.008	0.444401	0.100685	4.41376	1.02e-05	4.01e-05	382.008	-0.0801587	0.104464	-0.767331	0.442885	0.782195		TRAPPC11	4	396.631	-0.588129	0.150293	-3.91321	9.10779e-05	0.000551609	396.631	-0.120889	0.143208	-0.844153	0.398584	0.62494
STOX2	4	131.677	2.99732	1.32375	2.26427	0.0235576	0.0534183	131.677	-0.0621961	0.149991	-0.414667	0.678386	0.923642	131.677	2.49321	1.34984	1.84704	0.0647414	0.120114	131.677	-0.0640219	0.149154	-0.429234	0.667753	0.906433		STOX2	4	228.63	1.38771	0.24513	5.66114	1.5037e-08	2.3364e-07	228.63	-0.0774291	0.145239	-0.533115	0.593954	0.781461
gene:ENSG00000283355	4	0	NA	NA	NA	NA	NA	0	NA	NA	NA	NA	NA	0	NA	NA	NA	NA	NA	0	NA	NA	NA	NA	NA		gene:ENSG00000283355	4	0.480585	2.39948	3.97738	0.603283	0.546321	NA	0.480585	3.31939	3.89359	0.852526	0.393922	NA
ENPP6	4	1.7893	-0.441721	1.93426	-0.228367	0.819361	0.894036	1.7893	0.36489	1.17688	0.310049	0.756524	NA	1.7893	-0.680956	1.93426	-0.352051	0.7248	0.828101	1.7893	0.44106	1.16506	0.378573	0.705005	NA		ENPP6	4	3.11869	2.1984	1.22357	1.7967	0.0723828	0.144295	3.11869	0.457353	1.02908	0.444429	0.656732	NA
IRF2	4	193.698	-0.034549	0.236382	-0.146157	0.883797	0.945061	193.698	0.43255	0.178662	2.42105	0.0154757	0.112277	193.698	0.357668	0.227163	1.5745	0.115371	0.194974	193.698	0.355617	0.178384	1.99355	0.0462017	0.240728		IRF2	4	279.973	-0.48479	0.230721	-2.10119	0.0356239	0.0822002	279.973	-0.297813	0.209749	-1.41986	0.15565	0.354373
CASP3	4	467.291	0.564498	0.104391	5.40754	6.38955e-08	4.14005e-07	467.291	-0.0804234	0.0830259	-0.968654	0.332718	0.713208	467.291	0.782166	0.101717	7.68964	1.48e-14	1.5e-13	467.291	-0.0895298	0.0823839	-1.08674	0.277152	0.64576		CASP3	4	634.999	0.196779	0.115692	1.70089	0.088963	0.169894	634.999	-0.21921	0.114182	-1.91983	0.0548797	0.183376
PRIMPOL	4	62.0152	0.86738	0.248859	3.48542	0.000491358	0.00167506	62.0152	-0.0373879	0.225312	-0.165938	0.868206	0.987287	62.0152	1.11349	0.243131	4.57978	4.65e-06	1.93e-05	62.0152	0.0423812	0.221352	0.191465	0.848161	0.976965		PRIMPOL	4	101.412	-0.939402	0.256368	-3.66427	0.000248049	0.00131785	101.412	-0.133781	0.224832	-0.595024	0.551827	0.75063
CENPU	4	77.778	0.274248	0.250206	1.09609	0.27304	0.410225	77.778	-0.544708	0.253917	-2.14522	0.0319355	0.186525	77.778	0.128107	0.24932	0.513823	0.607376	0.731061	77.778	-0.535937	0.251289	-2.13275	0.0329452	0.192442		CENPU	4	164.506	-0.860305	0.179859	-4.78323	1.725e-06	1.69241e-05	164.506	-0.0752465	0.175571	-0.428582	0.668227	0.82899
ACSL1	4	781.286	0.193286	0.127759	1.5129	0.130305	0.227946	781.286	0.0997945	0.119691	0.833766	0.404413	0.772276	781.286	0.474613	0.126225	3.76004	0.000169886	0.000552087	781.286	0.00969592	0.119566	0.0810926	0.935368	0.99841		ACSL1	4	485.957	-0.106838	0.156578	-0.682327	0.495032	0.624492	485.957	-0.24141	0.134432	-1.79578	0.07253	0.219804
gene:ENSG00000279460	4	0	NA	NA	NA	NA	NA	0	NA	NA	NA	NA	NA	0	NA	NA	NA	NA	NA	0	NA	NA	NA	NA	NA		gene:ENSG00000279460	4	0.212266	2.49176	5.23069	0.476374	0.633808	NA	0.212266	0	5.2679	0	1	NA
HELT	4	0.27367	0	5.2679	0	1	NA	0.27367	3.08454	5.17896	0.59559	0.551449	NA	0.27367	0	5.2679	0	1	NA	0.27367	0.842946	5.26765	0.160023	0.872863	NA		HELT	4	1.35432	3.80137	2.22623	1.70753	0.0877228	0.168099	1.35432	3.56814	2.21204	1.61306	0.106732	NA
SLC25A4	4	515.293	0.826538	0.118965	6.94774	3.71177e-12	3.96458e-11	515.293	-0.021562	0.107968	-0.199707	0.84171	0.978795	515.293	0.712322	0.118489	6.01169	1.84e-09	1.17e-08	515.293	-0.0611648	0.107565	-0.56863	0.569608	0.861167		SLC25A4	4	452.777	-0.00627753	0.134542	-0.0466584	0.962785	0.986356	452.777	-0.129223	0.126052	-1.02516	0.305288	0.533446
CFAP97	4	470.943	0.580315	0.16408	3.53677	0.000405049	0.0014035	470.943	0.0148442	0.153313	0.096823	0.922867	0.998599	470.943	0.71683	0.162764	4.4041	1.06e-05	4.18e-05	470.943	0.176422	0.152563	1.15638	0.247524	0.611708		CFAP97	4	993.49	-0.186632	0.169722	-1.09964	0.271491	0.40031	993.49	-0.527752	0.170081	-3.10295	0.001916	0.0212473
SNX25	4	272.719	0.187037	0.124304	1.50468	0.132406	0.230816	272.719	-0.111224	0.0994881	-1.11796	0.263584	0.644692	272.719	0.318751	0.120941	2.63559	0.00839921	0.0197668	272.719	0.00251601	0.0978095	0.0257236	0.979478	1		SNX25	4	302.683	-0.119528	0.175686	-0.680352	0.496282	0.62559	302.683	-0.0943031	0.17279	-0.545768	0.585225	0.775556
LRP2BP	4	32.2495	-0.0335828	0.336882	-0.099687	0.920593	0.971028	32.2495	-0.224262	0.294645	-0.761127	0.446581	0.806731	32.2495	-0.304471	0.337768	-0.901422	0.367364	0.499217	32.2495	0.257393	0.282467	0.911233	0.362173	0.718783		LRP2BP	4	92.422	0.625765	0.401963	1.55677	0.119525	0.213958	92.422	0.292827	0.37507	0.780727	0.434963	0.658474
ANKRD37	4	56.2602	-0.10329	0.218656	-0.472386	0.636651	0.766686	56.2602	0.707833	0.261	2.71201	0.00668773	0.0595402	56.2602	-0.404152	0.219578	-1.84058	0.0656826	0.121585	56.2602	0.660483	0.25887	2.55141	0.0107287	0.0881579		ANKRD37	4	419.601	0.868916	0.254725	3.41119	0.000646802	0.00298108	419.601	0.387058	0.257594	1.50259	0.132945	0.320818
UFSP2	4	212.137	0.0623624	0.129804	0.480433	0.630919	0.7619	212.137	0.18858	0.147792	1.27598	0.201962	0.565998	212.137	0.0685485	0.128342	0.534109	0.593266	0.719195	212.137	0.148427	0.146484	1.01326	0.310935	0.677531		UFSP2	4	253.064	-0.450945	0.156385	-2.88355	0.00393219	0.0137	253.064	-0.0013351	0.15294	-0.00872957	0.993035	1
C4orf47	4	34.1261	-0.204459	0.298316	-0.68538	0.493104	0.634087	34.1261	0.567891	0.334754	1.69644	0.0898017	0.365217	34.1261	-0.250926	0.29468	-0.851523	0.394479	0.52563	34.1261	0.621454	0.32979	1.88439	0.059512	0.279769		C4orf47	4	162.223	1.43788	0.370318	3.88282	0.000103252	0.000614132	162.223	0.804217	0.347467	2.31451	0.0206395	0.0976237
CCDC110	4	11.0794	3.22424	1.34993	2.38845	0.0169194	0.0399703	11.0794	0.239792	0.445207	0.538608	0.590157	0.887332	11.0794	3.96891	1.29448	3.06603	0.00216923	0.00576774	11.0794	-0.0677612	0.448663	-0.151029	0.879953	0.98894		CCDC110	4	37.0746	1.40089	0.530891	2.63875	0.00832123	0.0254394	37.0746	-0.224376	0.33815	-0.66354	0.506985	0.719502
PDLIM3	4	4.6416	1.03251	0.945358	1.09219	0.274749	0.411829	4.6416	1.80115	0.816748	2.20527	0.027435	0.168479	4.6416	0.576549	0.958054	0.601791	0.547313	0.67628	4.6416	1.39311	0.825669	1.68725	0.0915554	0.364598		PDLIM3	4	75.6267	1.38294	0.27478	5.03292	4.83071e-07	5.40257e-06	75.6267	0.404781	0.334389	1.21051	0.226083	0.446022
SORBS2	4	603.575	0.745441	0.196823	3.78737	0.000152251	0.000573237	603.575	-0.248568	0.0924462	-2.68878	0.00717133	0.0628815	603.575	0.183214	0.202793	0.90345	0.366287	0.497973	603.575	-0.349589	0.0923233	-3.78658	0.000152738	0.0028073		SORBS2	4	1056.39	-0.70904	0.184388	-3.84537	0.000120373	0.000703352	1056.39	-0.265517	0.108202	-2.45389	0.014132	0.0768165
TLR3	4	91.2686	0.419226	0.264377	1.58571	0.112804	0.202271	91.2686	1.41346	0.210222	6.72366	1.7721e-11	8.65515e-10	91.2686	0.379031	0.261065	1.45186	0.146539	0.236818	91.2686	1.06895	0.211346	5.05784	4.24032e-07	1.36229e-05		TLR3	4	174.123	-0.256753	0.237053	-1.0831	0.278762	0.408303	174.123	-0.655963	0.231594	-2.83239	0.00462018	0.0378774
FAM149A	4	56.1365	2.22112	0.916057	2.42465	0.0153233	0.036642	56.1365	0.218717	0.21877	0.99976	0.317427	0.697923	56.1365	1.81866	0.923162	1.97003	0.0488351	0.0940587	56.1365	0.188859	0.217697	0.867532	0.385651	0.738787		FAM149A	4	85.6523	-0.197849	0.508165	-0.389341	0.697024	0.795159	85.6523	0.194141	0.262518	0.739533	0.459583	0.679667
FLJ38576	4	1.71462	0.520074	1.99313	0.260933	0.794144	0.878235	1.71462	-0.980499	1.28197	-0.76484	0.444367	NA	1.71462	0	1.99313	0	1	1	1.71462	-0.212748	1.22571	-0.173572	0.862202	NA		FLJ38576	4	0.722459	2.40775	2.32935	1.03366	0.301296	NA	0.722459	0.392564	1.93957	0.202398	0.839606	NA
CYP4V2	4	123.531	1.08013	0.287304	3.75955	0.000170222	0.000632879	123.531	0.0991802	0.174213	0.569305	0.569149	0.879818	123.531	0.620443	0.291599	2.12773	0.0333595	0.067534	123.531	0.249926	0.172523	1.44865	0.147435	0.472019		CYP4V2	4	126.127	-0.936138	0.355519	-2.63316	0.00845947	0.0257565	126.127	-0.121361	0.226227	-0.536457	0.591643	0.779421
KLKB1	4	10.0593	0.0348911	0.92758	0.0376152	0.969994	1	10.0593	-0.422607	0.461257	-0.916208	0.359557	0.73695	10.0593	-0.196012	0.92661	-0.211536	0.832469	0.915411	10.0593	-0.353322	0.454983	-0.776559	0.437419	0.778209		KLKB1	4	6.30363	0.227318	1.26802	0.17927	0.857726	0.913565	6.30363	-0.00700605	0.8695	-0.00805756	0.993571	1
F11	4	0.248928	0	5.1597	0	1	NA	0.248928	-1.48404	5.09036	-0.291539	0.770639	NA	0.248928	0	5.1597	0	1	NA	0.248928	-1.63631	5.09012	-0.321468	0.747855	NA		F11	4	1.13384	2.41102	2.08686	1.15533	0.247954	0.37505	1.13384	0.363927	1.60444	0.226824	0.82056	NA
gene:ENSG00000272297	4	14.8269	0.520075	1.70938	0.304248	0.760939	0.864136	14.8269	0.650563	0.444212	1.46453	0.143048	0.471851	14.8269	0	1.70938	0	1	1	14.8269	0.889798	0.438767	2.02795	0.0425655	0.227839		gene:ENSG00000272297	4	85.8993	10.5514	1.24226	8.49374	2.00091e-17	1.23608e-15	85.8993	-0.628306	0.402374	-1.5615	0.118407	0.29973
MTNR1A	4	1.43974	0	2.21163	0	1	NA	1.43974	1.01073	1.66318	0.607707	0.543382	NA	1.43974	0.280839	2.21163	0.126982	0.898954	0.954386	1.43974	1.51945	1.63855	0.927315	0.353763	NA		MTNR1A	4	1.15868	0	3.19828	0	1	1	1.15868	0.570243	2.78932	0.204438	0.838011	NA
FAT1	4	1614.57	0.352585	0.206412	1.70816	0.0876061	0.164787	1614.57	0.0503137	0.184894	0.272122	0.785528	0.961398	1614.57	0.518475	0.20449	2.53546	0.0112299	0.0257491	1614.57	-0.0485807	0.18487	-0.262782	0.792718	0.958306		FAT1	4	1764.48	0.142235	0.141818	1.00295	0.315887	0.449122	1764.48	-0.532154	0.128225	-4.15015	3.32252e-05	0.00106731
ZFP42	4	5.07544	0	1.74614	0	1	1	5.07544	-0.514682	0.628886	-0.818403	0.413127	0.779994	5.07544	0	1.74614	0	1	1	5.07544	-0.426187	0.619887	-0.687524	0.491752	0.812666		ZFP42	4	12.7781	1.53175	1.70654	0.897577	0.369411	0.505744	12.7781	-0.368809	0.432636	-0.85247	0.393953	0.620948
TRIML2	4	90.9533	0.991322	0.163132	6.0768	1.22602e-09	9.98937e-09	90.9533	0	1.67004	0	1	1	90.9533	0.967124	0.161665	5.98225	2.2e-09	1.39e-08	90.9533	2.32246	1.44749	1.60447	0.108609	0.398778		TRIML2	4	204.866	0.722547	0.266055	2.71578	0.006612	0.021066	204.866	1.70657	1.20354	1.41796	0.156202	0.355097
TRIML1	4	21.5347	0.750756	0.332889	2.25527	0.0241161	0.0545076	21.5347	0	1.68407	0	1	1	21.5347	0.754534	0.32934	2.29105	0.0219608	0.0466866	21.5347	0	1.68406	0	1	1		TRIML1	4	11.454	-0.174278	0.501979	-0.347182	0.728455	0.820359	11.454	1.05174	1.71448	0.613442	0.539584	0.74317
gene:ENSG00000278974	4	46.5457	0.809485	0.291141	2.78038	0.00542946	0.0147062	46.5457	-0.0433294	0.220074	-0.196885	0.843917	0.979303	46.5457	0.834011	0.286079	2.91532	0.00355323	0.00905582	46.5457	0.0877296	0.215268	0.407537	0.683613	0.912698		gene:ENSG00000278974	4	74.6848	0.156798	0.248322	0.63143	0.527759	0.653453	74.6848	-0.321921	0.238313	-1.35083	0.176749	0.385636
FRG1	4	99.5735	0.398887	0.16562	2.40845	0.0160203	0.0381214	99.5735	0.0565785	0.171621	0.32967	0.741649	0.946485	99.5735	0.387054	0.163176	2.372	0.017692	0.0385001	99.5735	0.177979	0.167246	1.06418	0.287247	0.657157		FRG1	4	136.983	-1.37757	0.251709	-5.47286	4.42836e-08	6.29136e-07	136.983	-0.710668	0.244632	-2.90505	0.00367199	0.0325179
FRG2	4	0.754115	3.21094	1.91795	1.67416	0.0940999	NA	0.754115	-0.928351	2.18307	-0.425251	0.670654	NA	0.754115	1.76245	2.01792	0.873398	0.382446	NA	0.754115	1.35562	2.0187	0.671532	0.501882	NA		FRG2	4	189.282	12.2979	1.40013	8.78341	1.58594e-18	1.10553e-16	189.282	8.88472	1.40276	6.33372	2.39317e-10	2.57684e-08
DUX4	4	2.73127	3.78713	1.48486	2.5505	0.0107569	0.0268931	2.73127	0	1.86787	0	1	1	2.73127	3.86726	1.47794	2.61666	0.00887955	0.0207751	2.73127	2.3403	1.66945	1.40184	0.160963	0.492117		DUX4	4	31.8573	5.16714	0.703333	7.34665	2.03234e-13	7.5538e-12	31.8573	2.14254	0.870178	2.46218	0.0138094	0.0757918
PLEKHG4B	5	450.097	0.37362	0.307051	1.2168	0.223681	0.34986	450.097	0.316712	0.0991628	3.19386	0.00140386	0.0174265	450.097	0.940883	0.284529	3.30681	0.000943661	0.00268952	450.097	0.28046	0.0988868	2.83617	0.0045658	0.0470011		PLEKHG4B	5	360.967	0.972548	0.201814	4.81904	1.44248e-06	1.44612e-05	360.967	0.108274	0.174573	0.620223	0.535111	0.739376
LRRC14B	5	1.42383	0.520074	1.99021	0.261316	0.793849	NA	1.42383	1.63331	1.37018	1.19204	0.233246	NA	1.42383	0	1.99021	0	1	1	1.42383	1.4929	1.36944	1.09016	0.275644	NA		LRRC14B	5	2.6028	2.16966	1.44715	1.49926	0.133805	0.23332	2.6028	-0.0471167	0.945379	-0.049839	0.960251	NA
CCDC127	5	252.856	-0.237095	0.122119	-1.9415	0.0521976	0.106135	252.856	0.0256175	0.113522	0.225662	0.821464	0.971774	252.856	-0.305302	0.120659	-2.53028	0.0113971	0.0260997	252.856	-0.00511369	0.112643	-0.0453973	0.963791	1		CCDC127	5	339.52	0.471248	0.12752	3.69547	0.000219479	0.00118468	339.52	0.0257526	0.120014	0.214581	0.830094	0.923624
gene:ENSG00000286001	5	114.278	-0.394299	0.277553	-1.42062	0.155426	0.262363	114.278	-0.185216	0.252429	-0.733736	0.463109	0.818284	114.278	-0.515272	0.276046	-1.86661	0.0619556	0.115888	114.278	-0.0472245	0.250773	-0.188315	0.850629	0.978266		gene:ENSG00000286001	5	200.179	0.692399	0.323125	2.14282	0.0321276	0.075603	200.179	0.107876	0.313959	0.343599	0.731148	0.867371
SDHA	5	835.948	-0.41721	0.0850904	-4.90313	9.43191e-07	5.16085e-06	835.948	0.00906325	0.0847423	0.106951	0.914828	0.996503	835.948	-0.50795	0.0845944	-6.00453	1.92e-09	1.22e-08	835.948	-0.145218	0.0847313	-1.71386	0.0865537	0.35219		SDHA	5	798.09	-0.60416	0.183529	-3.29191	0.00099508	0.00430496	798.09	-0.215499	0.180529	-1.19371	0.232592	0.454775
PDCD6	5	768.235	-0.356634	0.0721338	-4.94407	7.65089e-07	4.24717e-06	768.235	0.00539684	0.0736498	0.073277	0.941586	1	768.235	-0.457929	0.071581	-6.39736	1.58e-10	1.12e-09	768.235	-0.0342411	0.0731165	-0.468309	0.639564	0.892406		PDCD6	5	881.86	-0.0737983	0.118302	-0.623814	0.53275	0.658026	881.86	0.198232	0.11621	1.70581	0.0880442	0.249063
PDCD6-AHRR	5	1.31097	2.87334	5.17138	0.555623	0.578469	NA	1.31097	-4.19442	5.1541	-0.813803	0.415758	NA	1.31097	0	5.2679	0	1	1	1.31097	-0.107455	5.03734	-0.0213316	0.982981	NA		PDCD6-AHRR	5	22.2678	0.73332	2.65854	0.275836	0.782674	0.860022	22.2678	0.176333	2.62805	0.0670967	0.946505	0.981181
AHRR	5	26.7591	-0.514324	0.497025	-1.0348	0.30076	0.441616	26.7591	0.125536	0.325837	0.385274	0.700035	0.932388	26.7591	-0.749969	0.496791	-1.50963	0.131138	0.216297	26.7591	0.298666	0.321267	0.929653	0.352551	0.712188		AHRR	5	92.8884	1.94065	1.61594	1.20094	0.229774	0.353521	92.8884	0.588833	1.56844	0.375425	0.707344	0.85287
EXOC3	5	632.167	0.0324061	0.0789476	0.410477	0.681456	0.804696	632.167	0.0021461	0.0741531	0.0289415	0.976911	1	632.167	-0.0477035	0.078186	-0.610129	0.541777	0.670626	632.167	0.0288837	0.0733387	0.39384	0.693699	0.917841		EXOC3	5	797.654	0.112158	0.103232	1.08646	0.277276	0.406731	797.654	0.267274	0.097101	2.75254	0.00591357	0.0447014
SLC9A3	5	401.426	0.350436	0.166429	2.10562	0.0352373	0.0759114	401.426	0.136895	0.102325	1.33785	0.180945	0.536322	401.426	0.520387	0.161172	3.22876	0.00124326	0.00346283	401.426	0.187984	0.101737	1.84775	0.0646383	0.293569		SLC9A3	5	1094.39	0.713006	0.331962	2.14785	0.0317256	0.0748439	1094.39	0.904233	0.312272	2.89566	0.00378364	0.0330071
CEP72	5	136.431	-0.245455	0.225865	-1.08673	0.277155	0.41466	136.431	0.0507348	0.183418	0.276608	0.782081	0.960453	136.431	-0.137612	0.220573	-0.623885	0.532703	0.661765	136.431	0.0911958	0.182302	0.500245	0.616903	0.884705		CEP72	5	251.127	0.309293	0.196309	1.57554	0.115132	0.207881	251.127	0.180876	0.188772	0.958173	0.337975	0.566737
TPPP	5	102.824	0.706155	0.328229	2.15141	0.0314439	0.0685867	102.824	0.110942	0.141785	0.782467	0.43394	0.796434	102.824	0.812689	0.318551	2.5512	0.0107351	0.0246904	102.824	0.0808571	0.140801	0.574265	0.565789	0.858955		TPPP	5	165.474	0.630185	0.194099	3.24672	0.00116742	0.00493029	165.474	-0.0649464	0.160194	-0.405423	0.685167	0.838529
ZDHHC11B	5	12.7565	-0.266045	0.77659	-0.34258	0.731914	0.844443	12.7565	0.0947046	0.415098	0.22815	0.81953	0.971097	12.7565	-0.217112	0.749201	-0.289791	0.771976	0.867337	12.7565	0.342491	0.406263	0.843028	0.399213	0.747288		ZDHHC11B	5	96.2736	3.93624	0.536229	7.3406	2.12635e-13	7.88687e-12	96.2736	0.551922	0.319869	1.72546	0.0844437	0.242052
ZDHHC11	5	10.9185	1.85986	0.846339	2.19753	0.0279827	0.0619978	10.9185	0.277478	0.547615	0.506702	0.612364	0.898394	10.9185	0.863216	0.879781	0.981172	0.326508	0.456306	10.9185	0.341794	0.542837	0.629643	0.528928	0.837199		ZDHHC11	5	46.6633	1.83806	0.476698	3.8558	0.00011535	0.000676873	46.6633	0.448193	0.365553	1.22607	0.220172	0.439139
BRD9	5	399.896	-0.185026	0.0906892	-2.04022	0.0413283	0.0870004	399.896	0.0108261	0.0927671	0.116702	0.907096	0.995378	399.896	-0.233937	0.089585	-2.61134	0.00901886	0.021062	399.896	-0.00933808	0.0918244	-0.101695	0.918999	0.995511		BRD9	5	520.789	0.0812829	0.146398	0.555217	0.578746	0.697447	520.789	0.346016	0.144159	2.40025	0.016384	0.0837764
TRIP13	5	67.965	0.261044	0.267001	0.97769	0.328228	0.473412	67.965	-0.586032	0.239186	-2.45011	0.0142812	0.106265	67.965	-0.0396906	0.26793	-0.148138	0.882234	0.945815	67.965	-0.523365	0.236344	-2.21443	0.0267995	0.166665		TRIP13	5	179.743	-0.507087	0.214768	-2.36109	0.0182211	0.0480399	179.743	-0.141947	0.218443	-0.649813	0.515813	0.726555
NKD2	5	32.6136	1.45185	1.39454	1.0411	0.297829	0.438275	32.6136	0.163149	0.238693	0.68351	0.494285	0.837966	32.6136	-0.680956	1.677	-0.406056	0.684701	0.797535	32.6136	0.181117	0.236437	0.766025	0.443662	0.782564		NKD2	5	14.8256	2.46481	0.816103	3.02021	0.00252596	0.00944927	14.8256	1.21284	0.512512	2.36645	0.0179594	0.08893
SLC12A7	5	789.683	1.03539	1.44471	0.716681	0.473571	0.61648	789.683	-0.0112814	0.0808255	-0.139577	0.888994	0.991091	789.683	0.210675	1.56017	0.135034	0.892585	0.951194	789.683	0.136889	0.0803304	1.70407	0.088368	0.357226		SLC12A7	5	387.696	1.70303	0.435221	3.91302	9.11472e-05	0.000551656	387.696	0.530708	0.241983	2.19317	0.0282954	0.119383
SLC6A19	5	0.598125	0.0227528	3.30035	0.00689406	0.994499	NA	0.598125	0	3.53246	0	1	NA	0.598125	-1.3424	3.38871	-0.396139	0.692002	NA	0.598125	0	3.53238	0	1	NA		SLC6A19	5	3.71381	3.58766	1.33744	2.68248	0.00730787	0.0228562	3.71381	0.855879	1.40628	0.608614	0.54278	0.744692
SLC6A18	5	0	NA	NA	NA	NA	NA	0	NA	NA	NA	NA	NA	0	NA	NA	NA	NA	NA	0	NA	NA	NA	NA	NA		SLC6A18	5	0.233363	2.32056	5.24268	0.442629	0.658034	NA	0.233363	1.05172	5.2679	0.199647	0.841756	NA
TERT	5	0.575875	0	2.39988	0	1	NA	0.575875	0.556756	1.96538	0.283282	0.776961	NA	0.575875	0	2.39988	0	1	NA	0.575875	-1.14601	2.13423	-0.536965	0.591292	NA		TERT	5	5.63731	3.13948	1.02439	3.06472	0.00217871	0.00834365	5.63731	0.626355	0.75449	0.83017	0.406442	0.63242
CLPTM1L	5	770.577	-0.273522	0.091596	-2.98618	0.00282486	0.00819665	770.577	0.0133574	0.0881077	0.151603	0.8795	0.99007	770.577	-0.267948	0.0907035	-2.9541	0.00313579	0.00807597	770.577	-0.0844986	0.0879217	-0.961067	0.336518	0.699531		CLPTM1L	5	567.768	-0.708667	0.172537	-4.10733	4.00255e-05	0.000269368	567.768	0.0719453	0.168401	0.427227	0.669214	0.82949
gene:ENSG00000279908	5	0.275939	0	5.2679	0	1	NA	0.275939	-1.13723	5.16981	-0.219975	0.825891	NA	0.275939	0	5.2679	0	1	NA	0.275939	-2.93309	5.18625	-0.565552	0.571698	NA		gene:ENSG00000279908	5	0.582298	2.47282	3.04468	0.812177	0.41669	NA	0.582298	0.682311	2.8746	0.237359	0.812379	NA
SLC6A3	5	5.52381	0.443044	0.665518	0.665713	0.505594	0.645948	5.52381	0.893221	1.64964	0.541466	0.588187	0.886648	5.52381	-0.0485287	0.674037	-0.0719971	0.942604	0.984046	5.52381	2.10431	1.44052	1.4608	0.14407	0.465943		SLC6A3	5	34.905	1.77299	0.445347	3.98113	6.85877e-05	0.000431988	34.905	3.91116	0.530307	7.37528	1.63997e-13	2.27692e-11
LPCAT1	5	3164.59	-0.687704	0.115037	-5.9781	2.25756e-09	1.77279e-08	3164.59	-0.141131	0.119119	-1.18479	0.236101	0.613654	3164.59	-0.889901	0.115019	-7.73696	1.02e-14	1.04e-13	3164.59	-0.137152	0.118817	-1.15431	0.248374	0.613036		LPCAT1	5	3026.97	0.139268	0.142188	0.979462	0.327352	0.461663	3026.97	-0.017312	0.143817	-0.120375	0.904186	0.962299
MRPL36	5	167.74	-0.378283	0.152695	-2.47738	0.0132352	0.0322546	167.74	-0.0938024	0.140407	-0.668074	0.504086	0.845971	167.74	-0.464768	0.150992	-3.07809	0.00208332	0.00555913	167.74	-0.0961468	0.139105	-0.69118	0.489453	0.811081		MRPL36	5	177.336	-0.170346	0.176521	-0.965016	0.334537	0.469518	177.336	-0.139359	0.170608	-0.81684	0.41402	0.639385
NDUFS6	5	278.465	0.0458291	0.134149	0.341629	0.73263	0.844913	278.465	-0.0700623	0.117305	-0.597265	0.550331	0.87275	278.465	0.0650569	0.132125	0.49239	0.622444	0.745316	278.465	-0.184103	0.117069	-1.57261	0.11581	0.413121		NDUFS6	5	211.897	-0.978834	0.252197	-3.88122	0.000103933	0.00061777	211.897	-0.0524881	0.241342	-0.217485	0.827831	0.922734
gene:ENSG00000279222	5	0	NA	NA	NA	NA	NA	0	NA	NA	NA	NA	NA	0	NA	NA	NA	NA	NA	0	NA	NA	NA	NA	NA		gene:ENSG00000279222	5	0.0828775	1.53174	5.2679	0.290767	0.771229	NA	0.0828775	0	5.2679	0	1	NA
IRX4	5	30.2632	0.193752	0.293825	0.659414	0.50963	0.64954	30.2632	3.873	1.30458	2.96877	0.0029899	0.0321287	30.2632	0.524293	0.28639	1.83069	0.0671467	0.123652	30.2632	1.7372	1.57513	1.10289	0.270073	0.638435		IRX4	5	142.111	0.109734	0.319328	0.34364	0.731117	0.822685	142.111	5.65462	1.25083	4.5207	6.16344e-06	0.000272907
IRX2	5	91.4347	0.346257	0.28516	1.21426	0.22465	0.350986	91.4347	0.636143	0.493762	1.28836	0.197621	0.559485	91.4347	0.388092	0.283907	1.36697	0.171634	0.271203	91.4347	0.0241067	0.519431	0.0464098	0.962984	1		IRX2	5	653.422	1.40974	0.151035	9.33385	1.02093e-20	8.83573e-19	653.422	7.65973	1.19518	6.40886	1.46616e-10	1.61209e-08
IRX1	5	0.0888459	0	5.2679	0	1	NA	0.0888459	0.995227	5.2679	0.188923	0.850153	NA	0.0888459	0	5.2679	0	1	NA	0.0888459	0.842917	5.26765	0.160018	0.872867	NA		IRX1	5	0.861102	2.48379	3.31222	0.749888	0.453322	0.58667	0.861102	4.80007	3.18013	1.50939	0.131199	NA
ADAMTS16	5	2.11174	-0.441721	1.79441	-0.246165	0.805554	0.884566	2.11174	-1.56993	0.954824	-1.6442	0.100134	NA	2.11174	0.797778	1.58937	0.501945	0.615706	0.738811	2.11174	-0.475747	0.84191	-0.565081	0.572019	NA		ADAMTS16	5	9.68611	0.475412	0.640883	0.741807	0.458204	0.591151	9.68611	1.49161	0.571985	2.60778	0.00911312	0.0584853
ICE1	5	784.51	0.411801	0.0958223	4.29755	1.72695e-05	7.69811e-05	784.51	0.0383117	0.0938319	0.408302	0.683052	0.924885	784.51	0.474639	0.0950488	4.99364	5.93e-07	2.78e-06	784.51	-0.0765783	0.0936891	-0.817366	0.413719	0.759533		ICE1	5	1712.56	0.335275	0.151485	2.21325	0.0268805	0.0656825	1712.56	-0.245203	0.153841	-1.59387	0.110964	0.287409
gene:ENSG00000278913	5	0	NA	NA	NA	NA	NA	0	NA	NA	NA	NA	NA	0	NA	NA	NA	NA	NA	0	NA	NA	NA	NA	NA		gene:ENSG00000278913	5	0.0487482	0	5.2679	0	1	NA	0.0487482	1.05172	5.2679	0.199647	0.841756	NA
MED10	5	220.699	-0.00510766	0.123545	-0.0413427	0.967023	1	220.699	0.221042	0.115581	1.91244	0.0558196	0.271762	220.699	0.0393189	0.121125	0.324614	0.745473	0.845083	220.699	0.114155	0.115198	0.990939	0.321715	0.686769		MED10	5	367.691	0.083756	0.132163	0.633732	0.526256	0.651907	367.691	0.235003	0.132121	1.77869	0.07529	0.225251
UBE2QL1	5	0.287552	0.520069	4.97682	0.104498	0.916774	NA	0.287552	2.34544	4.91383	0.477314	0.633139	NA	0.287552	0	4.97682	0	1	NA	0.287552	1.65881	4.94773	0.335266	0.737424	NA		UBE2QL1	5	2.34596	2.91162	2.02355	1.43887	0.150187	0.254768	2.34596	0.941399	1.8588	0.506454	0.612538	NA
NSUN2	5	751.073	-0.323772	0.0680564	-4.7574	1.961e-06	1.0251e-05	751.073	-0.0345794	0.066261	-0.521866	0.601764	0.892569	751.073	-0.335148	0.0669883	-5.00307	5.64e-07	2.65e-06	751.073	-0.0581015	0.0656507	-0.885009	0.376152	0.730136		NSUN2	5	904.929	-0.0320783	0.102754	-0.312185	0.7549	0.83985	904.929	0.0104734	0.103029	0.101655	0.919031	0.969038
SRD5A1	5	121.142	0.348904	0.30447	1.14594	0.25182	0.384758	121.142	-0.283456	0.135513	-2.09173	0.0364628	0.204238	121.142	0.768776	0.286278	2.68541	0.00724403	0.0172862	121.142	-0.222723	0.133873	-1.66369	0.096174	0.372419		SRD5A1	5	142.318	0.571164	0.209609	2.7249	0.00643214	0.0205857	142.318	-0.387596	0.170925	-2.26764	0.0233512	0.105447
TENT4A	5	325.578	-0.187371	0.108086	-1.73353	0.0830011	0.15751	325.578	0.026595	0.0934065	0.284723	0.775856	0.95825	325.578	-0.149329	0.105752	-1.41206	0.157932	0.252369	325.578	-0.0262932	0.0927997	-0.283332	0.776922	0.952427		TENT4A	5	703.656	0.726625	0.12217	5.94768	2.7197e-09	4.87234e-08	703.656	0.389537	0.120888	3.22229	0.0012717	0.015893
ADCY2	5	0.965673	-1.03046	1.70432	-0.604615	0.545435	NA	0.965673	-0.853452	1.89809	-0.449637	0.652972	NA	0.965673	0.741887	1.45636	0.509411	0.610464	NA	0.965673	-1.00574	1.89808	-0.529873	0.5962	NA		ADCY2	5	5.3081	1.59016	0.937481	1.69621	0.0898468	0.171107	5.3081	-0.718773	1.158	-0.620702	0.534796	0.739247
C5orf49	5	11.6466	2.73479	1.38637	1.97262	0.0485387	0.0998469	11.6466	0.622975	0.423362	1.47149	0.141157	0.468522	11.6466	2.49166	1.38674	1.79678	0.0723705	0.131793	11.6466	0.525855	0.422198	1.24551	0.212942	0.566683		C5orf49	5	42.2942	1.25745	0.881496	1.4265	0.153724	0.259622	42.2942	-0.179997	0.329259	-0.546673	0.584604	0.77516
MTRR	5	279.272	0.306608	0.114114	2.68685	0.00721302	0.0188751	279.272	0.187502	0.111618	1.67985	0.0929867	0.37191	279.272	0.406392	0.112038	3.62726	0.000286448	0.000897125	279.272	0.227775	0.110154	2.06779	0.0386594	0.213736		MTRR	5	383.171	-0.0575057	0.149386	-0.384947	0.700277	0.797702	383.171	0.0534105	0.1462	0.365325	0.714869	0.857811
FASTKD3	5	34.0356	6.63271	1.218	5.44559	5.16347e-08	3.40056e-07	34.0356	0.00217835	0.307195	0.00709108	0.994342	1	34.0356	6.79912	1.21518	5.59515	2.2e-08	1.23e-07	34.0356	0.169755	0.302785	0.560645	0.575039	0.864797		FASTKD3	5	38.1928	-1.71631	0.782774	-2.1926	0.0283363	0.068462	38.1928	-0.460554	0.587457	-0.783978	0.433053	0.656967
gene:ENSG00000280338	5	0	NA	NA	NA	NA	NA	0	NA	NA	NA	NA	NA	0	NA	NA	NA	NA	NA	0	NA	NA	NA	NA	NA		gene:ENSG00000280338	5	0	NA	NA	NA	NA	NA	0	NA	NA	NA	NA	NA
gene:ENSG00000280251	5	0	NA	NA	NA	NA	NA	0	NA	NA	NA	NA	NA	0	NA	NA	NA	NA	NA	0	NA	NA	NA	NA	NA		gene:ENSG00000280251	5	0	NA	NA	NA	NA	NA	0	NA	NA	NA	NA	NA
gene:ENSG00000279075	5	0.318818	0	4.02344	0	1	NA	0.318818	0.847867	3.98845	0.212581	0.831654	NA	0.318818	0	4.02344	0	1	NA	0.318818	1.73121	3.91629	0.442055	0.658449	NA		gene:ENSG00000279075	5	0.664952	0	2.79802	0	1	NA	0.664952	-0.22161	2.3858	-0.092887	0.925993	NA
gene:ENSG00000279097	5	0	NA	NA	NA	NA	NA	0	NA	NA	NA	NA	NA	0	NA	NA	NA	NA	NA	0	NA	NA	NA	NA	NA		gene:ENSG00000279097	5	0	NA	NA	NA	NA	NA	0	NA	NA	NA	NA	NA
gene:ENSG00000279264	5	0	NA	NA	NA	NA	NA	0	NA	NA	NA	NA	NA	0	NA	NA	NA	NA	NA	0	NA	NA	NA	NA	NA		gene:ENSG00000279264	5	0	NA	NA	NA	NA	NA	0	NA	NA	NA	NA	NA
gene:ENSG00000279002	5	0	NA	NA	NA	NA	NA	0	NA	NA	NA	NA	NA	0	NA	NA	NA	NA	NA	0	NA	NA	NA	NA	NA		gene:ENSG00000279002	5	0	NA	NA	NA	NA	NA	0	NA	NA	NA	NA	NA
gene:ENSG00000280373	5	0	NA	NA	NA	NA	NA	0	NA	NA	NA	NA	NA	0	NA	NA	NA	NA	NA	0	NA	NA	NA	NA	NA		gene:ENSG00000280373	5	0	NA	NA	NA	NA	NA	0	NA	NA	NA	NA	NA
gene:ENSG00000279125	5	0	NA	NA	NA	NA	NA	0	NA	NA	NA	NA	NA	0	NA	NA	NA	NA	NA	0	NA	NA	NA	NA	NA		gene:ENSG00000279125	5	0	NA	NA	NA	NA	NA	0	NA	NA	NA	NA	NA
gene:ENSG00000280438	5	0	NA	NA	NA	NA	NA	0	NA	NA	NA	NA	NA	0	NA	NA	NA	NA	NA	0	NA	NA	NA	NA	NA		gene:ENSG00000280438	5	0	NA	NA	NA	NA	NA	0	NA	NA	NA	NA	NA
gene:ENSG00000278877	5	0	NA	NA	NA	NA	NA	0	NA	NA	NA	NA	NA	0	NA	NA	NA	NA	NA	0	NA	NA	NA	NA	NA		gene:ENSG00000278877	5	0	NA	NA	NA	NA	NA	0	NA	NA	NA	NA	NA
gene:ENSG00000280185	5	0	NA	NA	NA	NA	NA	0	NA	NA	NA	NA	NA	0	NA	NA	NA	NA	NA	0	NA	NA	NA	NA	NA		gene:ENSG00000280185	5	0	NA	NA	NA	NA	NA	0	NA	NA	NA	NA	NA
gene:ENSG00000279635	5	0	NA	NA	NA	NA	NA	0	NA	NA	NA	NA	NA	0	NA	NA	NA	NA	NA	0	NA	NA	NA	NA	NA		gene:ENSG00000279635	5	0	NA	NA	NA	NA	NA	0	NA	NA	NA	NA	NA
SEMA5A	5	16.3065	0.25441	0.496907	0.511988	0.60866	0.742508	16.3065	0.20781	0.408338	0.508918	0.61081	0.897579	16.3065	0.712568	0.474829	1.50068	0.133437	0.219339	16.3065	-0.0207636	0.41035	-0.0505997	0.959645	1		SEMA5A	5	206.558	-0.0429787	0.3702	-0.116096	0.907576	0.949999	206.558	-0.61936	0.54445	-1.13759	0.255293	0.478702
gene:ENSG00000279698	5	0	NA	NA	NA	NA	NA	0	NA	NA	NA	NA	NA	0	NA	NA	NA	NA	NA	0	NA	NA	NA	NA	NA		gene:ENSG00000279698	5	0	NA	NA	NA	NA	NA	0	NA	NA	NA	NA	NA
TAS2R1	5	0.219792	-1.29368	5.23805	-0.246978	0.804925	NA	0.219792	0	5.2679	0	1	NA	0.219792	-2.4947	5.23805	-0.476264	0.633886	NA	0.219792	0	5.26765	0	1	NA		TAS2R1	5	3.04355	4.91296	1.80891	2.71598	0.00660802	0.021057	3.04355	0.66963	1.58517	0.422435	0.672708	NA
gene:ENSG00000279011	5	0	NA	NA	NA	NA	NA	0	NA	NA	NA	NA	NA	0	NA	NA	NA	NA	NA	0	NA	NA	NA	NA	NA		gene:ENSG00000279011	5	0	NA	NA	NA	NA	NA	0	NA	NA	NA	NA	NA
gene:ENSG00000279755	5	0	NA	NA	NA	NA	NA	0	NA	NA	NA	NA	NA	0	NA	NA	NA	NA	NA	0	NA	NA	NA	NA	NA		gene:ENSG00000279755	5	0	NA	NA	NA	NA	NA	0	NA	NA	NA	NA	NA
gene:ENSG00000278874	5	0	NA	NA	NA	NA	NA	0	NA	NA	NA	NA	NA	0	NA	NA	NA	NA	NA	0	NA	NA	NA	NA	NA		gene:ENSG00000278874	5	0	NA	NA	NA	NA	NA	0	NA	NA	NA	NA	NA
gene:ENSG00000280016	5	0	NA	NA	NA	NA	NA	0	NA	NA	NA	NA	NA	0	NA	NA	NA	NA	NA	0	NA	NA	NA	NA	NA		gene:ENSG00000280016	5	0.0728682	1.53174	5.2679	0.290767	0.771229	NA	0.0728682	0	5.2679	0	1	NA
gene:ENSG00000280449	5	0	NA	NA	NA	NA	NA	0	NA	NA	NA	NA	NA	0	NA	NA	NA	NA	NA	0	NA	NA	NA	NA	NA		gene:ENSG00000280449	5	0.0465107	0	5.2679	0	1	NA	0.0465107	0	5.2679	0	1	NA
gene:ENSG00000280368	5	0	NA	NA	NA	NA	NA	0	NA	NA	NA	NA	NA	0	NA	NA	NA	NA	NA	0	NA	NA	NA	NA	NA		gene:ENSG00000280368	5	0.0411156	0	5.2679	0	1	NA	0.0411156	1.05172	5.2679	0.199647	0.841756	NA
ATPSCKMT	5	110.404	-0.0331231	0.189154	-0.175112	0.860992	0.925942	110.404	-0.212193	0.13802	-1.5374	0.124194	0.437063	110.404	-0.144851	0.186753	-0.775631	0.437967	0.570511	110.404	-0.195523	0.13624	-1.43513	0.15125	0.476981		ATPSCKMT	5	121.136	-0.363565	0.245642	-1.48006	0.138857	0.239738	121.136	0.0257003	0.199406	0.128884	0.897449	0.958833
CCT5	5	1487.77	-0.373172	0.0630374	-5.91984	3.22245e-09	2.48189e-08	1487.77	-0.0924183	0.0617235	-1.4973	0.134316	0.456594	1487.77	-0.476241	0.0626708	-7.59909	2.98e-14	2.95e-13	1487.77	-0.0832307	0.0613128	-1.35748	0.17463	0.511746		CCT5	5	1907.59	-0.583558	0.20858	-2.79776	0.00514586	0.0171736	1907.59	-0.403913	0.20898	-1.93279	0.0532625	0.179436
CMBL	5	38.3871	0.0570071	0.485542	0.117409	0.906536	0.961843	38.3871	-0.0961726	0.448728	-0.214323	0.830295	0.975018	38.3871	-0.0691992	0.483637	-0.143081	0.886226	0.947665	38.3871	-0.324849	0.449441	-0.722784	0.469813	0.799631		CMBL	5	152.73	-0.363292	0.220162	-1.65011	0.0989203	0.184619	152.73	-0.438668	0.22596	-1.94136	0.0522151	0.177293
gene:ENSG00000280369	5	0.0460969	0	5.2679	0	1	NA	0.0460969	0	5.2679	0	1	NA	0.0460969	0	5.2679	0	1	NA	0.0460969	0.842904	5.26765	0.160015	0.872869	NA		gene:ENSG00000280369	5	0.347518	1.53174	5.16963	0.296295	0.767005	NA	0.347518	0	5.16963	0	1	NA
MARCHF6	5	1388.46	-0.366871	0.0766467	-4.78652	1.69696e-06	8.96715e-06	1388.46	0.0241174	0.0773506	0.311793	0.755198	0.950151	1388.46	-0.397471	0.0762101	-5.21547	1.83e-07	9.2e-07	1388.46	0.0813782	0.0768401	1.05906	0.289573	0.659158		MARCHF6	5	1517.19	-0.459096	0.12224	-3.75568	0.000172871	0.000963323	1517.19	0.00362604	0.119097	0.0304462	0.975711	0.995549
ROPN1L	5	6.35965	-1.02672	1.05793	-0.9705	0.331797	0.477616	6.35965	0.93083	0.6348	1.46634	0.142557	0.471222	6.35965	-1.68	1.13668	-1.47798	0.139413	0.227249	6.35965	1.24149	0.623083	1.99249	0.0463172	0.240929		ROPN1L	5	26.2473	1.68719	0.75957	2.22124	0.0263347	0.0646444	26.2473	0.396776	0.458985	0.864464	0.387333	0.615898
gene:ENSG00000280017	5	0	NA	NA	NA	NA	NA	0	NA	NA	NA	NA	NA	0	NA	NA	NA	NA	NA	0	NA	NA	NA	NA	NA		gene:ENSG00000280017	5	0	NA	NA	NA	NA	NA	0	NA	NA	NA	NA	NA
gene:ENSG00000279450	5	0	NA	NA	NA	NA	NA	0	NA	NA	NA	NA	NA	0	NA	NA	NA	NA	NA	0	NA	NA	NA	NA	NA		gene:ENSG00000279450	5	0	NA	NA	NA	NA	NA	0	NA	NA	NA	NA	NA
ANKRD33B	5	124.998	-1.32595	0.228508	-5.80262	6.5288e-09	4.85364e-08	124.998	-0.31791	0.195662	-1.62479	0.104206	0.397234	124.998	-0.67508	0.214097	-3.15314	0.00161522	0.00440973	124.998	-0.472604	0.195638	-2.4157	0.0157048	0.117107		ANKRD33B	5	1118.21	0.591693	0.227286	2.6033	0.00923305	0.0276744	1118.21	0.462863	0.227173	2.03749	0.0416009	0.152574
gene:ENSG00000279979	5	0	NA	NA	NA	NA	NA	0	NA	NA	NA	NA	NA	0	NA	NA	NA	NA	NA	0	NA	NA	NA	NA	NA		gene:ENSG00000279979	5	0	NA	NA	NA	NA	NA	0	NA	NA	NA	NA	NA
gene:ENSG00000278865	5	0	NA	NA	NA	NA	NA	0	NA	NA	NA	NA	NA	0	NA	NA	NA	NA	NA	0	NA	NA	NA	NA	NA		gene:ENSG00000278865	5	0.103428	0	5.2679	0	1	NA	0.103428	1.05172	5.2679	0.199647	0.841756	NA
DAP	5	2122.32	-0.403279	0.071987	-5.6021	2.11764e-08	1.46626e-07	2122.32	-0.076224	0.0734608	-1.03761	0.299449	0.682776	2122.32	-0.646137	0.0719929	-8.97502	2.83e-19	4.17e-18	2122.32	-0.134651	0.0732684	-1.83778	0.0660952	0.297858		DAP	5	1920.57	0.209147	0.193451	1.08114	0.279636	0.409113	1920.57	-0.348347	0.194241	-1.79337	0.0729132	0.220516
CTNND2	5	3.26466	-2.88338	1.54956	-1.86077	0.0627762	0.124259	3.26466	0.957857	0.779158	1.22935	0.218941	0.591274	3.26466	0.737623	1.12831	0.65374	0.513279	0.643285	3.26466	0.873421	0.776128	1.12536	0.260438	0.626826		CTNND2	5	12.1868	3.26454	0.826884	3.948	7.88072e-05	0.000486838	12.1868	0.320134	0.709161	0.451427	0.651682	0.818409
DNAH5	5	46.7735	1.45154	1.39115	1.04341	0.296759	0.437163	46.7735	-0.0950337	0.203554	-0.466871	0.640592	0.91087	46.7735	0.210022	1.56736	0.133998	0.893405	0.951202	46.7735	0.0553676	0.200149	0.276632	0.782063	0.954623		DNAH5	5	100.924	1.2556	0.363663	3.45264	0.000555123	0.00262749	100.924	-0.0724826	0.268749	-0.269704	0.787388	0.898689
TRIO	5	1753.66	0.274555	0.131128	2.09379	0.0362788	0.0777479	1753.66	-0.110932	0.127446	-0.870423	0.384069	0.756652	1753.66	0.386441	0.130655	2.95772	0.00309918	0.00798922	1753.66	-0.00115397	0.127245	-0.00906886	0.992764	1		TRIO	5	3275.9	0.129426	0.15469	0.836683	0.402771	0.53848	3275.9	0.212505	0.156182	1.36063	0.173632	0.38111
OTULINL	5	7.62669	-1.03239	1.37476	-0.75096	0.452677	0.597441	7.62669	-0.327037	0.492072	-0.664611	0.506299	0.846429	7.62669	0.735199	1.05178	0.699004	0.484549	0.615601	7.62669	-0.271782	0.485111	-0.560247	0.575311	0.864797		OTULINL	5	56.1958	1.38948	0.439033	3.16488	0.00155148	0.00626433	56.1958	-0.584118	0.229323	-2.54714	0.0108609	0.0651056
OTULIN	5	334.474	0.365245	0.104897	3.48192	0.000497827	0.00169532	334.474	-0.193875	0.101055	-1.9185	0.0550471	0.269024	334.474	0.444463	0.103125	4.30993	1.63e-05	6.27e-05	334.474	-0.126826	0.0994035	-1.27587	0.202003	0.552864		OTULIN	5	490.211	0.108044	0.142578	0.757792	0.448576	0.581956	490.211	-0.137313	0.141297	-0.971805	0.331148	0.560917
ANKH	5	278.823	0.671839	0.104474	6.43065	1.27056e-10	1.15622e-09	278.823	0.075224	0.112099	0.671048	0.50219	0.844621	278.823	0.884561	0.10213	8.66111	4.67e-18	6.27e-17	278.823	0.037736	0.110873	0.340353	0.733591	0.936431		ANKH	5	373.952	-0.385536	0.129199	-2.98405	0.00284459	0.0104269	373.952	0.199411	0.133622	1.49236	0.135606	0.325092
FBXL7	5	1.54308	-1.91792	1.7046	-1.12514	0.26053	NA	1.54308	1.29519	1.51091	0.857223	0.391322	NA	1.54308	-0.244637	1.42559	-0.171603	0.863749	0.939339	1.54308	2.78817	1.41084	1.97626	0.0481259	NA		FBXL7	5	9.12582	3.74266	1.04818	3.57061	0.000356151	0.00179883	9.12582	0.469463	1.31836	0.356097	0.721768	0.861924
MARCHF11	5	0	NA	NA	NA	NA	NA	0	NA	NA	NA	NA	NA	0	NA	NA	NA	NA	NA	0	NA	NA	NA	NA	NA		MARCHF11	5	1.49725	0.245422	1.51994	0.161469	0.871724	0.924298	1.49725	-0.0494119	1.53673	-0.0321538	0.974349	NA
ZNF622	5	359.674	-0.00959224	0.092685	-0.103493	0.917572	0.969226	359.674	-0.116608	0.0893018	-1.30577	0.191629	0.551144	359.674	-0.0146373	0.0911352	-0.160611	0.8724	0.940742	359.674	-0.0526709	0.0877068	-0.600534	0.548151	0.847437		ZNF622	5	528.648	0.960787	0.164576	5.83796	5.28449e-09	8.88692e-08	528.648	-0.178425	0.167689	-1.06403	0.287317	0.513653
RETREG1	5	121.626	1.48241	0.242543	6.11193	9.8434e-10	8.11082e-09	121.626	0.672197	0.190912	3.52099	0.000429947	0.00653169	121.626	1.83298	0.237703	7.71121	1.25e-14	1.27e-13	121.626	1.12549	0.18703	6.01771	1.769e-09	7.9926e-08		RETREG1	5	51.0485	0.324319	0.307249	1.05556	0.29117	0.421998	51.0485	0.067908	0.30137	0.225331	0.821722	0.918362
MYO10	5	1429.7	-0.2556	0.127824	-1.99963	0.0455402	0.0944663	1429.7	0.00359644	0.12115	0.0296858	0.976318	1	1429.7	-0.596887	0.128126	-4.65859	3.18e-06	1.35e-05	1429.7	0.0263346	0.121004	0.217634	0.827714	0.968932		MYO10	5	1941.97	-0.0364444	0.129677	-0.28104	0.77868	0.857304	1941.97	-0.162219	0.12892	-1.25829	0.208288	0.424215
BASP1	5	9773.49	-0.780025	0.078245	-9.96901	2.08292e-23	5.56939e-22	9773.49	-0.385551	0.0814697	-4.73244	2.21839e-06	5.67372e-05	9773.49	-1.13919	0.078273	-14.5541	5.5e-48	3.73e-46	9773.49	-0.278064	0.0811086	-3.42829	0.000607395	0.00921853		BASP1	5	6754.9	-0.527779	0.0992304	-5.31872	1.045e-07	1.35511e-06	6754.9	-0.479094	0.100166	-4.78299	1.72703e-06	8.95376e-05
LINC02218	5	0	NA	NA	NA	NA	NA	0	NA	NA	NA	NA	NA	0	NA	NA	NA	NA	NA	0	NA	NA	NA	NA	NA		LINC02218	5	1.70899	4.7759	1.92698	2.47843	0.013196	0.0370056	1.70899	2.00982	2.00521	1.0023	0.316199	NA
H3Y2	5	1.48362	3.42769	2.02803	1.69015	0.0909984	NA	1.48362	0	2.28954	0	1	NA	1.48362	4.46141	1.99035	2.24152	0.0249922	0.052412	1.48362	0	2.28952	0	1	NA		H3Y2	5	46.8526	9.43408	1.26052	7.48426	7.19496e-14	2.83292e-12	46.8526	6.8517	1.27107	5.39052	7.02556e-08	5.2557e-06
TAF11L2	5	0.0654678	0.520068	5.2679	0.0987239	0.921358	NA	0.0654678	0	5.2679	0	1	NA	0.0654678	0	5.2679	0	1	NA	0.0654678	0	5.26765	0	1	NA		TAF11L2	5	0.686709	3.0205	3.03977	0.993659	0.320389	NA	0.686709	1.05173	3.1523	0.333639	0.738652	NA
TAF11L3	5	0	NA	NA	NA	NA	NA	0	NA	NA	NA	NA	NA	0	NA	NA	NA	NA	NA	0	NA	NA	NA	NA	NA		TAF11L3	5	0	NA	NA	NA	NA	NA	0	NA	NA	NA	NA	NA
TAF11L4	5	0	NA	NA	NA	NA	NA	0	NA	NA	NA	NA	NA	0	NA	NA	NA	NA	NA	0	NA	NA	NA	NA	NA		TAF11L4	5	0	NA	NA	NA	NA	NA	0	NA	NA	NA	NA	NA
TAF11L5	5	0	NA	NA	NA	NA	NA	0	NA	NA	NA	NA	NA	0	NA	NA	NA	NA	NA	0	NA	NA	NA	NA	NA		TAF11L5	5	1.38647	4.95484	4.32469	1.14571	0.251915	0.379632	1.38647	-0.871848	4.46203	-0.195393	0.845085	NA
TAF11L6	5	0	NA	NA	NA	NA	NA	0	NA	NA	NA	NA	NA	0	NA	NA	NA	NA	NA	0	NA	NA	NA	NA	NA		TAF11L6	5	0	NA	NA	NA	NA	NA	0	NA	NA	NA	NA	NA
TAF11L7	5	0.276132	1.52367	5.22792	0.291448	0.770709	NA	0.276132	0	5.2679	0	1	NA	0.276132	1.68579	5.20543	0.323852	0.74605	NA	0.276132	0	5.26765	0	1	NA		TAF11L7	5	4.90326	6.34304	1.7335	3.6591	0.000253106	0.00134074	4.90326	2.92952	1.86095	1.57421	0.115438	0.294446
TAF11L8	5	0	NA	NA	NA	NA	NA	0	NA	NA	NA	NA	NA	0	NA	NA	NA	NA	NA	0	NA	NA	NA	NA	NA		TAF11L8	5	0	NA	NA	NA	NA	NA	0	NA	NA	NA	NA	NA
TAF11L9	5	0	NA	NA	NA	NA	NA	0	NA	NA	NA	NA	NA	0	NA	NA	NA	NA	NA	0	NA	NA	NA	NA	NA		TAF11L9	5	0	NA	NA	NA	NA	NA	0	NA	NA	NA	NA	NA
TAF11L10	5	0	NA	NA	NA	NA	NA	0	NA	NA	NA	NA	NA	0	NA	NA	NA	NA	NA	0	NA	NA	NA	NA	NA		TAF11L10	5	4.3405	7.03223	5.13869	1.36849	0.17116	0.282039	4.3405	2.53893	5.20149	0.488115	0.625468	0.801854
TAF11L11	5	10.9454	6.4498	1.26198	5.11086	3.20697e-07	1.88183e-06	10.9454	0	1.71708	0	1	1	10.9454	7.26921	1.25542	5.79028	7.03e-09	4.19e-08	10.9454	0	1.71707	0	1	1		TAF11L11	5	39.7799	9.97878	1.27396	7.83288	4.76809e-15	2.22097e-13	39.7799	5.67475	1.28756	4.40737	1.04634e-05	0.000415064
TAF11L12	5	11.0329	6.30942	1.31349	4.80357	1.55864e-06	8.27442e-06	11.0329	0	1.75435	0	1	1	11.0329	7.35714	1.30559	5.63511	1.75e-08	9.9e-08	11.0329	0	1.75434	0	1	1		TAF11L12	5	43.3117	10.0695	1.25887	7.99883	1.25604e-15	6.35649e-14	43.3117	3.48076	0.963343	3.61321	0.000302434	0.00568861
TAF11L13	5	3.04543	4.62004	1.53085	3.01796	0.00254483	0.00747194	3.04543	0	1.9021	0	1	1	3.04543	5.3756	1.51235	3.55447	0.000378739	0.00116221	3.04543	0.84295	1.90209	0.443171	0.657642	0.901723		TAF11L13	5	18.7603	8.74855	1.33355	6.56033	5.36873e-11	1.3377e-09	18.7603	4.6274	1.38844	3.33279	0.000859786	0.0120702
TAF11L14	5	3.63477	4.74267	4.21668	1.12474	0.260698	0.395535	3.63477	0	4.36623	0	1	1	3.63477	5.74133	4.20957	1.36387	0.172607	0.272548	3.63477	0	4.36608	0	1	1		TAF11L14	5	26.3336	9.33226	1.26415	7.38223	1.55661e-13	5.89572e-12	26.3336	5.75604	1.28984	4.4626	8.09726e-06	0.000337551
H3Y1	5	34.69	8.20443	1.20977	6.78183	1.18661e-11	1.19879e-10	34.69	0.995239	1.68573	0.590391	0.554929	0.874851	34.69	8.87907	1.20794	7.3506	1.97e-13	1.83e-12	34.69	0	1.68572	0	1	1		H3Y1	5	163.661	11.7175	1.24605	9.40372	5.26669e-21	4.64792e-19	163.661	5.53737	1.09891	5.03896	4.68058e-07	2.87198e-05
CDH18	5	4.74407	-1.12779	0.777486	-1.45057	0.146901	0.250609	4.74407	-0.223179	0.771117	-0.289423	0.772257	0.95643	4.74407	-0.764929	0.73039	-1.04729	0.294967	0.421513	4.74407	0.178478	0.733384	0.243363	0.807724	0.963156		CDH18	5	18.1304	1.68545	0.67346	2.50267	0.0123261	0.0350344	18.1304	0.239308	0.784242	0.305146	0.760255	0.883414
gene:ENSG00000279107	5	0.697149	2.00137	1.95111	1.02576	0.305005	NA	0.697149	1.48438	1.95498	0.759282	0.447684	NA	0.697149	0.280839	2.12146	0.13238	0.894684	NA	0.697149	2.36262	1.86008	1.27017	0.204024	NA		gene:ENSG00000279107	5	1.2206	3.24122	1.93308	1.67672	0.0935982	0.176599	1.2206	0.436706	1.72641	0.252957	0.800302	NA
CDH12	5	187.701	0.0881487	0.177136	0.497633	0.618743	0.750926	187.701	-0.00140622	0.138428	-0.0101585	0.991895	1	187.701	0.256111	0.172281	1.48659	0.137123	0.224118	187.701	-0.0492219	0.137803	-0.357191	0.720949	0.929638		CDH12	5	469.574	0.113974	0.147669	0.77182	0.440221	0.574738	469.574	-0.485743	0.144926	-3.35166	0.000803273	0.0115086
PRDM9	5	1.28498	0.701819	1.99734	0.351377	0.725305	NA	1.28498	0	2.45378	0	1	NA	1.28498	0.281352	2.00511	0.140318	0.888409	0.948654	1.28498	0	2.45376	0	1	NA		PRDM9	5	2.20665	-0.141822	1.26423	-0.112181	0.91068	0.951913	2.20665	-2.10472	1.76054	-1.19549	0.231894	NA
CDH10	5	0.387256	-0.458058	4.5719	-0.10019	0.920194	NA	0.387256	0	4.65024	0	1	NA	0.387256	-0.778286	4.57845	-0.169989	0.865019	NA	0.387256	0	4.65007	0	1	NA		CDH10	5	6.44083	2.26767	1.15606	1.96155	0.049815	0.106891	6.44083	1.92957	1.80168	1.07099	0.284176	0.510377
gene:ENSG00000279671	5	0	NA	NA	NA	NA	NA	0	NA	NA	NA	NA	NA	0	NA	NA	NA	NA	NA	0	NA	NA	NA	NA	NA		gene:ENSG00000279671	5	0	NA	NA	NA	NA	NA	0	NA	NA	NA	NA	NA
gene:ENSG00000279531	5	0	NA	NA	NA	NA	NA	0	NA	NA	NA	NA	NA	0	NA	NA	NA	NA	NA	0	NA	NA	NA	NA	NA		gene:ENSG00000279531	5	0	NA	NA	NA	NA	NA	0	NA	NA	NA	NA	NA
gene:ENSG00000279869	5	0	NA	NA	NA	NA	NA	0	NA	NA	NA	NA	NA	0	NA	NA	NA	NA	NA	0	NA	NA	NA	NA	NA		gene:ENSG00000279869	5	0	NA	NA	NA	NA	NA	0	NA	NA	NA	NA	NA
CDH9	5	0	NA	NA	NA	NA	NA	0	NA	NA	NA	NA	NA	0	NA	NA	NA	NA	NA	0	NA	NA	NA	NA	NA		CDH9	5	1.75221	3.30277	1.70521	1.93687	0.0527617	0.111916	1.75221	0.0553163	1.94569	0.0284301	0.977319	NA
gene:ENSG00000280305	5	0	NA	NA	NA	NA	NA	0	NA	NA	NA	NA	NA	0	NA	NA	NA	NA	NA	0	NA	NA	NA	NA	NA		gene:ENSG00000280305	5	0	NA	NA	NA	NA	NA	0	NA	NA	NA	NA	NA
CDH6	5	876.17	0	1.67109	0	1	1	876.17	0.066849	0.134481	0.497088	0.619127	0.902459	876.17	0.280839	1.67109	0.168057	0.866538	0.939339	876.17	-0.0580186	0.134449	-0.431528	0.666085	0.905478		CDH6	5	752.876	6.63959	0.800783	8.29137	1.11951e-16	6.49065e-15	752.876	-0.793488	0.334714	-2.37064	0.0177573	0.0882639
DROSHA	5	304.903	0.627954	0.109479	5.73585	9.70263e-09	7.03068e-08	304.903	-0.197285	0.0970783	-2.03222	0.0421311	0.225514	304.903	0.703749	0.10753	6.54468	5.96e-11	4.38e-10	304.903	-0.200606	0.0959395	-2.09096	0.0365313	0.205651		DROSHA	5	385.567	-1.27818	0.145269	-8.79873	1.38373e-18	9.7214e-17	385.567	-0.23697	0.135339	-1.75093	0.0799575	0.234645
C5orf22	5	300.531	0.383278	0.113851	3.36647	0.000761362	0.00249837	300.531	0.0983427	0.110407	0.890729	0.373075	0.746626	300.531	0.468064	0.112023	4.17828	2.94e-05	0.000108473	300.531	0.0988695	0.109292	0.904639	0.365657	0.721738		C5orf22	5	449.272	-0.0195296	0.186182	-0.104895	0.916459	0.956015	449.272	-0.558075	0.184566	-3.02371	0.00249699	0.0250817
gene:ENSG00000279923	5	1.83597	1.13946	1.43609	0.793444	0.427519	0.573899	1.83597	0.00155628	1.22517	0.00127025	0.998986	NA	1.83597	2.12459	1.3643	1.55727	0.119406	0.200606	1.83597	-0.851073	1.32945	-0.640169	0.522063	NA		gene:ENSG00000279923	5	3.15235	-0.815857	1.01452	-0.804179	0.421294	0.556353	3.15235	0.0603957	0.82165	0.0735054	0.941404	NA
PDZD2	5	1648.57	-0.802161	0.10999	-7.29302	3.03092e-13	3.57275e-12	1648.57	0.159889	0.122814	1.30188	0.192957	0.55323	1648.57	-0.799592	0.109766	-7.28449	3.23e-13	2.93e-12	1648.57	0.029008	0.122687	0.236439	0.813092	0.964635		PDZD2	5	1205.24	-0.408062	0.146508	-2.78524	0.00534877	0.0176926	1205.24	0.517018	0.169001	3.05925	0.00221888	0.0233324
GOLPH3	5	2034.79	-0.760728	0.0880543	-8.63931	5.65539e-18	9.87263e-17	2034.79	0.00493502	0.0899233	0.0548803	0.956234	1	2034.79	-0.834677	0.0878485	-9.50132	2.07e-21	3.53e-20	2034.79	0.017902	0.0896253	0.199743	0.841682	0.974792		GOLPH3	5	2225.02	0.242548	0.127745	1.89869	0.0576053	0.120056	2225.02	-0.269603	0.128195	-2.10307	0.0354598	0.138715
MTMR12	5	614.84	-0.146505	0.0820364	-1.78585	0.0741239	0.143026	614.84	-0.00918544	0.0682924	-0.134502	0.893006	0.991977	614.84	-0.121542	0.0803284	-1.51307	0.130262	0.215327	614.84	-0.0453338	0.0678112	-0.668529	0.503796	0.82189		MTMR12	5	537.637	-0.380989	0.138363	-2.75355	0.00589532	0.0191366	537.637	-0.181921	0.127872	-1.42267	0.15483	0.353039
ZFR	5	1419.09	-0.481279	0.0821491	-5.85861	4.66761e-09	3.53053e-08	1419.09	-0.0809515	0.0818018	-0.989606	0.322367	0.702006	1419.09	-0.469348	0.081622	-5.75026	8.91e-09	5.22e-08	1419.09	0.0353243	0.081241	0.434809	0.663701	0.904164		ZFR	5	1638.71	0.120218	0.174657	0.688308	0.491259	0.62151	1638.71	-0.263717	0.174677	-1.50974	0.131111	0.318314
SUB1	5	366.091	-0.0537568	0.167398	-0.321132	0.74811	0.857404	366.091	-0.0766691	0.165406	-0.463522	0.64299	0.911465	366.091	-0.0488302	0.166509	-0.293258	0.769325	0.865347	366.091	-0.0551585	0.164711	-0.334881	0.737715	0.938181		SUB1	5	695.849	-0.960531	0.192629	-4.98642	6.15073e-07	6.69443e-06	695.849	-0.792284	0.188346	-4.20652	2.59329e-05	0.000865512
NPR3	5	6.02561	-2.65942	1.40112	-1.89807	0.057687	0.115554	6.02561	0.334229	0.53405	0.625838	0.531421	0.86213	6.02561	-2.89866	1.40112	-2.06882	0.0385634	0.0766689	6.02561	0.553597	0.521888	1.06076	0.288799	0.658493		NPR3	5	28.4039	2.2765	0.57269	3.9751	7.03496e-05	0.000440977	28.4039	-0.264274	0.433609	-0.609475	0.54221	0.74447
TARS1	5	1791.87	-0.784584	0.072617	-10.8044	3.28082e-27	1.19352e-25	1791.87	0.0946469	0.0745885	1.26892	0.204469	0.5702	1791.87	-0.754174	0.0721424	-10.454	1.41e-25	3.23e-24	1791.87	0.113211	0.0742031	1.52569	0.127087	0.434081		TARS1	5	2029.38	0.014249	0.171864	0.0829086	0.933924	0.967684	2029.38	-0.464096	0.17334	-2.67738	0.00742012	0.0514447
ADAMTS12	5	2.57585	0.428237	1.70277	0.251495	0.801432	0.881547	2.57585	-0.449793	0.864401	-0.520352	0.602818	0.892908	2.57585	-0.680956	1.79697	-0.378946	0.704728	0.812477	2.57585	0.049547	0.827617	0.059867	0.952261	1		ADAMTS12	5	10.5756	4.02496	0.982821	4.09531	4.21598e-05	0.000282564	10.5756	0.0069224	0.645627	0.010722	0.991445	1
RXFP3	5	0.0425657	0	5.2679	0	1	NA	0.0425657	0	5.2679	0	1	NA	0.0425657	0	5.2679	0	1	NA	0.0425657	0.842904	5.26765	0.160015	0.872869	NA		RXFP3	5	0.0411156	0	5.2679	0	1	NA	0.0411156	1.05172	5.2679	0.199647	0.841756	NA
SLC45A2	5	1.20011	0	2.15314	0	1	NA	1.20011	0.493554	1.56875	0.314617	0.753053	NA	1.20011	2.1658	1.94246	1.11498	0.264861	0.386881	1.20011	-0.0746749	1.59506	-0.0468163	0.96266	NA		SLC45A2	5	1.68668	3.41511	1.77256	1.92665	0.0540234	0.114064	1.68668	1.58091	1.30356	1.21276	0.22522	NA
AMACR	5	77.9647	0.188099	0.275054	0.68386	0.494064	0.635067	77.9647	0.0330234	0.181045	0.182404	0.855265	0.982842	77.9647	0.965438	0.25503	3.78558	0.000153348	0.000502023	77.9647	-0.146668	0.181291	-0.809022	0.418503	0.76261		AMACR	5	146.299	-0.436704	0.217186	-2.01074	0.0443534	0.0974958	146.299	-0.415195	0.175677	-2.36341	0.0181078	0.0893556
C1QTNF3-AMACR	5	29.9698	0.361174	0.450802	0.80118	0.423027	0.569539	29.9698	-0.161103	0.376495	-0.427902	0.668722	0.920476	29.9698	0.218559	0.448357	0.487467	0.625928	0.748154	29.9698	0.0245854	0.371677	0.0661473	0.94726	1		C1QTNF3-AMACR	5	70.4712	-0.305139	0.398231	-0.766236	0.443536	0.577257	70.4712	0.308573	0.355713	0.867478	0.38568	0.61459
C1QTNF3	5	13.2178	0.0291417	0.749046	0.0389051	0.968966	1	13.2178	-0.0382448	0.408729	-0.0935701	0.925451	0.998734	13.2178	-0.500352	0.776533	-0.644341	0.519354	0.649064	13.2178	0.114013	0.401911	0.283678	0.776658	0.952369		C1QTNF3	5	59.4103	-1.43304	1.20897	-1.18534	0.235882	0.36078	59.4103	-0.589921	0.912033	-0.64682	0.517749	0.727843
gene:ENSG00000278900	5	0.0427489	0	5.2679	0	1	NA	0.0427489	0.995227	5.2679	0.188923	0.850153	NA	0.0427489	0	5.2679	0	1	NA	0.0427489	0	5.26765	0	1	NA		gene:ENSG00000278900	5	0	NA	NA	NA	NA	NA	0	NA	NA	NA	NA	NA
gene:ENSG00000279995	5	0	NA	NA	NA	NA	NA	0	NA	NA	NA	NA	NA	0	NA	NA	NA	NA	NA	0	NA	NA	NA	NA	NA		gene:ENSG00000279995	5	0	NA	NA	NA	NA	NA	0	NA	NA	NA	NA	NA
RAI14	5	3534.02	-1.67988	0.0861933	-19.4896	1.34445e-84	5.39225e-82	3534.02	-0.359825	0.087253	-4.12392	3.7247e-05	0.000742006	3534.02	-1.53668	0.0858243	-17.905	1.08e-71	1.72e-69	3534.02	-0.256471	0.0869406	-2.94996	0.00317819	0.0353138		RAI14	5	2496.77	-0.281792	0.189458	-1.48736	0.136919	0.237205	2496.77	-0.715406	0.189866	-3.76795	0.000164593	0.00367374
TTC23L	5	21.521	-0.209827	0.410639	-0.510977	0.609367	0.74314	21.521	0.585631	0.442541	1.32334	0.185723	0.543038	21.521	-0.13719	0.40383	-0.339722	0.734066	0.835267	21.521	0.426375	0.442685	0.963158	0.335468	0.698376		TTC23L	5	51.7828	0.857778	0.289518	2.96278	0.00304879	0.0110744	51.7828	0.256861	0.252502	1.01726	0.30903	0.537513
RAD1	5	506.524	0.09069	0.0784778	1.15561	0.247839	0.380117	506.524	-0.0481988	0.0853371	-0.564805	0.572207	0.881416	506.524	-0.0063948	0.0778459	-0.0821469	0.93453	0.97848	506.524	-0.130614	0.08481	-1.54008	0.12354	0.427563		RAD1	5	500.467	-0.429422	0.128378	-3.34499	0.000822854	0.00366156	500.467	-0.170179	0.13091	-1.29997	0.193611	0.406472
BRIX1	5	229.822	-0.241589	0.107208	-2.25345	0.0242305	0.0547277	229.822	-0.138855	0.121835	-1.1397	0.254412	0.636119	229.822	-0.389412	0.1065	-3.65643	0.000255749	0.000808541	229.822	-0.0214096	0.118607	-0.180509	0.856753	0.980326		BRIX1	5	385.097	0.00747102	0.187934	0.0397534	0.96829	0.989782	385.097	-0.445759	0.192982	-2.30985	0.0208967	0.0983319
DNAJC21	5	750.539	-0.275884	0.0926661	-2.97719	0.00290907	0.00841206	750.539	0.0262412	0.0974173	0.269369	0.787645	0.961689	750.539	-0.281842	0.0920311	-3.06247	0.00219519	0.00582545	750.539	-0.0597165	0.0970994	-0.615004	0.538552	0.842237		DNAJC21	5	995.957	-0.263596	0.157244	-1.67635	0.093669	0.176696	995.957	-0.413646	0.158984	-2.6018	0.00927352	0.0589783
AGXT2	5	199.111	-1.40356	0.163455	-8.58687	8.93726e-18	1.53348e-16	199.111	0	1.67264	0	1	1	199.111	-1.95764	0.165484	-11.8299	2.74e-32	8.94e-31	199.111	0.842975	1.67263	0.503981	0.614275	0.884018		AGXT2	5	26.5225	-1.67167	0.415379	-4.02443	5.71137e-05	0.000368585	26.5225	0.709251	1.36808	0.518428	0.60416	0.788341
PRLR	5	2488.41	-1.28265	0.0752696	-17.0407	4.09724e-65	8.21649e-63	2488.41	-0.928351	1.66748	-0.556741	0.577704	0.882991	2488.41	-1.38102	0.0751334	-18.3809	1.87e-75	3.48e-73	2488.41	1.3608	1.4445	0.942055	0.346165	0.706607		PRLR	5	749.236	-1.68372	0.195268	-8.6226	6.54496e-18	4.2793e-16	749.236	-0.0606952	0.727942	-0.0833791	0.93355	0.975332
SPEF2	5	33.3434	-0.122558	0.709739	-0.172681	0.862902	0.927509	33.3434	0.243313	0.235044	1.03518	0.300585	0.684171	33.3434	-0.686481	0.745737	-0.92054	0.35729	0.488617	33.3434	0.0259797	0.235877	0.110141	0.912297	0.994608		SPEF2	5	98.1198	1.44283	0.519705	2.77624	0.0054991	0.0180897	98.1198	0.0561523	0.30817	0.182212	0.855416	0.938567
IL7R	5	0	NA	NA	NA	NA	NA	0	NA	NA	NA	NA	NA	0	NA	NA	NA	NA	NA	0	NA	NA	NA	NA	NA		IL7R	5	2.19148	2.51095	1.94715	1.28955	0.197205	0.314178	2.19148	-0.201971	1.79005	-0.11283	0.910165	NA
gene:ENSG00000279737	5	0	NA	NA	NA	NA	NA	0	NA	NA	NA	NA	NA	0	NA	NA	NA	NA	NA	0	NA	NA	NA	NA	NA		gene:ENSG00000279737	5	0	NA	NA	NA	NA	NA	0	NA	NA	NA	NA	NA
CAPSL	5	0.729418	0	2.64093	0	1	NA	0.729418	0.913717	2.30082	0.397126	0.691274	NA	0.729418	0	2.64093	0	1	NA	0.729418	1.10363	2.28269	0.483475	0.628758	NA		CAPSL	5	8.50567	1.53175	1.77987	0.860598	0.389459	0.525389	8.50567	0.0142262	0.661013	0.0215217	0.982829	0.99806
UGT3A1	5	0	NA	NA	NA	NA	NA	0	NA	NA	NA	NA	NA	0	NA	NA	NA	NA	NA	0	NA	NA	NA	NA	NA		UGT3A1	5	0.864233	4.02173	3.46152	1.16184	0.2453	0.37201	0.864233	1.05173	3.60894	0.291424	0.770727	NA
UGT3A2	5	2.44924	-0.259521	1.02974	-0.252027	0.80102	0.88141	2.44924	0.0334438	1.8667	0.0179161	0.985706	1	2.44924	-0.54918	1.03258	-0.531852	0.594828	0.720648	2.44924	-0.118839	1.86668	-0.063663	0.949239	1		UGT3A2	5	5.14864	-2.44817	0.96543	-2.53583	0.011218	0.032425	5.14864	-1.71805	1.77135	-0.969913	0.33209	0.561685
LMBRD2	5	283.805	0.754337	0.137361	5.49163	3.98239e-08	2.66539e-07	283.805	0.143638	0.131649	1.09107	0.275244	0.656316	283.805	0.763326	0.136185	5.60505	2.08e-08	1.17e-07	283.805	0.177341	0.130477	1.35918	0.17409	0.510929		LMBRD2	5	576.483	-0.317699	0.184483	-1.7221	0.0850507	0.164031	576.483	-0.511697	0.181906	-2.81297	0.00490866	0.0394983
SKP2	5	682.821	-0.104113	0.18154	-0.573499	0.566307	0.703673	682.821	-0.0711571	0.188972	-0.376548	0.70651	0.93537	682.821	-0.0532927	0.181178	-0.294146	0.768647	0.864946	682.821	-0.0867384	0.188399	-0.460398	0.645231	0.895429		SKP2	5	2046.36	-0.331941	0.141186	-2.35108	0.0187188	0.0491071	2046.36	-0.527512	0.144291	-3.6559	0.000256286	0.00512041
NADK2	5	210.386	0.415839	0.163228	2.5476	0.0108467	0.0270838	210.386	-0.0518208	0.161895	-0.32009	0.7489	0.948894	210.386	0.309377	0.162509	1.90375	0.0569426	0.107578	210.386	-0.218896	0.161976	-1.35141	0.176565	0.514907		NADK2	5	146.955	0.0146374	0.286598	0.0510728	0.959267	0.984153	146.955	0.0685554	0.272315	0.25175	0.801234	0.905534
RANBP3L	5	94.8202	-3.35188	1.13095	-2.96377	0.00303893	0.00873721	94.8202	-0.301893	0.324623	-0.929982	0.35238	0.731779	94.8202	-0.59472	0.607159	-0.979513	0.327327	0.457321	94.8202	-0.747902	0.325757	-2.29589	0.0216821	0.144058		RANBP3L	5	5.08594	1.54833	1.01055	1.53217	0.125481	0.222156	5.08594	1.27336	0.769839	1.65406	0.0981146	0.266172
SLC1A3	5	451.877	0.151032	0.2027	0.745097	0.456213	0.600363	451.877	0.586243	0.194413	3.01545	0.00256599	0.0284308	451.877	0.291151	0.20142	1.44549	0.14832	0.239233	451.877	0.400652	0.194455	2.06038	0.0393622	0.216154		SLC1A3	5	1163.01	-0.548638	0.122227	-4.48867	7.16707e-06	5.96645e-05	1163.01	-0.10628	0.121032	-0.878112	0.379883	0.608807
NIPBL	5	1013.49	-0.0351313	0.077259	-0.454721	0.64931	0.777053	1013.49	0.121632	0.07887	1.54219	0.123028	0.434325	1013.49	-0.0163577	0.0766181	-0.213496	0.83094	0.914179	1013.49	0.0970967	0.0784222	1.23813	0.215669	0.569922		NIPBL	5	1361.64	-0.482126	0.190234	-2.53438	0.0112648	0.0325445	1361.64	-0.381633	0.18899	-2.01933	0.0434533	0.157047
CPLANE1	5	221.786	0.564931	0.159796	3.53533	0.000407266	0.00141027	221.786	0.0208807	0.10685	0.195421	0.845063	0.979545	221.786	0.688269	0.155599	4.42335	9.72e-06	3.85e-05	221.786	0.0327235	0.105861	0.309118	0.757231	0.946569		CPLANE1	5	229.569	-0.559643	0.209639	-2.66955	0.00759525	0.0235903	229.569	-0.486191	0.189773	-2.56196	0.0104083	0.0634135
NUP155	5	532.319	-0.309557	0.0910591	-3.39952	0.000675053	0.00224546	532.319	-0.0334276	0.101226	-0.330229	0.741227	0.946485	532.319	-0.244647	0.0899371	-2.7202	0.00652429	0.0156989	532.319	-0.07502	0.100427	-0.747008	0.455058	0.790382		NUP155	5	722.501	-0.796365	0.151938	-5.24138	1.59379e-07	1.99949e-06	722.501	-0.507877	0.154851	-3.27978	0.00103888	0.0138599
WDR70	5	130.421	0.331128	0.150677	2.1976	0.0279778	0.0619956	130.421	0.194563	0.159106	1.22285	0.221387	0.594536	130.421	0.484756	0.147243	3.29222	0.000994017	0.00281738	130.421	0.252977	0.156221	1.61936	0.105371	0.392959		WDR70	5	170.433	-0.142812	0.223248	-0.639702	0.522366	0.648523	170.433	0.0723842	0.216482	0.334367	0.738103	0.87108
GDNF	5	0.815775	0	2.42974	0	1	NA	0.815775	-0.20924	1.92319	-0.108798	0.913362	NA	0.815775	0	2.42974	0	1	NA	0.815775	-2.17014	2.11385	-1.02663	0.304595	NA		GDNF	5	27.0961	5.62717	1.25784	4.47369	7.68829e-06	6.35019e-05	27.0961	3.24578	0.443593	7.31703	2.53524e-13	3.43263e-11
EGFLAM	5	0.44303	0.0619828	3.03762	0.020405	0.98372	NA	0.44303	0	3.20031	0	1	NA	0.44303	-0.660145	3.08492	-0.213991	0.830554	NA	0.44303	0	3.20025	0	1	NA		EGFLAM	5	6.79737	1.83467	0.776793	2.36185	0.018184	0.0479703	6.79737	1.8128	0.852289	2.12698	0.0334217	0.132997
LIFR	5	1439.34	-0.655204	0.13824	-4.73961	2.14135e-06	1.10854e-05	1439.34	1.36745	0.165059	8.28462	1.1849e-16	9.72611e-15	1439.34	-0.38392	0.137858	-2.7849	0.00535449	0.0130973	1439.34	1.20122	0.165103	7.27561	3.44858e-13	2.90682e-11		LIFR	5	2885.77	-0.281215	0.192897	-1.45785	0.144882	0.247966	2885.77	-0.463941	0.198113	-2.34179	0.0191913	0.0929109
OSMR	5	1168.15	-1.11786	0.133663	-8.36327	6.10062e-17	9.76769e-16	1168.15	0.596615	0.1317	4.5301	5.89546e-06	0.000139201	1168.15	-1.24331	0.133384	-9.32128	1.15e-20	1.84e-19	1168.15	0.658101	0.131461	5.00605	5.55586e-07	1.73862e-05		OSMR	5	2268.49	-0.315136	0.13665	-2.30616	0.0211019	0.0541373	2268.49	-0.361577	0.136421	-2.65045	0.00803858	0.0539517
RICTOR	5	748.08	-0.64581	0.0935791	-6.90123	5.15558e-12	5.43079e-11	748.08	0.241912	0.112449	2.1513	0.0314526	0.184884	748.08	-0.504514	0.0926629	-5.44462	5.19e-08	2.77e-07	748.08	0.226087	0.11145	2.02859	0.0425002	0.227723		RICTOR	5	882.326	0.31517	0.207975	1.51543	0.129664	0.227897	882.326	-0.131345	0.211235	-0.621794	0.534077	0.738852
FYB1	5	158.32	0.459162	0.196144	2.34095	0.0192349	0.0447108	158.32	0	1.67552	0	1	1	158.32	0.478186	0.195233	2.44931	0.014313	0.0319347	158.32	0.842975	1.67552	0.503114	0.614884	0.884018		FYB1	5	83.0534	-0.0395022	0.297436	-0.132809	0.894344	0.940434	83.0534	-1.65873	0.98873	-1.67764	0.0934178	0.258321
C9	5	203.417	-1.71624	0.289816	-5.92183	3.18369e-09	2.45322e-08	203.417	0	1.68961	0	1	1	203.417	-2.20273	0.290815	-7.57432	3.61e-14	3.54e-13	203.417	0.842976	1.6896	0.498921	0.617835	0.884921		C9	5	31.7717	0.553245	0.385604	1.43475	0.151359	0.256439	31.7717	0.524596	0.731618	0.717035	0.473352	0.690739
DAB2	5	15802	-1.10827	0.113715	-9.74606	1.91772e-22	4.74053e-21	15802	0.608383	1.32191	0.460229	0.645352	0.91242	15802	-1.49534	0.11373	-13.1481	1.74e-39	8.2e-38	15802	1.2024	1.21244	0.991715	0.321336	0.686256		DAB2	5	2549.12	-1.54263	0.212676	-7.25343	4.06339e-13	1.43581e-11	2549.12	-0.164588	0.246214	-0.668474	0.503831	0.716889
TTC33	5	87.5772	0.381797	0.326696	1.16866	0.24254	0.373747	87.5772	-0.0286313	0.194025	-0.147565	0.882686	0.990728	87.5772	0.704863	0.312572	2.25504	0.0241307	0.0507872	87.5772	0.0164582	0.192558	0.0854714	0.931887	0.998095		TTC33	5	216.851	1.11497	0.221245	5.03952	4.66702e-07	5.24199e-06	216.851	-0.0624239	0.201045	-0.310497	0.756183	0.880869
PTGER4	5	2.24088	2.05249	2.07277	0.990214	0.322069	0.466374	2.24088	0.747471	1.63279	0.457788	0.647105	NA	2.24088	1.13802	2.16693	0.525175	0.599461	0.724467	2.24088	1.24344	1.61454	0.770152	0.44121	NA		PTGER4	5	18.5681	4.78167	1.39735	3.42196	0.000621709	0.00288657	18.5681	0.902577	0.623633	1.44729	0.147816	0.343645
PRKAA1	5	526.651	0.134045	0.116512	1.15048	0.249945	0.382531	526.651	-0.0275035	0.102208	-0.269094	0.787857	0.961689	526.651	0.159423	0.115058	1.38559	0.165872	0.26329	526.651	0.146923	0.101233	1.45134	0.146686	0.470201		PRKAA1	5	1040.15	0.382049	0.18283	2.08964	0.03665	0.0840482	1040.15	-0.374842	0.180195	-2.0802	0.0375068	0.143569
RPL37	5	2079.1	-0.49648	0.103926	-4.77726	1.77701e-06	9.35936e-06	2079.1	0.0401242	0.103554	0.387473	0.698406	0.931565	2079.1	-0.555023	0.103715	-5.35141	8.73e-08	4.54e-07	2079.1	-0.04904	0.103477	-0.473921	0.635556	0.89054		RPL37	5	4047.24	-0.268982	0.248712	-1.0815	0.279474	0.409051	4047.24	-0.146814	0.248657	-0.590427	0.554904	0.753056
CARD6	5	194.55	0.296836	0.200211	1.48262	0.138176	0.238668	194.55	0.15267	0.159582	0.956683	0.338727	0.718923	194.55	0.387704	0.196524	1.9728	0.0485179	0.0934807	194.55	0.226806	0.158573	1.43029	0.152633	0.478688		CARD6	5	54.5185	-0.272546	0.297628	-0.915725	0.359811	0.496038	54.5185	-0.263346	0.24689	-1.06665	0.286128	0.512587
C7	5	0.155906	0	5.2679	0	1	NA	0.155906	0.0334434	5.2679	0.00634853	0.994935	NA	0.155906	0.280835	5.2679	0.0533107	0.957484	NA	0.155906	-1.08054	5.26765	-0.205128	0.837472	NA		C7	5	0.559383	1.12378	2.34368	0.479495	0.631587	NA	0.559383	0.174698	2.43101	0.0718625	0.942711	NA
MROH2B	5	0	NA	NA	NA	NA	NA	0	NA	NA	NA	NA	NA	0	NA	NA	NA	NA	NA	0	NA	NA	NA	NA	NA		MROH2B	5	0.598977	2.00808	2.86582	0.7007	0.48349	NA	0.598977	1.90418	2.92768	0.650404	0.515431	NA
C6	5	0.510301	0	3.8106	0	1	NA	0.510301	0.705698	3.67579	0.191986	0.847754	NA	0.510301	2.26969	3.69082	0.614955	0.538585	NA	0.510301	-0.958272	3.77028	-0.254165	0.799368	NA		C6	5	11.1395	5.554	1.29642	4.2841	1.83481e-05	0.000136619	11.1395	-0.0945327	0.531534	-0.177849	0.858842	0.940369
PLCXD3	5	15.3559	-0.303049	0.415401	-0.729533	0.465676	0.609267	15.3559	0.0297374	1.22608	0.0242541	0.98065	1	15.3559	-0.225079	0.408647	-0.55079	0.581778	0.709146	15.3559	1.46776	1.02042	1.43839	0.150323	0.475954		PLCXD3	5	374.624	0.975022	0.25491	3.82497	0.000130787	0.000757046	374.624	-0.336707	0.602127	-0.559196	0.576028	0.769694
OXCT1	5	44.5452	0.551962	0.268264	2.05753	0.0396354	0.0839987	44.5452	-0.411445	0.249801	-1.64709	0.0995393	0.38676	44.5452	0.618007	0.263408	2.3462	0.0189662	0.0409739	44.5452	-0.499092	0.248244	-2.01049	0.0443793	0.234743		OXCT1	5	72.8899	-0.0586661	0.278877	-0.210366	0.833382	0.896054	72.8899	-0.202994	0.271897	-0.746583	0.455315	0.675734
C5orf51	5	840.975	-0.122236	0.087864	-1.39119	0.164166	0.27446	840.975	0.0231768	0.0903197	0.256608	0.797481	0.963775	840.975	0.0700137	0.0867566	0.807012	0.419659	0.551435	840.975	0.0816992	0.0894975	0.912865	0.361314	0.718472		C5orf51	5	1255.44	0.269533	0.184391	1.46174	0.143812	0.246522	1255.44	-0.296196	0.186154	-1.59113	0.111579	0.288329
FBXO4	5	79.6033	0.946574	0.229597	4.12276	3.74365e-05	0.000156813	79.6033	-0.154187	0.208415	-0.739806	0.459418	0.815714	79.6033	1.13138	0.225362	5.02029	5.16e-07	2.44e-06	79.6033	0.0558505	0.203193	0.274864	0.783421	0.955388		FBXO4	5	90.7307	-0.909953	0.221266	-4.11249	3.91421e-05	0.000264316	90.7307	-0.0835937	0.199874	-0.418232	0.675778	0.833419
GHR	5	150.932	-0.0118166	0.202686	-0.0582999	0.95351	0.99539	150.932	-0.372559	0.267672	-1.39185	0.163969	0.509118	150.932	-0.0680724	0.201867	-0.337214	0.735956	0.836953	150.932	-0.261445	0.261023	-1.00162	0.316529	0.682981		GHR	5	111.978	-0.808735	0.330595	-2.4463	0.014433	0.0397614	111.978	-1.08077	0.340416	-3.17486	0.00149907	0.0178743
CCDC152	5	69.0609	0.189321	0.661495	0.286202	0.774724	0.869885	69.0609	0.579929	0.468396	1.23812	0.215673	0.58622	69.0609	2.23167	0.604802	3.68992	0.000224323	0.000715948	69.0609	0.852487	0.467012	1.82541	0.0679393	0.302171		CCDC152	5	195.4	-0.747156	0.410145	-1.82169	0.0685022	0.138014	195.4	-0.949093	0.274893	-3.45259	0.000555231	0.00878838
SELENOP	5	184.761	1.66206	0.290855	5.7144	1.10089e-08	7.88819e-08	184.761	0.885285	0.211446	4.18681	2.829e-05	0.000580537	184.761	1.53341	0.28978	5.29165	1.21e-07	6.22e-07	184.761	0.952612	0.210825	4.5185	6.22786e-06	0.000158765		SELENOP	5	391.094	-1.02269	0.234725	-4.35697	1.31878e-05	0.000101792	391.094	-0.699221	0.184019	-3.79972	0.000144857	0.00333783
ANXA2R	5	8.79585	-0.584398	0.811194	-0.720417	0.471269	0.61438	8.79585	0.507227	0.507357	0.999743	0.317435	0.697923	8.79585	0.413124	0.714161	0.578474	0.562944	0.691511	8.79585	-0.0807663	0.52015	-0.155275	0.876605	0.98777		ANXA2R	5	12.8632	0.186212	0.76604	0.243084	0.807941	0.879236	12.8632	-0.0910052	0.51751	-0.175852	0.86041	0.940932
ZNF131	5	403.203	-0.122791	0.09623	-1.27602	0.20195	0.323244	403.203	-0.127859	0.0895585	-1.42765	0.153392	0.490238	403.203	0.134733	0.0931647	1.44618	0.148127	0.238984	403.203	0.03775	0.0876378	0.43075	0.66665	0.905694		ZNF131	5	711.812	0.648486	0.156412	4.14602	3.38304e-05	0.0002323	711.812	0.304303	0.153853	1.97788	0.0479417	0.167576
NIM1K	5	46.1539	-1.86139	0.265352	-7.01478	2.30302e-12	2.50831e-11	46.1539	-0.104806	0.64095	-0.163517	0.870111	0.987479	46.1539	-1.79104	0.259413	-6.9042	5.05e-12	4.13e-11	46.1539	0.461378	0.580609	0.794645	0.42682	0.76931		NIM1K	5	41.8564	0.807123	0.298407	2.70477	0.00683511	0.0216651	41.8564	1.3924	0.356958	3.90074	9.5901e-05	0.00246261
HMGCS1	5	5577.33	-0.588117	0.0949241	-6.19566	5.80429e-10	4.92168e-09	5577.33	-0.0979885	0.0956312	-1.02465	0.305528	0.688076	5577.33	-0.638895	0.09485	-6.73585	1.63e-11	1.27e-10	5577.33	0.00706082	0.0954676	0.0739604	0.941042	0.999353		HMGCS1	5	4806.76	-0.459458	0.116214	-3.95354	7.70028e-05	0.000477354	4806.76	-0.3198	0.116222	-2.75163	0.00592998	0.0447014
CCL28	5	196.011	1.2081	0.250789	4.81721	1.45583e-06	7.77495e-06	196.011	0.336232	0.157367	2.13661	0.0326296	0.188785	196.011	1.36528	0.24586	5.55307	2.81e-08	1.54e-07	196.011	0.420527	0.156465	2.68767	0.00719516	0.0658162		CCL28	5	206.584	0.405978	0.24805	1.63668	0.101697	0.188955	206.584	-0.161715	0.167965	-0.962795	0.335651	0.564812
TMEM267	5	179.953	0.179291	0.201739	0.888727	0.37415	0.521282	179.953	0.151905	0.16114	0.94269	0.34584	0.72631	179.953	0.282864	0.197633	1.43126	0.152355	0.244627	179.953	0.295277	0.159735	1.84854	0.0645239	0.293219		TMEM267	5	218.968	0.286414	0.188873	1.51644	0.129409	0.227602	218.968	-0.230447	0.165807	-1.38985	0.164574	0.368033
C5orf34	5	156.566	-0.350619	0.232288	-1.50942	0.131192	0.229172	156.566	-0.0790196	0.227388	-0.347509	0.728209	0.942373	156.566	-0.391834	0.230895	-1.69703	0.0896918	0.158209	156.566	-0.0907446	0.226481	-0.400671	0.688662	0.914987		C5orf34	5	404.857	0.253523	0.195184	1.29889	0.193982	0.310475	404.857	-0.0681416	0.194882	-0.349656	0.726597	0.864476
PAIP1	5	368.666	0.471346	0.1404	3.35717	0.000787445	0.00257658	368.666	-0.0543566	0.126909	-0.42831	0.668425	0.920276	368.666	0.489894	0.139079	3.52242	0.000427628	0.00130104	368.666	0.0207202	0.126023	0.164416	0.869403	0.984934		PAIP1	5	266.26	-0.789673	0.180293	-4.37995	1.18704e-05	9.2581e-05	266.26	-0.226335	0.162632	-1.3917	0.164013	0.367029
gene:ENSG00000279557	5	34.7346	-1.15946	0.263485	-4.40048	1.08013e-05	4.98235e-05	34.7346	-0.214726	0.302856	-0.709003	0.478323	0.828086	34.7346	-1.24867	0.259429	-4.81316	1.49e-06	6.61e-06	34.7346	-0.356703	0.302586	-1.17885	0.238458	0.60041		gene:ENSG00000279557	5	30.4342	0.261622	0.377434	0.69316	0.488209	0.618592	30.4342	-0.0179497	0.392128	-0.0457751	0.96349	0.988896
NNT	5	290.593	0.725429	0.286591	2.53123	0.0113663	0.0281968	290.593	-0.121478	0.0953854	-1.27355	0.202824	0.567308	290.593	0.369882	0.28995	1.27568	0.20207	0.310388	290.593	-0.186001	0.0950092	-1.95772	0.050263	0.253257		NNT	5	286.729	-0.895633	0.339791	-2.63583	0.00839313	0.0256112	286.729	-0.546908	0.189194	-2.89072	0.00384356	0.0334408
FGF10	5	0.0425657	0	5.2679	0	1	NA	0.0425657	0	5.2679	0	1	NA	0.0425657	0	5.2679	0	1	NA	0.0425657	0.842904	5.26765	0.160015	0.872869	NA		FGF10	5	0.616097	2.35427	5.18906	0.4537	0.650045	NA	0.616097	0	5.2679	0	1	NA
MRPS30	5	309.864	0.237179	0.114797	2.06608	0.0388211	0.0825019	309.864	-0.0232573	0.0888849	-0.261657	0.793586	0.962492	309.864	0.327164	0.111855	2.92488	0.00344588	0.00879726	309.864	0.104833	0.0872249	1.20187	0.229413	0.58893		MRPS30	5	564.617	0.0543896	0.152858	0.355819	0.721976	0.815421	564.617	-0.608128	0.150551	-4.03935	5.35989e-05	0.00155143
HCN1	5	1.76084	1.78947	1.68656	1.06102	0.288681	0.428231	1.76084	1.18439	1.7619	0.672225	0.501441	NA	1.76084	1.61947	1.68344	0.962001	0.336049	0.466715	1.76084	1.20489	1.74629	0.689974	0.490211	NA		HCN1	5	4.47376	1.03473	0.842603	1.22802	0.21944	0.341107	4.47376	0.549815	0.955985	0.57513	0.565203	0.761053
EMB	5	77.5882	0.12975	0.260544	0.497997	0.618486	0.750671	77.5882	3.68443	1.31977	2.79172	0.00524287	0.0498167	77.5882	0.192534	0.25879	0.743976	0.456891	0.588944	77.5882	0.842976	1.68256	0.501008	0.616365	0.884681		EMB	5	390.054	-0.475496	0.230016	-2.06723	0.0387125	0.0876449	390.054	-2.26259	0.680673	-3.32405	0.000887187	0.0123595
PARP8	5	203.62	0.874299	0.159156	5.49335	3.94371e-08	2.64281e-07	203.62	0.354728	0.114852	3.08856	0.00201129	0.0233578	203.62	1.02819	0.155496	6.61236	3.78e-11	2.84e-10	203.62	0.229004	0.114665	1.99716	0.0458076	0.239434		PARP8	5	281.802	-0.0541976	0.17221	-0.314719	0.752975	0.83859	281.802	0.19939	0.157698	1.26438	0.206095	0.421168
ISL1	5	10.9882	-0.502591	0.464774	-1.08137	0.279534	0.417519	10.9882	0	1.70821	0	1	1	10.9882	-0.774597	0.4657	-1.6633	0.0962533	0.167763	10.9882	0.842959	1.7082	0.493479	0.621674	0.885411		ISL1	5	5.66881	-0.00772345	0.768872	-0.0100452	0.991985	1	5.66881	1.93429	1.70962	1.13141	0.257881	0.481805
gene:ENSG00000279470	5	0	NA	NA	NA	NA	NA	0	NA	NA	NA	NA	NA	0	NA	NA	NA	NA	NA	0	NA	NA	NA	NA	NA		gene:ENSG00000279470	5	0	NA	NA	NA	NA	NA	0	NA	NA	NA	NA	NA
PELO	5	325.112	0.0769657	0.114572	0.671767	0.501732	0.642043	325.112	0.00486708	0.114834	0.0423837	0.966193	1	325.112	-0.210958	0.114847	-1.83686	0.0662305	0.122322	325.112	-0.0728721	0.114312	-0.637485	0.523809	0.834073		PELO	5	602.565	0.34693	0.166212	2.08727	0.0368639	0.084409	602.565	-0.133876	0.169595	-0.789387	0.429886	0.654107
ITGA1	5	174.71	-0.334523	0.19163	-1.74567	0.0808678	0.154044	174.71	-0.0905663	0.230269	-0.393307	0.694093	0.930111	174.71	-0.654412	0.192026	-3.40793	0.000654585	0.0019227	174.71	-0.0990799	0.227894	-0.434763	0.663734	0.904164		ITGA1	5	295.933	-1.13678	0.188538	-6.02945	1.64518e-09	3.09921e-08	295.933	-0.355992	0.20914	-1.70218	0.0887226	0.250524
ITGA2	5	128.028	1.91259	0.330571	5.78572	7.22019e-09	5.34041e-08	128.028	-0.561754	0.241003	-2.3309	0.0197585	0.135014	128.028	1.26507	0.335213	3.77393	0.000160694	0.000523772	128.028	-0.11074	0.238166	-0.464969	0.641954	0.893594		ITGA2	5	6030.34	0.907716	0.194141	4.67554	2.93177e-06	2.69209e-05	6030.34	-0.297983	0.209914	-1.41955	0.15574	0.354408
MOCS2	5	163.019	1.32039	0.164591	8.02222	1.03847e-15	1.52287e-14	163.019	-0.00119802	0.117942	-0.0101577	0.991896	1	163.019	1.58911	0.160411	9.90649	3.9e-23	7.49e-22	163.019	0.0997176	0.115522	0.863191	0.388033	0.740503		MOCS2	5	272.6	-0.640984	0.177975	-3.60154	0.000316333	0.00162381	272.6	-0.502368	0.173272	-2.8993	0.00373997	0.032836
FST	5	75.3585	-0.907027	0.200838	-4.51622	6.29537e-06	3.03202e-05	75.3585	-0.559922	1.3277	-0.421724	0.673226	0.921579	75.3585	-1.11418	0.200497	-5.55712	2.74e-08	1.51e-07	75.3585	-0.704801	1.32826	-0.530621	0.595682	0.874999		FST	5	9.70743	1.12285	0.585439	1.91796	0.0551155	0.115878	9.70743	0.472726	1.09847	0.430348	0.666943	0.828209
NDUFS4	5	79.562	-0.0624956	0.209064	-0.298931	0.764993	0.865655	79.562	-0.0489272	0.206672	-0.236739	0.812859	0.969495	79.562	0.0164934	0.205022	0.0804472	0.935882	0.979626	79.562	-0.0203713	0.203927	-0.0998951	0.920428	0.995511		NDUFS4	5	83.6854	-0.411372	0.311592	-1.32023	0.186759	0.301252	83.6854	-0.0698103	0.291887	-0.239169	0.810975	0.912138
ARL15	5	168.716	0.0792178	0.226249	0.350135	0.726237	0.839903	168.716	-0.175309	0.230643	-0.76009	0.447201	0.807186	168.716	0.104886	0.224958	0.466248	0.641038	0.761137	168.716	0.0380533	0.227857	0.167005	0.867366	0.983906		ARL15	5	738.598	-0.280045	0.156581	-1.78851	0.0736944	0.146335	738.598	-0.369048	0.169928	-2.17179	0.0298717	0.123673
gene:ENSG00000279638	5	0	NA	NA	NA	NA	NA	0	NA	NA	NA	NA	NA	0	NA	NA	NA	NA	NA	0	NA	NA	NA	NA	NA		gene:ENSG00000279638	5	0	NA	NA	NA	NA	NA	0	NA	NA	NA	NA	NA
HSPB3	5	0.0514544	0	5.2679	0	1	NA	0.0514544	0.995227	5.2679	0.188923	0.850153	NA	0.0514544	0	5.2679	0	1	NA	0.0514544	0	5.26765	0	1	NA		HSPB3	5	0.305591	1.44653	5.23636	0.276247	0.782359	NA	0.305591	0	5.2679	0	1	NA
SNX18	5	395.151	0.713464	0.146819	4.85947	1.17702e-06	6.3622e-06	395.151	-0.100837	0.134085	-0.752038	0.452028	0.810442	395.151	0.854426	0.145252	5.88239	4.04e-09	2.47e-08	395.151	-0.0382697	0.133302	-0.287089	0.774044	0.951821		SNX18	5	871.581	0.65997	0.129448	5.09835	3.42633e-07	3.97299e-06	871.581	-0.130529	0.131273	-0.994329	0.320063	0.549527
gene:ENSG00000280159	5	0.155502	0	5.2679	0	1	NA	0.155502	-0.855267	5.23543	-0.163362	0.870234	NA	0.155502	0	5.2679	0	1	NA	0.155502	-1.96925	5.23517	-0.376159	0.706799	NA		gene:ENSG00000280159	5	0.345098	0	3.74453	0	1	NA	0.345098	0.782157	3.61154	0.216572	0.828542	NA
ESM1	5	0.195355	-0.441715	5.2679	-0.0838503	0.933176	NA	0.195355	0.995227	5.2679	0.188923	0.850153	NA	0.195355	-1.64273	5.2679	-0.311838	0.755164	NA	0.195355	0	5.26765	0	1	NA		ESM1	5	0.745423	0	2.67397	0	1	NA	0.745423	-0.677283	2.29137	-0.29558	0.767551	NA
GZMK	5	0	NA	NA	NA	NA	NA	0	NA	NA	NA	NA	NA	0	NA	NA	NA	NA	NA	0	NA	NA	NA	NA	NA		GZMK	5	0.12655	0	5.2679	0	1	NA	0.12655	0	5.2679	0	1	NA
GZMA	5	0.422882	0	4.45427	0	1	NA	0.422882	1.92189	4.41337	0.43547	0.663221	NA	0.422882	0	4.45427	0	1	NA	0.422882	3.56045	4.32973	0.822326	0.410891	NA		GZMA	5	3.02797	0	2.01277	0	1	1	3.02797	0.475449	1.18295	0.401918	0.687744	NA
CDC20B	5	61.3304	0.294386	1.08512	0.271294	0.786165	0.875111	61.3304	2.92944	0.318073	9.20995	3.26274e-20	4.56725e-18	61.3304	-0.680811	1.20603	-0.564506	0.57241	0.700067	61.3304	3.30014	0.316029	10.4425	1.58562e-25	8.28645e-23		CDC20B	5	259.224	1.24145	0.461612	2.68938	0.00715844	0.0224752	259.224	-0.377621	0.246152	-1.5341	0.125006	0.310018
GPX8	5	273.646	0.0900467	0.246046	0.365974	0.714384	0.830187	273.646	0.0839679	0.212491	0.39516	0.692725	0.929933	273.646	-0.0404363	0.244956	-0.165075	0.868885	0.939501	273.646	-0.0778883	0.212493	-0.366545	0.713959	0.926858		GPX8	5	445.944	-0.534949	0.164293	-3.25606	0.00112968	0.00479012	445.944	-0.704427	0.166482	-4.23125	2.32401e-05	0.000798201
MCIDAS	5	21.5137	1.14156	0.794032	1.43768	0.150525	0.255676	21.5137	0.227962	0.329962	0.690873	0.489646	0.834659	21.5137	1.39025	0.76857	1.80888	0.070469	0.128888	21.5137	0.134155	0.328973	0.407801	0.68342	0.912663		MCIDAS	5	26.4396	0.630599	0.515661	1.22289	0.22137	0.343392	26.4396	0.493771	0.325027	1.51917	0.12872	0.315335
CCNO	5	79.0045	0.744475	0.438277	1.69864	0.0893872	0.167274	79.0045	0.160977	0.185561	0.867518	0.385658	0.757593	79.0045	1.46864	0.409029	3.59055	0.000329976	0.00102175	79.0045	0.240832	0.183771	1.31051	0.190025	0.535303		CCNO	5	113.386	0.574611	0.422241	1.36086	0.173557	0.284579	113.386	0.280743	0.351955	0.797667	0.425064	0.650041
DHX29	5	549.374	0.338217	0.0972437	3.47803	0.000505107	0.00171865	549.374	0.0279948	0.102364	0.273483	0.784482	0.961047	549.374	0.232196	0.0968267	2.39806	0.0164823	0.0361602	549.374	0.0388162	0.10142	0.382725	0.701924	0.921225		DHX29	5	488.404	-0.833522	0.181537	-4.59148	4.40112e-06	3.8478e-05	488.404	-0.370295	0.180413	-2.05248	0.0401227	0.149325
MTREX	5	568.977	0.145745	0.0787586	1.85053	0.064237	0.126791	568.977	0.00161067	0.0871317	0.0184855	0.985252	1	568.977	0.0818268	0.0781071	1.04762	0.294813	0.42133	568.977	-0.114698	0.086869	-1.32036	0.186716	0.530716		MTREX	5	573.175	-0.850742	0.180171	-4.72184	2.33715e-06	2.21832e-05	573.175	-0.118295	0.180359	-0.655888	0.511896	0.723368
PLPP1	5	152.059	-0.0574667	0.158242	-0.363156	0.716488	0.831558	152.059	0.127829	0.158687	0.805543	0.420507	0.785968	152.059	-0.110889	0.156635	-0.707943	0.47898	0.609943	152.059	-0.0270722	0.15869	-0.170598	0.86454	0.982477		PLPP1	5	135.591	0.855034	0.188049	4.54686	5.44524e-06	4.65196e-05	135.591	0.146081	0.168761	0.865611	0.386703	0.615442
gene:ENSG00000279883	5	0	NA	NA	NA	NA	NA	0	NA	NA	NA	NA	NA	0	NA	NA	NA	NA	NA	0	NA	NA	NA	NA	NA		gene:ENSG00000279883	5	0	NA	NA	NA	NA	NA	0	NA	NA	NA	NA	NA
SLC38A9	5	363.541	0.0296043	0.101173	0.29261	0.76982	0.867718	363.541	-0.0118668	0.120655	-0.0983534	0.921652	0.998042	363.541	-0.0935833	0.100677	-0.929537	0.352611	0.484195	363.541	-0.0435851	0.119399	-0.365039	0.715082	0.927298		SLC38A9	5	363.865	-1.06223	0.148961	-7.13097	9.96671e-13	3.3753e-11	363.865	-0.0177332	0.158397	-0.111954	0.91086	0.96525
DDX4	5	0.379306	-0.369371	4.59459	-0.0803926	0.935925	NA	0.379306	0.99523	4.66563	0.213311	0.831085	NA	0.379306	-2.48038	4.63305	-0.535367	0.592396	NA	0.379306	0.842961	4.66546	0.180681	0.856618	NA		DDX4	5	1.09982	2.41549	2.16692	1.11471	0.264974	0.393358	1.09982	0.917663	1.8042	0.508628	0.611013	NA
IL31RA	5	1.88986	2.03162	1.49522	1.35874	0.174228	0.287477	1.88986	-0.485632	1.10649	-0.438893	0.660739	NA	1.88986	2.51994	1.44836	1.73985	0.0818847	0.146374	1.88986	0.0926758	1.0273	0.0902134	0.928118	NA		IL31RA	5	3.741	2.54444	1.39201	1.82789	0.067566	0.136496	3.741	0.433033	1.01607	0.426186	0.669972	0.829749
IL6ST	5	3517.8	-0.322526	0.0876945	-3.67783	0.000235225	0.000850893	3517.8	0.223719	0.085921	2.60378	0.00922021	0.0756829	3517.8	-0.244751	0.0873625	-2.80156	0.00508564	0.0125049	3517.8	0.260264	0.0858135	3.0329	0.00242217	0.0285739		IL6ST	5	6423.84	-0.0583399	0.142691	-0.408854	0.682647	0.7839	6423.84	-0.358472	0.142546	-2.51477	0.011911	0.0691486
ANKRD55	5	5.1839	-0.0806543	0.715252	-0.112763	0.910218	0.964507	5.1839	0.995239	1.74287	0.571033	0.567977	0.879047	5.1839	1.07995	0.666259	1.62091	0.105037	0.180075	5.1839	2.73357	1.47376	1.85482	0.0636214	0.290465		ANKRD55	5	6.05619	1.66126	0.903943	1.83779	0.0660938	0.134051	6.05619	0.610924	1.08417	0.563497	0.573097	0.767706
MAP3K1	5	1009.01	0.125094	0.109189	1.14567	0.251932	0.384818	1009.01	0.0945502	0.0929452	1.01727	0.309026	0.691734	1009.01	0.28888	0.10734	2.69127	0.00711808	0.0170129	1009.01	0.0187458	0.0928256	0.201947	0.839959	0.974074		MAP3K1	5	1255.36	0.222819	0.146772	1.51814	0.12898	0.227027	1255.36	-0.142393	0.143037	-0.995497	0.319495	0.549026
SETD9	5	337.354	-0.341745	0.140095	-2.43938	0.0147126	0.0353767	337.354	0.158752	0.134268	1.18235	0.237066	0.614584	337.354	-0.253297	0.138248	-1.83219	0.0669234	0.12338	337.354	0.106821	0.133805	0.798333	0.424677	0.768166		SETD9	5	641.275	0.801961	0.220168	3.64249	0.000270009	0.00141937	641.275	-0.255827	0.220763	-1.15883	0.246526	0.469959
MIER3	5	237.219	-0.624778	0.140475	-4.44762	8.68286e-06	4.07426e-05	237.219	0.300973	0.138514	2.17287	0.0297899	0.178126	237.219	-0.58771	0.138317	-4.24901	2.15e-05	8.08e-05	237.219	0.234815	0.13792	1.70254	0.0886541	0.357394		MIER3	5	245.38	0.211671	0.2221	0.953042	0.340569	0.475349	245.38	-0.0701687	0.219061	-0.320316	0.748729	0.876709
GPBP1	5	1275.83	-0.670175	0.0914737	-7.32642	2.36382e-13	2.82373e-12	1275.83	0.135574	0.093219	1.45436	0.145845	0.476673	1275.83	-0.658835	0.0909863	-7.24103	4.45e-13	3.99e-12	1275.83	0.124494	0.0928751	1.34045	0.180099	0.521239		GPBP1	5	1621.15	0.147634	0.135657	1.08829	0.276468	0.405911	1621.15	-0.0691006	0.135595	-0.509612	0.610323	0.791869
ACTBL2	5	5.33278	2.92199	1.36074	2.14735	0.0317655	0.0692317	5.33278	0.0884108	0.658305	0.134301	0.893165	0.991977	5.33278	2.36415	1.37768	1.71603	0.0861557	0.152942	5.33278	0.257629	0.646386	0.398568	0.690211	0.916159		ACTBL2	5	9.75607	3.019	1.22991	2.45466	0.0141019	0.0390172	9.75607	-0.36272	0.70149	-0.517071	0.605107	0.788723
PLK2	5	1372.1	-0.466726	0.0938518	-4.97302	6.59194e-07	3.699e-06	1372.1	0.00329225	0.0904924	0.0363816	0.970978	1	1372.1	-0.835907	0.094208	-8.873	7.12e-19	1.01e-17	1372.1	0.101586	0.0901311	1.12709	0.259703	0.626305		PLK2	5	3987.87	2.67046	0.147328	18.126	1.98678e-73	1.18644e-69	3987.87	0.203683	0.145608	1.39884	0.161861	0.363318
GAPT	5	0.136769	0	5.2679	0	1	NA	0.136769	1.80435	5.24171	0.344229	0.730674	NA	0.136769	0	5.2679	0	1	NA	0.136769	0.842928	5.26765	0.16002	0.872865	NA		GAPT	5	0.501413	3.4935	4.62196	0.755848	0.44974	NA	0.501413	1.94879	4.68044	0.41637	0.677139	NA
RAB3C	5	0.300995	-0.441718	4.02571	-0.109724	0.912628	NA	0.300995	0.995232	4.02571	0.247219	0.804739	NA	0.300995	-0.680952	4.02571	-0.169151	0.865678	NA	0.300995	0.842947	4.0256	0.209397	0.834139	NA		RAB3C	5	4.80395	2.31606	1.01939	2.27202	0.0230855	0.0582912	4.80395	0.974644	0.994599	0.979937	0.327117	0.556676
PDE4D	5	174.471	-1.36036	0.208383	-6.52818	6.65743e-11	6.26423e-10	174.471	0.146457	0.223777	0.654478	0.512804	0.850338	174.471	-1.42873	0.207206	-6.8952	5.38e-12	4.38e-11	174.471	-0.123044	0.224939	-0.54701	0.584372	0.867922		PDE4D	5	373.305	0.836211	0.214137	3.90502	9.42174e-05	0.000566816	373.305	-0.332628	0.219851	-1.51297	0.130287	0.317264
DEPDC1B	5	1439.32	-1.37294	0.101029	-13.5896	4.61695e-42	3.75988e-40	1439.32	-0.311572	0.116821	-2.66709	0.00765118	0.0660468	1439.32	-1.59449	0.101003	-15.7865	3.85e-56	3.49e-54	1439.32	-0.213757	0.115226	-1.85512	0.0635793	0.290372		DEPDC1B	5	264.911	-0.630642	0.197477	-3.1935	0.00140561	0.00576764	264.911	-0.0118837	0.208663	-0.0569517	0.954584	0.984873
ELOVL7	5	475.978	-0.218173	0.119035	-1.83284	0.0668261	0.13103	475.978	-0.0137587	0.105559	-0.130341	0.896297	0.992663	475.978	-0.0755911	0.116705	-0.647711	0.517172	0.647125	475.978	0.0788575	0.104747	0.752836	0.451548	0.788437		ELOVL7	5	296.001	0.607706	0.196317	3.09553	0.0019646	0.00763633	296.001	-0.329357	0.187658	-1.75509	0.0792432	0.233473
ERCC8	5	86.4813	0.496838	0.204159	2.43359	0.01495	0.0358617	86.4813	0.0233496	0.167393	0.13949	0.889063	0.991091	86.4813	0.695103	0.198225	3.50664	0.000453809	0.00137306	86.4813	-0.0390134	0.166204	-0.234733	0.814416	0.964741		ERCC8	5	171.78	-0.0983127	0.157637	-0.623663	0.532849	0.658026	171.78	-0.222258	0.143957	-1.54392	0.122609	0.306344
NDUFAF2	5	69.614	-0.250871	0.213609	-1.17444	0.24022	0.371133	69.614	0.225065	0.205056	1.09758	0.272387	0.65403	69.614	-0.281467	0.210155	-1.33933	0.180462	0.282864	69.614	0.280442	0.202009	1.38826	0.165057	0.497623		NDUFAF2	5	105.027	-0.181119	0.251532	-0.720061	0.471488	0.603551	105.027	-0.271959	0.239639	-1.13487	0.256429	0.480069
gene:ENSG00000279985	5	0	NA	NA	NA	NA	NA	0	NA	NA	NA	NA	NA	0	NA	NA	NA	NA	NA	0	NA	NA	NA	NA	NA		gene:ENSG00000279985	5	0	NA	NA	NA	NA	NA	0	NA	NA	NA	NA	NA
SMIM15	5	589.621	0.0412728	0.138585	0.297816	0.765844	0.86609	589.621	-0.0699983	0.131682	-0.531571	0.595023	0.889861	589.621	0.259575	0.13705	1.89401	0.0582236	0.109695	589.621	0.00253749	0.131133	0.0193506	0.984561	1		SMIM15	5	977.987	-0.0396796	0.156271	-0.253915	0.799561	0.87321	977.987	-0.655874	0.154493	-4.24533	2.18272e-05	0.00076737
ZSWIM6	5	199.56	0.743367	0.215749	3.44552	0.000569969	0.0019194	199.56	0.127616	0.111539	1.14414	0.252565	0.633985	199.56	0.739343	0.211677	3.4928	0.000477992	0.00144091	199.56	0.227092	0.110198	2.06076	0.0393262	0.216116		ZSWIM6	5	561.287	2.7091	0.288485	9.39079	5.95503e-21	5.22963e-19	561.287	0.367748	0.277745	1.32405	0.185487	0.396974
KIF2A	5	405.84	-1.48142	0.13899	-10.6585	1.59223e-26	5.48157e-25	405.84	0.0627956	0.154291	0.406994	0.684012	0.925116	405.84	-1.56666	0.13831	-11.3271	9.63e-30	2.77e-28	405.84	0.0810108	0.152958	0.529628	0.59637	0.875293		KIF2A	5	215.941	-0.0336606	0.324178	-0.103833	0.917302	0.956546	215.941	-0.217335	0.321358	-0.676302	0.498849	0.712647
gene:ENSG00000288643	5	15.5156	-2.30387	1.87115	-1.23126	0.218225	0.343099	15.5156	0.680934	1.81394	0.375389	0.707371	0.935711	15.5156	-1.24533	1.83663	-0.67805	0.49774	0.62808	15.5156	0.626579	1.81343	0.34552	0.729703	0.934664		gene:ENSG00000288643	5	53.604	-1.02025	1.1769	-0.866894	0.386	0.522216	53.604	0.515783	1.52613	0.337968	0.735387	0.869787
DIMT1	5	1216.44	-0.829516	0.0565893	-14.6585	1.18838e-48	1.36179e-46	1216.44	0.23638	0.0566266	4.17436	2.98823e-05	0.000609226	1216.44	-0.962364	0.0561601	-17.1361	7.98e-66	1.02e-63	1216.44	0.27252	0.0560074	4.86578	1.14007e-06	3.40457e-05		DIMT1	5	1098.18	-0.400272	0.142752	-2.80397	0.00504776	0.0169061	1098.18	-0.325235	0.140263	-2.31876	0.0204083	0.0967444
IPO11	5	197.388	0.233738	0.128629	1.81716	0.069193	0.134897	197.388	0.0477232	0.122358	0.390029	0.696515	0.931182	197.388	0.295888	0.126183	2.34492	0.0190313	0.0410877	197.388	-0.0322854	0.121652	-0.265391	0.790708	0.957867		IPO11	5	459.334	-0.391877	0.142169	-2.75642	0.00584372	0.0190139	459.334	-0.410499	0.136537	-3.0065	0.00264272	0.0260548
LRRC70	5	0	NA	NA	NA	NA	NA	0	NA	NA	NA	NA	NA	0	NA	NA	NA	NA	NA	0	NA	NA	NA	NA	NA		LRRC70	5	5.24723	0	1.88871	0	1	1	5.24723	-0.583388	0.930086	-0.62724	0.530502	0.736728
HTR1A	5	0.0425657	0	5.2679	0	1	NA	0.0425657	0	5.2679	0	1	NA	0.0425657	0	5.2679	0	1	NA	0.0425657	0.842904	5.26765	0.160015	0.872869	NA		HTR1A	5	0.361942	1.53174	5.2679	0.290767	0.771229	NA	0.361942	0	5.2679	0	1	NA
RNF180	5	56.548	1.03494	1.45541	0.7111	0.477022	0.619565	56.548	0.245817	0.218618	1.12441	0.260838	0.642485	56.548	2.79475	1.264	2.21104	0.0270329	0.0561533	56.548	0.167823	0.21797	0.769938	0.441337	0.781289		RNF180	5	56.629	0.682346	0.612764	1.11355	0.265471	0.393832	56.629	-0.296478	0.268376	-1.10471	0.269286	0.493204
RGS7BP	5	15.8866	0	1.69945	0	1	1	15.8866	2.3714	0.434991	5.45161	4.9917e-08	1.61361e-06	15.8866	0	1.69945	0	1	1	15.8866	1.89147	0.438601	4.3125	1.6142e-05	0.000379423		RGS7BP	5	3.82723	4.21398	1.58762	2.65428	0.00794785	0.0244806	3.82723	-0.245536	0.97749	-0.25119	0.801667	0.905898
SHISAL2B	5	1.91538	1.37819	1.16139	1.18667	0.235357	0.365151	1.91538	1.86117	1.76745	1.05302	0.292331	NA	1.91538	0.885478	1.17358	0.754511	0.450543	0.584064	1.91538	0.842954	1.85824	0.453629	0.650096	NA		SHISAL2B	5	2.59512	0.499441	1.14244	0.43717	0.661988	0.766664	2.59512	1.55497	1.74433	0.891443	0.372692	NA
SREK1IP1	5	172.182	0.726539	0.188913	3.84589	0.000120114	0.000460671	172.182	-0.0848047	0.145358	-0.583418	0.559612	0.8763	172.182	1.00282	0.183938	5.45196	4.98e-08	2.66e-07	172.182	0.0283901	0.143664	0.197615	0.843347	0.974928		SREK1IP1	5	533.052	0.048133	0.135454	0.355346	0.72233	0.815666	533.052	-0.423583	0.127837	-3.31345	0.000921517	0.0127389
CWC27	5	158.257	0.364356	0.149109	2.44356	0.0145431	0.0350166	158.257	-0.00922478	0.136967	-0.0673505	0.946303	1	158.257	0.586907	0.145083	4.04533	5.22e-05	0.000184249	158.257	-0.0488849	0.13578	-0.360029	0.718826	0.92847		CWC27	5	257.501	-0.416171	0.213067	-1.95324	0.0507911	0.108583	257.501	-0.456247	0.214051	-2.13149	0.0330489	0.132304
ADAMTS6	5	181.596	-0.92302	0.165719	-5.56978	2.55059e-08	1.75017e-07	181.596	1.12508	0.491153	2.29068	0.0219819	0.145056	181.596	-1.45067	0.167404	-8.66567	4.49e-18	6.03e-17	181.596	0.826022	0.499033	1.65525	0.0978746	0.375454		ADAMTS6	5	121.429	-0.411284	0.211143	-1.94789	0.0514281	0.109618	121.429	0.0418665	0.348093	0.120274	0.904266	0.962299
CENPK	5	51.1708	-0.0819003	0.352508	-0.232336	0.816277	0.891459	51.1708	-0.254902	0.313541	-0.812977	0.416231	0.781894	51.1708	0.133692	0.344682	0.387869	0.698113	0.807289	51.1708	-0.13522	0.310428	-0.435591	0.663134	0.903919		CENPK	5	199.93	-0.491942	0.254677	-1.93163	0.0534047	0.113037	199.93	0.0949302	0.251655	0.377223	0.706008	0.852234
PPWD1	5	357.665	0.585471	0.0975838	5.99967	1.97713e-09	1.56329e-08	357.665	0.15299	0.114567	1.33537	0.181754	0.537116	357.665	0.523924	0.0968604	5.40907	6.34e-08	3.34e-07	357.665	0.134181	0.113219	1.18514	0.235961	0.597448		PPWD1	5	419.947	-0.838662	0.186812	-4.48933	7.14474e-06	5.95062e-05	419.947	0.237226	0.184822	1.28354	0.199303	0.413309
TRIM23	5	131.218	0.238486	0.161456	1.4771	0.139648	0.24059	131.218	0.222261	0.16058	1.38411	0.166325	0.512609	131.218	0.0997991	0.160493	0.621829	0.534054	0.663092	131.218	0.340503	0.157624	2.16022	0.0307558	0.183761		TRIM23	5	218.958	0.343263	0.160046	2.14478	0.0319706	0.075293	218.958	-0.0649957	0.158509	-0.410043	0.681774	0.837129
TRAPPC13	5	163.196	0.291753	0.150196	1.94249	0.0520781	0.105933	163.196	0.0547363	0.135586	0.403702	0.686432	0.925992	163.196	0.226382	0.148532	1.52413	0.127476	0.211703	163.196	0.0698755	0.134058	0.521235	0.602203	0.879246		TRAPPC13	5	174.184	-0.235387	0.21358	-1.1021	0.270418	0.399187	174.184	0.0316427	0.197075	0.160562	0.872439	0.947101
SHLD3	5	0.889671	-1.25496	3.81624	-0.328848	0.742271	NA	0.889671	0	4.03224	0	1	NA	0.889671	-0.707872	3.77819	-0.187358	0.85138	NA	0.889671	0	4.03213	0	1	NA		SHLD3	5	0.329019	3.48374	5.1831	0.672133	0.501499	NA	0.329019	0	5.2679	0	1	NA
SGTB	5	54.7246	1.27239	0.367851	3.45898	0.000542225	0.00183328	54.7246	-0.219661	0.205723	-1.06775	0.285634	0.66825	54.7246	1.84705	0.35266	5.23748	1.63e-07	8.23e-07	54.7246	-0.0215921	0.201154	-0.107341	0.914518	0.994608		SGTB	5	131.45	0.259893	0.241107	1.07791	0.281072	0.410615	131.45	-0.589683	0.249561	-2.36288	0.0181336	0.0893879
NLN	5	208.59	-0.181082	0.227463	-0.796092	0.425978	0.572264	208.59	-0.582575	0.192024	-3.03387	0.00241436	0.0269989	208.59	-0.0771822	0.223455	-0.345404	0.729791	0.832134	208.59	-0.382152	0.19065	-2.00447	0.0450199	0.237171		NLN	5	651.24	-0.53134	0.154611	-3.43663	0.000589	0.00275868	651.24	-0.570226	0.151582	-3.76184	0.000168665	0.00373916
ERBIN	5	701.985	0.32553	0.121358	2.68239	0.00730979	0.0190933	701.985	0.0540725	0.102795	0.526022	0.598873	0.89112	701.985	0.439304	0.119565	3.6742	0.000238599	0.000757972	701.985	0.122937	0.10236	1.20103	0.22974	0.58937		ERBIN	5	1156.59	0.433751	0.15875	2.73229	0.00628965	0.0202151	1156.59	-0.432699	0.155128	-2.78931	0.00528206	0.041385
SREK1	5	622.377	-0.261349	0.130713	-1.99941	0.0455639	0.0945032	622.377	0.144135	0.126714	1.13748	0.255336	0.636885	622.377	-0.101488	0.129404	-0.784274	0.432879	0.565095	622.377	0.224548	0.126135	1.78022	0.0750395	0.322102		SREK1	5	1318.04	0.0536629	0.170933	0.313941	0.753566	0.839143	1318.04	0.118209	0.16952	0.697317	0.485604	0.701186
MAST4	5	917.276	-0.834149	0.0661716	-12.6059	1.96056e-36	1.20511e-34	917.276	0.474129	0.0951896	4.9809	6.32908e-07	1.75935e-05	917.276	-1.19099	0.0665296	-17.9016	1.15e-71	1.81e-69	917.276	0.33511	0.0950879	3.52421	0.000424745	0.00686511		MAST4	5	1613.47	0.217052	0.112746	1.92515	0.054211	0.114352	1613.47	0.186511	0.119619	1.55921	0.118948	0.300574
CD180	5	0.388964	-2.32792	3.71759	-0.626191	0.53119	NA	0.388964	0	3.76655	0	1	NA	0.388964	-2.56715	3.71759	-0.690543	0.489853	NA	0.388964	3.02924	3.63656	0.832996	0.404847	NA		CD180	5	0.995277	2.91105	3.46998	0.838924	0.401512	0.537215	0.995277	3.00587	3.43456	0.875185	0.381474	NA
PIK3R1	5	966.876	-0.574232	0.0922837	-6.22246	4.89409e-10	4.17859e-09	966.876	0.432894	0.0922841	4.69088	2.72026e-06	6.81281e-05	966.876	-0.751342	0.0921033	-8.1576	3.42e-16	3.99e-15	966.876	0.372256	0.0920495	4.04408	5.25282e-05	0.00108646		PIK3R1	5	1980.96	0.290093	0.138416	2.0958	0.0360997	0.082988	1980.96	-0.260461	0.139069	-1.8729	0.0610829	0.196412
SLC30A5	5	991.524	-0.270947	0.0761752	-3.55689	0.000375269	0.00130708	991.524	0.14775	0.0814945	1.81301	0.0698308	0.312178	991.524	-0.426267	0.0759649	-5.61137	2.01e-08	1.13e-07	991.524	0.0873406	0.0811054	1.07688	0.281535	0.650444		SLC30A5	5	740.906	-0.43783	0.127278	-3.43995	0.000581824	0.00272935	740.906	-0.361807	0.127658	-2.8342	0.00459412	0.0378028
CCNB1	5	435.543	-0.50303	0.169063	-2.97539	0.00292614	0.00845231	435.543	-0.308354	0.167511	-1.84079	0.0656518	0.299648	435.543	-0.469607	0.168136	-2.79301	0.00522194	0.0128036	435.543	-0.380861	0.167213	-2.27769	0.0227449	0.148953		CCNB1	5	699.766	-1.2133	0.220084	-5.5129	3.52972e-08	5.1037e-07	699.766	-0.265551	0.22079	-1.20273	0.22908	0.450164
gene:ENSG00000280187	5	35.5974	1.06042	0.482806	2.19638	0.0280651	0.0621435	35.5974	-0.0230232	0.280912	-0.0819587	0.934679	1	35.5974	1.56515	0.463229	3.37878	0.000728093	0.00211856	35.5974	-0.0873729	0.279665	-0.31242	0.754721	0.9455		gene:ENSG00000280187	5	75.0777	-0.679155	0.376691	-1.80295	0.0713963	0.142769	75.0777	-0.330255	0.249332	-1.32456	0.185317	0.396714
CENPH	5	59.1077	-0.131619	0.252606	-0.521045	0.602335	0.73681	59.1077	-0.11054	0.25204	-0.438582	0.660964	0.917262	59.1077	-0.00429171	0.247566	-0.0173356	0.986169	1	59.1077	-0.357413	0.253754	-1.4085	0.158984	0.48977		CENPH	5	182.864	-1.24305	0.200425	-6.20211	5.57114e-10	1.14065e-08	182.864	-0.378965	0.20818	-1.82037	0.0687022	0.212203
MRPS36	5	99.1926	-0.102053	0.206554	-0.494074	0.621254	0.753403	99.1926	-0.0864512	0.197459	-0.437819	0.661517	0.917685	99.1926	-0.134697	0.204133	-0.659851	0.50935	0.639483	99.1926	0.0318915	0.194419	0.164034	0.869704	0.985133		MRPS36	5	88.6847	-0.0221671	0.231749	-0.0956517	0.923797	0.960859	88.6847	-0.189419	0.211776	-0.894431	0.371091	0.598856
CDK7	5	188.272	-0.652392	0.135347	-4.82015	1.43447e-06	7.67109e-06	188.272	-0.00460906	0.17054	-0.0270264	0.978439	1	188.272	-0.621215	0.133429	-4.65578	3.23e-06	1.37e-05	188.272	0.0834178	0.166782	0.50016	0.616963	0.884705		CDK7	5	195.957	-0.744292	0.200982	-3.70328	0.000212827	0.001154	195.957	0.138776	0.206373	0.672452	0.501296	0.714897
CCDC125	5	314.509	-0.237254	0.150208	-1.57951	0.11422	0.204421	314.509	-0.0920507	0.149285	-0.616611	0.537491	0.865529	314.509	-0.173203	0.148778	-1.16417	0.244353	0.363034	314.509	-0.0826507	0.148404	-0.556932	0.577574	0.866028		CCDC125	5	405.769	-0.90691	0.127786	-7.0971	1.27404e-12	4.21892e-11	405.769	-0.256066	0.123464	-2.07402	0.0380775	0.144774
AK6	5	232.015	-0.314077	0.151456	-2.07372	0.0381055	0.0811504	232.015	-0.0144273	0.15021	-0.0960477	0.923483	0.998734	232.015	-0.18803	0.149114	-1.26098	0.207315	0.317049	232.015	-0.0544994	0.149391	-0.364812	0.715252	0.927298		AK6	5	374.823	0.0040717	0.139575	0.0291721	0.976727	0.995736	374.823	0.208561	0.142906	1.45943	0.144448	0.338263
TAF9	5	432.849	0.201964	0.0935964	2.15782	0.030942	0.067639	432.849	0.200432	0.105415	1.90135	0.0572561	0.277056	432.849	0.0639988	0.0931884	0.686768	0.492229	0.62285	432.849	0.241719	0.103928	2.32583	0.0200276	0.136524		TAF9	5	432.467	-0.175237	0.170486	-1.02787	0.304012	0.435745	432.467	-0.380785	0.173171	-2.1989	0.0278854	0.118446
RAD17	5	292.824	0.621438	0.100926	6.15738	7.39589e-10	6.18303e-09	292.824	0.0452727	0.106523	0.425005	0.670833	0.921101	292.824	0.5694	0.0999022	5.69957	1.2e-08	6.93e-08	292.824	0.0776592	0.104726	0.741545	0.458363	0.793005		RAD17	5	286.233	-0.307944	0.215432	-1.42943	0.152882	0.258482	286.233	-0.177801	0.213277	-0.833664	0.404471	0.630549
MARVELD2	5	542.577	0.321988	0.0836849	3.84762	0.00011927	0.000457763	542.577	0.0308491	0.0675413	0.456745	0.647854	0.913693	542.577	0.421256	0.0816298	5.16057	2.46e-07	1.22e-06	542.577	0.0348019	0.0667907	0.521059	0.602326	0.879343		MARVELD2	5	780.57	-0.00273974	0.113013	-0.0242427	0.980659	0.998551	780.57	-0.380046	0.107619	-3.53139	0.000413377	0.00711382
OCLN	5	476.633	0.188545	0.091924	2.0511	0.0402573	0.0851255	476.633	0.000154774	0.0869714	0.0017796	0.99858	1	476.633	0.0373738	0.0914675	0.408602	0.682832	0.79692	476.633	0.0416612	0.0859561	0.48468	0.627903	0.888006		OCLN	5	1270.42	0.453692	0.168415	2.69389	0.00706237	0.0222203	1270.42	-0.22194	0.169047	-1.31289	0.18922	0.401336
GTF2H2C	5	167.095	0.528324	0.171407	3.08228	0.00205424	0.0061451	167.095	0.0296725	0.130432	0.227494	0.820039	0.971334	167.095	0.714769	0.166782	4.28564	1.82e-05	6.93e-05	167.095	0.0637952	0.129062	0.494298	0.621096	0.885342		GTF2H2C	5	260.408	-0.0277275	0.14602	-0.189889	0.849396	0.907986	260.408	0.263776	0.130259	2.02502	0.0428657	0.155503
SERF1B	5	194.908	0.287029	0.168571	1.70272	0.0886199	0.166236	194.908	-0.291757	0.145845	-2.00046	0.0454504	0.237145	194.908	0.632537	0.163792	3.86182	0.000112544	0.000376784	194.908	-0.149272	0.143856	-1.03765	0.299434	0.66814		SERF1B	5	93.7367	-0.987928	0.360514	-2.74033	0.00613774	0.0197981	93.7367	-0.142431	0.319512	-0.445775	0.65576	0.821229
SMN2	5	134.714	-0.205326	0.186242	-1.10247	0.270257	0.406805	134.714	-0.067073	0.217189	-0.308824	0.757456	0.950875	134.714	-0.184747	0.184485	-1.00142	0.316624	0.446014	134.714	0.527385	0.206772	2.55056	0.010755	0.0882814		SMN2	5	249.582	-0.174553	0.337821	-0.516702	0.605365	0.720749	249.582	0.49524	0.344618	1.43707	0.150698	0.34778
SERF1A	5	11.172	3.75259	3.04459	1.23254	0.217746	0.342447	11.172	0.804051	2.7821	0.289009	0.772575	0.956572	11.172	4.68316	3.0257	1.54779	0.121672	0.203557	11.172	-0.0205958	2.78457	-0.00739639	0.994099	1		SERF1A	5	8.94199	-0.196467	3.08068	-0.063774	0.94915	0.977243	8.94199	-0.846267	3.02422	-0.27983	0.779608	0.894796
SMN1	5	459.475	-0.531264	0.0925134	-5.74256	9.32542e-09	6.76346e-08	459.475	0.216289	0.0970885	2.22775	0.0258973	0.162213	459.475	-0.558714	0.0914199	-6.11152	9.87e-10	6.47e-09	459.475	0.121594	0.0967213	1.25716	0.208696	0.562865		SMN1	5	810.214	-0.105887	0.202255	-0.523529	0.600606	0.716321	810.214	-0.481168	0.203329	-2.36645	0.0179595	0.08893
NAIP	5	132.54	-0.0334623	0.175484	-0.190686	0.848771	0.917021	132.54	-0.0698709	0.132903	-0.525727	0.599078	0.891283	132.54	0.223968	0.167974	1.33335	0.182416	0.28549	132.54	0.161681	0.129436	1.24912	0.21162	0.565499		NAIP	5	385.82	0.878285	0.229257	3.831	0.000127624	0.00074113	385.82	0.45998	0.219409	2.09645	0.036042	0.140056
GTF2H2	5	172.247	0.423031	0.177006	2.38992	0.0168518	0.0398282	172.247	0.200434	0.149847	1.33759	0.18103	0.536416	172.247	0.576609	0.173359	3.3261	0.000880699	0.00252432	172.247	0.323534	0.148098	2.18459	0.0289191	0.1758		GTF2H2	5	231.57	-0.105736	0.243585	-0.434082	0.664229	0.7682	231.57	0.141757	0.236585	0.599181	0.549052	0.748782
BDP1	5	621.702	0.25209	0.0958015	2.63138	0.00850394	0.0218356	621.702	0.0491665	0.091567	0.536945	0.591306	0.887734	621.702	0.361595	0.0945323	3.8251	0.00013072	0.000432781	621.702	0.127167	0.0906818	1.40234	0.160812	0.491849		BDP1	5	1284.75	0.273268	0.179879	1.51918	0.128717	0.226632	1284.75	-0.366334	0.179781	-2.03767	0.0415829	0.152542
MCCC2	5	888.241	-0.266805	0.0843183	-3.16426	0.00155479	0.00479039	888.241	0.0691078	0.086759	0.796549	0.425713	0.789591	888.241	-0.289716	0.0837264	-3.46027	0.000539628	0.00160869	888.241	0.137268	0.0859556	1.59696	0.110274	0.402666		MCCC2	5	917.418	-0.846992	0.138036	-6.13603	8.46111e-10	1.68798e-08	917.418	-0.437509	0.134298	-3.25774	0.00112302	0.0145749
CARTPT	5	0	NA	NA	NA	NA	NA	0	NA	NA	NA	NA	NA	0	NA	NA	NA	NA	NA	0	NA	NA	NA	NA	NA		CARTPT	5	0	NA	NA	NA	NA	NA	0	NA	NA	NA	NA	NA
MAP1B	5	344.619	-0.446291	0.757081	-0.589489	0.555533	0.69379	344.619	-0.696742	0.238705	-2.91884	0.00351338	0.0364786	344.619	0.30185	0.666824	0.452668	0.650788	0.769373	344.619	-0.234479	0.2378	-0.986036	0.324116	0.688229		MAP1B	5	206.263	1.79357	0.230716	7.77394	7.60828e-15	3.39906e-13	206.263	0.353919	0.203616	1.73817	0.0821813	0.238212
MRPS27	5	651.279	-0.319027	0.074995	-4.25397	2.10013e-05	9.22067e-05	651.279	-0.118523	0.0789836	-1.5006	0.133459	0.455059	651.279	-0.412499	0.0743781	-5.54597	2.92e-08	1.6e-07	651.279	-0.116127	0.0780831	-1.48723	0.136954	0.453345		MRPS27	5	869.779	-0.484777	0.159187	-3.04533	0.00232422	0.00881798	869.779	-0.351487	0.159309	-2.20631	0.027362	0.116737
PTCD2	5	146.162	-0.143942	0.146037	-0.985653	0.324304	0.468932	146.162	0.0438348	0.161621	0.27122	0.786222	0.961677	146.162	-0.0305551	0.143044	-0.213606	0.830855	0.914146	146.162	0.0771005	0.159059	0.484729	0.627868	0.888006		PTCD2	5	217.791	-0.0826402	0.180934	-0.456742	0.647856	0.755925	217.791	0.17148	0.175829	0.975269	0.329427	0.559262
ZNF366	5	2.81896	0.970317	0.922192	1.05219	0.292714	0.432813	2.81896	0.995239	1.79406	0.554742	0.579071	0.882991	2.81896	0.758657	0.921057	0.82368	0.410121	0.541559	2.81896	1.73262	1.69575	1.02174	0.306902	0.672859		ZNF366	5	1.96794	-0.445081	1.16831	-0.380962	0.703232	0.799847	1.96794	-0.871855	1.9016	-0.458485	0.646604	NA
TNPO1	5	1916.85	-0.649974	0.0748998	-8.67792	4.03087e-18	7.14556e-17	1916.85	-0.0580819	0.0781656	-0.743062	0.457444	0.814238	1916.85	-0.563991	0.0744456	-7.57588	3.57e-14	3.5e-13	1916.85	0.023866	0.0775915	0.307585	0.758398	0.947121		TNPO1	5	2750.84	-0.324414	0.129894	-2.49754	0.012506	0.0354725	2750.84	-0.217815	0.131444	-1.6571	0.0975001	0.265253
FCHO2	5	477.787	-0.0314777	0.109846	-0.286563	0.774447	0.869885	477.787	-0.183629	0.103618	-1.77218	0.0763639	0.329682	477.787	0.0292004	0.108417	0.269333	0.787673	0.880271	477.787	-0.0839367	0.102535	-0.818619	0.413004	0.758846		FCHO2	5	680.34	0.145949	0.187728	0.777451	0.436893	0.571573	680.34	-0.0801282	0.187176	-0.42809	0.668586	0.82899
TMEM171	5	14.6313	-0.118232	1.0225	-0.11563	0.907945	0.963021	14.6313	0.493385	0.404725	1.21906	0.22282	0.59675	14.6313	0.893493	0.89706	0.996024	0.319238	0.44908	14.6313	0.756949	0.397562	1.90398	0.0569133	0.27246		TMEM171	5	2.44973	0.565543	1.17954	0.479461	0.631611	0.742514	2.44973	1.74085	1.07583	1.61815	0.105631	NA
TMEM174	5	0	NA	NA	NA	NA	NA	0	NA	NA	NA	NA	NA	0	NA	NA	NA	NA	NA	0	NA	NA	NA	NA	NA		TMEM174	5	0	NA	NA	NA	NA	NA	0	NA	NA	NA	NA	NA
FOXD1	5	4.71766	1.22283	0.745221	1.6409	0.100818	0.18449	4.71766	3.84797	1.39239	2.76358	0.00571714	0.0532898	4.71766	0.79784	0.751206	1.06208	0.2882	0.413373	4.71766	2.31446	1.5392	1.50368	0.132664	0.445291		FOXD1	5	31.5578	1.4024	0.40394	3.4718	0.000516989	0.00247643	31.5578	2.93967	0.966502	3.04156	0.00235357	0.0242354
BTF3	5	1275.98	-0.334883	0.0738092	-4.53715	5.70194e-06	2.76697e-05	1275.98	-0.151914	0.074586	-2.03676	0.0416745	0.224141	1275.98	-0.402056	0.0734072	-5.47706	4.32e-08	2.33e-07	1275.98	-0.1295	0.0740768	-1.74818	0.0804327	0.336722		BTF3	5	1953.1	-0.888295	0.180119	-4.93171	8.15148e-07	8.62574e-06	1953.1	-0.633563	0.179971	-3.52036	0.00043096	0.00733931
ANKRA2	5	210.472	0.805122	0.125377	6.42162	1.34829e-10	1.22276e-09	210.472	0.103369	0.135757	0.761422	0.446405	0.806731	210.472	0.600473	0.125178	4.79695	1.61e-06	7.13e-06	210.472	0.192233	0.133016	1.44519	0.148404	0.473577		ANKRA2	5	299.706	0.0293459	0.197016	0.148952	0.881591	0.931288	299.706	0.307139	0.190024	1.61632	0.106026	0.279218
UTP15	5	165.872	0.245876	0.143294	1.71589	0.0861829	0.162471	165.872	0.0274037	0.126112	0.217296	0.827978	0.974005	165.872	0.353534	0.139846	2.52802	0.0114706	0.0262386	165.872	0.041686	0.124512	0.334796	0.737779	0.938187		UTP15	5	228.821	0.0911093	0.170111	0.535588	0.592243	0.708659	228.821	-0.171918	0.169325	-1.01531	0.309957	0.538496
ARHGEF28	5	187.72	-1.37363	0.287625	-4.77577	1.79023e-06	9.42587e-06	187.72	-0.20243	0.103473	-1.95636	0.050423	0.254327	187.72	-1.02872	0.257344	-3.99745	6.4e-05	0.000222815	187.72	-0.138433	0.102163	-1.35503	0.175409	0.512975		ARHGEF28	5	111.953	0.495913	0.349266	1.41987	0.155645	0.262188	111.953	0.0998698	0.218529	0.45701	0.647664	0.815402
ENC1	5	653.125	0.740526	0.238818	3.1008	0.00192999	0.00580807	653.125	-0.841192	0.17539	-4.79613	1.6176e-06	4.19186e-05	653.125	0.365803	0.240533	1.5208	0.12831	0.212827	653.125	-0.69461	0.175025	-3.96863	7.22868e-05	0.00143639		ENC1	5	1510.53	1.0514	0.134215	7.83366	4.73859e-15	2.2165e-13	1510.53	0.0293015	0.121611	0.240944	0.809598	0.911268
HEXB	5	1922.24	-0.443116	0.0676236	-6.55268	5.65146e-11	5.36488e-10	1922.24	-0.131448	0.0781324	-1.68237	0.0924965	0.370986	1922.24	-0.512925	0.0674142	-7.60856	2.77e-14	2.74e-13	1922.24	-0.251991	0.0779675	-3.23199	0.0012293	0.0166003		HEXB	5	1519.75	-0.564168	0.175368	-3.21704	0.00129519	0.00537736	1519.75	-0.449847	0.179992	-2.49927	0.012445	0.0713638
GFM2	5	237.941	0.429592	0.12512	3.43344	0.000595974	0.00200193	237.941	0.00387348	0.115346	0.0335814	0.973211	1	237.941	0.434074	0.123377	3.51827	0.000434374	0.00131985	237.941	0.0867527	0.113494	0.764383	0.444639	0.783561		GFM2	5	225.018	-0.908164	0.168329	-5.39518	6.84546e-08	9.35609e-07	225.018	-0.0353431	0.140934	-0.250778	0.801986	0.905934
NSA2	5	364.336	-0.145909	0.110399	-1.32165	0.186284	0.303375	364.336	-0.062273	0.10187	-0.6113	0.541001	0.868238	364.336	-0.171779	0.108979	-1.57626	0.114966	0.194531	364.336	0.00197545	0.100698	0.0196176	0.984348	1		NSA2	5	806.44	-0.659234	0.213232	-3.09162	0.00199064	0.00772247	806.44	-0.470614	0.211056	-2.2298	0.0257604	0.111856
FAM169A	5	67.1107	0.365933	0.348065	1.05133	0.293105	0.433311	67.1107	-0.272973	0.226074	-1.20745	0.227259	0.601853	67.1107	0.824909	0.331317	2.48979	0.0127819	0.0288798	67.1107	-0.165749	0.223681	-0.741005	0.45869	0.793059		FAM169A	5	168.169	0.129309	0.222257	0.581803	0.560699	0.68201	168.169	-0.342672	0.202841	-1.68936	0.0911499	0.254614
GCNT4	5	55.6831	0.988094	0.3984	2.48015	0.0131326	0.0320436	55.6831	-0.128131	0.390622	-0.328018	0.742898	0.946846	55.6831	0.847467	0.397622	2.13134	0.0330613	0.0669938	55.6831	0.242285	0.384622	0.629932	0.528739	0.837161		GCNT4	5	100.289	0.550205	0.237221	2.31938	0.0203743	0.0525869	100.289	-0.230586	0.23244	-0.992022	0.321187	0.550476
ANKRD31	5	4.84013	0.310323	0.812514	0.381929	0.702514	0.821152	4.84013	-0.736853	0.787863	-0.935255	0.349657	0.729693	4.84013	0.322187	0.798825	0.403326	0.686708	0.799001	4.84013	0.18647	0.714909	0.26083	0.794224	0.958323		ANKRD31	5	14.099	0.817295	0.543365	1.50414	0.132547	0.231688	14.099	0.17452	0.496601	0.351429	0.725267	0.863607
HMGCR	5	4062.38	-0.533193	0.0577895	-9.22647	2.79704e-20	5.88112e-19	4062.38	0.185347	0.0598642	3.09612	0.00196072	0.0229178	4062.38	-0.532167	0.0575906	-9.24052	2.45e-20	3.82e-19	4062.38	0.0887773	0.0597741	1.48521	0.137487	0.454145		HMGCR	5	3421.4	-0.0873461	0.151535	-0.576407	0.56434	0.685109	3421.4	-0.302018	0.151776	-1.98989	0.0466026	0.164368
CERT1	5	989.837	0.397279	0.0826809	4.80497	1.54778e-06	8.23312e-06	989.837	0.026145	0.0750029	0.348586	0.7274	0.942246	989.837	0.322955	0.0821402	3.93176	8.43e-05	0.00028796	989.837	0.0846875	0.0744897	1.1369	0.255579	0.621549		CERT1	5	1422.54	0.641258	0.170824	3.7539	0.000174103	0.000968049	1422.54	-0.304049	0.169441	-1.79442	0.0727462	0.220093
POLK	5	201.488	1.09998	0.197519	5.569	2.56205e-08	1.75729e-07	201.488	0.118838	0.137367	0.865117	0.386974	0.758752	201.488	1.38779	0.1926	7.20554	5.78e-13	5.12e-12	201.488	0.238029	0.136001	1.75019	0.0800852	0.335895		POLK	5	403.675	0.542208	0.225475	2.40473	0.0161842	0.0436525	403.675	-0.436183	0.222304	-1.9621	0.0497504	0.171332
ANKDD1B	5	8.76581	2.07849	0.907609	2.29007	0.0220174	0.0503313	8.76581	-0.71027	0.567055	-1.25256	0.210366	0.577503	8.76581	1.49242	0.921105	1.62025	0.105178	0.180225	8.76581	-0.23692	0.545187	-0.434567	0.663877	0.904275		ANKDD1B	5	29.6684	1.41722	0.422962	3.3507	0.000806064	0.00359936	29.6684	0.768815	0.358718	2.14323	0.0320949	0.12983
POC5	5	81.4805	0.915333	0.221397	4.13434	3.55971e-05	0.000149773	81.4805	0.0395256	0.224321	0.176201	0.860136	0.98385	81.4805	1.04429	0.2183	4.78376	1.72e-06	7.58e-06	81.4805	-0.00461778	0.222462	-0.0207576	0.983439	1		POC5	5	96.7442	0.137369	0.268915	0.510826	0.609473	0.724196	96.7442	0.100107	0.266222	0.376028	0.706896	0.852615
SV2C	5	915.077	-1.1872	0.0725248	-16.3696	3.1507e-60	5.67941e-58	915.077	-0.00254834	0.0818576	-0.0311313	0.975165	1	915.077	-1.39077	0.0723964	-19.2105	3.02e-82	6.62e-80	915.077	0.0577857	0.0807093	0.715973	0.474008	0.802191		SV2C	5	1454.54	0.0198936	0.217373	0.0915183	0.927081	0.963155	1454.54	-0.630724	0.218612	-2.88512	0.00391262	0.0338261
IQGAP2	5	46.7126	-1.02985	1.33107	-0.773699	0.439109	0.584955	46.7126	2.64599	0.268966	9.83763	7.7512e-23	1.76121e-20	46.7126	-2.16139	1.45552	-1.48496	0.137555	0.224756	46.7126	2.6411	0.26805	9.85301	6.65234e-23	2.97987e-20		IQGAP2	5	25.5268	1.68025	0.573775	2.92841	0.00340704	0.0121612	25.5268	-0.421248	0.412892	-1.02024	0.307616	0.535908
F2RL2	5	0	NA	NA	NA	NA	NA	0	NA	NA	NA	NA	NA	0	NA	NA	NA	NA	NA	0	NA	NA	NA	NA	NA		F2RL2	5	0.250497	0	5.2679	0	1	NA	0.250497	0	5.2679	0	1	NA
F2R	5	78.9271	0.520075	1.67654	0.310207	0.756403	0.862674	78.9271	-0.564441	0.207604	-2.71883	0.00655128	0.0585982	78.9271	0.280839	1.67654	0.167511	0.866968	0.939339	78.9271	-0.723307	0.20761	-3.48397	0.000494037	0.00783165		F2R	5	78.8536	0.582417	0.472096	1.23368	0.217321	0.338489	78.8536	-0.199893	0.332919	-0.600426	0.548222	0.748028
F2RL1	5	638.937	0.523611	0.23816	2.19857	0.0279084	0.0618674	638.937	0.0252082	0.178886	0.140917	0.887935	0.991091	638.937	0.798541	0.232594	3.43319	0.000596526	0.00176508	638.937	0.236311	0.178534	1.32362	0.18563	0.528857		F2RL1	5	1654.54	0.736572	0.190509	3.86634	0.000110483	0.000651944	1654.54	-0.0976372	0.189525	-0.515167	0.606436	0.789719
S100Z	5	0.283839	0	4.16164	0	1	NA	0.283839	0.0334436	4.16164	0.00803616	0.993588	NA	0.283839	1.1094	4.12607	0.268875	0.788026	NA	0.283839	0.830454	4.11513	0.201805	0.840069	NA		S100Z	5	11.7122	4.91194	1.01895	4.82059	1.43131e-06	1.43572e-05	11.7122	0.741858	0.9552	0.776652	0.437364	0.660522
CRHBP	5	0.0508229	0	5.2679	0	1	NA	0.0508229	-0.92834	5.2679	-0.176226	0.860117	NA	0.0508229	0	5.2679	0	1	NA	0.0508229	-1.08057	5.26765	-0.205133	0.837468	NA		CRHBP	5	0.7502	3.71491	2.73864	1.35648	0.174947	NA	0.7502	2.01616	2.75384	0.732126	0.464092	NA
AGGF1	5	418.785	0.591896	0.101514	5.83071	5.51928e-09	4.13959e-08	418.785	-0.0740297	0.0924401	-0.80084	0.423224	0.788416	418.785	0.561105	0.10047	5.58481	2.34e-08	1.3e-07	418.785	-0.0188685	0.0912834	-0.206703	0.836242	0.973247		AGGF1	5	545.359	-0.859887	0.127923	-6.72192	1.79351e-11	4.84627e-10	545.359	-0.354683	0.120534	-2.94261	0.00325463	0.0300343
gene:ENSG00000285000	5	57.4289	0.61056	0.515129	1.18526	0.235916	0.365767	57.4289	0.0729421	0.200353	0.364068	0.715807	0.939757	57.4289	0.370591	0.515147	0.719389	0.471901	0.602987	57.4289	0.00624477	0.199491	0.0313035	0.975028	1		gene:ENSG00000285000	5	53.465	-0.896862	0.511037	-1.75498	0.079262	0.154901	53.465	-0.0688043	0.320184	-0.21489	0.829853	0.923606
ZBED3	5	217.28	0.983119	0.436341	2.2531	0.0242532	0.054771	217.28	0.272292	0.122456	2.22359	0.0261759	0.163305	217.28	0.364416	0.452685	0.80501	0.420814	0.552554	217.28	0.210713	0.122089	1.72589	0.0843668	0.34662		ZBED3	5	279.592	0.104583	0.345429	0.302762	0.762071	0.844543	279.592	-0.701962	0.187624	-3.74132	0.000183054	0.00393051
gene:ENSG00000284762	5	12.1398	-0.441721	1.73238	-0.25498	0.798739	0.880656	12.1398	-0.0820159	0.528767	-0.155108	0.876736	0.988843	12.1398	-1.64275	1.73238	-0.948265	0.342994	0.474484	12.1398	0.0989852	0.523205	0.18919	0.849944	0.97794		gene:ENSG00000284762	5	41.9801	2.02598	0.69456	2.91692	0.00353507	0.0125238	41.9801	-0.0744413	0.419398	-0.177495	0.859119	0.940369
PDE8B	5	299.096	0.340129	0.241136	1.41052	0.158385	0.266294	299.096	-0.306876	0.210879	-1.45522	0.145607	0.476383	299.096	-0.114072	0.243109	-0.469221	0.638911	0.759381	299.096	-0.316507	0.210552	-1.50323	0.132781	0.445291		PDE8B	5	548.361	-0.274622	0.128557	-2.13619	0.0326639	0.0766436	548.361	-0.642136	0.121132	-5.30112	1.15094e-07	8.1275e-06
WDR41	5	267.074	0.168018	0.118334	1.41986	0.155649	0.262684	267.074	-0.0886234	0.0912353	-0.971372	0.331363	0.711952	267.074	0.178499	0.115832	1.54101	0.123314	0.205853	267.074	-0.111304	0.0903308	-1.23218	0.217881	0.572866		WDR41	5	440.761	-0.0174335	0.180155	-0.0967695	0.922909	0.960328	440.761	-0.309516	0.176728	-1.75138	0.0798813	0.234533
OTP	5	0.0469033	0	5.2679	0	1	NA	0.0469033	-0.92834	5.2679	-0.176226	0.860117	NA	0.0469033	0	5.2679	0	1	NA	0.0469033	-1.08057	5.26765	-0.205133	0.837468	NA		OTP	5	1.03446	3.01716	1.97816	1.52524	0.1272	0.224644	1.03446	0.290505	1.6117	0.180247	0.856958	NA
TBCA	5	281.288	-0.311531	0.110585	-2.81712	0.0048457	0.0132701	281.288	0.0106916	0.103134	0.103667	0.917433	0.997531	281.288	-0.434709	0.109593	-3.96659	7.29e-05	0.000251267	281.288	-0.060338	0.10254	-0.588436	0.55624	0.852967		TBCA	5	311.76	0.0276437	0.171891	0.160821	0.872234	0.924565	311.76	-0.288333	0.16943	-1.70179	0.0887951	0.250607
AP3B1	5	431.918	0.289886	0.0980562	2.95633	0.00311329	0.00893177	431.918	0.0184588	0.0964527	0.191377	0.84823	0.981226	431.918	0.351026	0.0967012	3.63001	0.000283412	0.000888634	431.918	-0.124104	0.0963767	-1.28769	0.197854	0.547081		AP3B1	5	549.979	-0.67874	0.163924	-4.14057	3.46451e-05	0.000237258	549.979	-0.334074	0.164188	-2.0347	0.0418809	0.153155
SCAMP1	5	271.714	0.794392	0.21634	3.67196	0.000240699	0.000868738	271.714	0.169163	0.197466	0.85667	0.391627	0.761355	271.714	1.09168	0.213833	5.10531	3.3e-07	1.6e-06	271.714	0.285446	0.196653	1.45153	0.146633	0.470127		SCAMP1	5	612.358	0.316942	0.208796	1.51795	0.129028	0.227089	612.358	-0.669042	0.20709	-3.23068	0.00123496	0.0156403
LHFPL2	5	401.517	0.346249	0.0996276	3.47544	0.000510025	0.00173281	401.517	-0.0800489	0.0945127	-0.846965	0.397015	0.76608	401.517	0.468182	0.0977846	4.78789	1.69e-06	7.44e-06	401.517	0.0424825	0.0928214	0.45768	0.647183	0.896178		LHFPL2	5	580.875	0.622233	0.157398	3.95325	7.70973e-05	0.000477593	580.875	-0.0423556	0.162562	-0.26055	0.794439	0.902116
ARSB	5	209.709	0.535044	0.165493	3.23302	0.00122488	0.00384253	209.709	-0.0174306	0.106304	-0.163969	0.869755	0.987479	209.709	0.503404	0.162741	3.09328	0.00197959	0.00530563	209.709	0.033945	0.105042	0.323157	0.746577	0.941632		ARSB	5	112.941	-0.070463	0.235672	-0.298987	0.76495	0.846505	112.941	-0.411215	0.22669	-1.814	0.069678	0.214212
DMGDH	5	21.0231	0.0657913	0.63234	0.104044	0.917134	0.969019	21.0231	0.951652	0.3861	2.46478	0.0137098	0.10304	21.0231	1.04821	0.574491	1.82458	0.068064	0.125089	21.0231	1.01479	0.383193	2.64824	0.00809115	0.0717059		DMGDH	5	30.2305	0.923863	0.440119	2.09912	0.0358064	0.0824922	30.2305	0.253722	0.351812	0.721185	0.470796	0.688874
BHMT2	5	0	NA	NA	NA	NA	NA	0	NA	NA	NA	NA	NA	0	NA	NA	NA	NA	NA	0	NA	NA	NA	NA	NA		BHMT2	5	0	NA	NA	NA	NA	NA	0	NA	NA	NA	NA	NA
BHMT	5	0	NA	NA	NA	NA	NA	0	NA	NA	NA	NA	NA	0	NA	NA	NA	NA	NA	0	NA	NA	NA	NA	NA		BHMT	5	0	NA	NA	NA	NA	NA	0	NA	NA	NA	NA	NA
JMY	5	671.67	-0.0793255	0.115705	-0.685586	0.492974	0.633988	671.67	0.539677	0.108439	4.97677	6.46529e-07	1.79403e-05	671.67	-0.132819	0.114948	-1.15547	0.247898	0.36703	671.67	0.565825	0.108051	5.23666	1.6351e-07	5.585e-06		JMY	5	702.878	0.0148266	0.14669	0.101075	0.919491	0.957993	702.878	-0.220383	0.140503	-1.56853	0.116756	0.296884
HOMER1	5	244.556	0.196647	0.16529	1.18971	0.234161	0.363488	244.556	-0.0824378	0.145857	-0.565197	0.57194	0.881351	244.556	0.316998	0.16262	1.94931	0.051258	0.0982639	244.556	-0.0612468	0.144997	-0.422402	0.672732	0.908997		HOMER1	5	484.734	0.0615681	0.175531	0.350754	0.725773	0.818419	484.734	-0.34873	0.177115	-1.96895	0.0489589	0.169504
TENT2	5	348.958	0.272711	0.110604	2.46565	0.0136764	0.0331478	348.958	0.207432	0.105193	1.97191	0.04862	0.247569	348.958	0.24337	0.10943	2.22398	0.0261497	0.0544774	348.958	0.194729	0.104373	1.86571	0.0620822	0.286333		TENT2	5	525.328	-0.156283	0.14864	-1.05142	0.293064	0.423954	525.328	-0.0185092	0.144919	-0.127721	0.89837	0.959116
CMYA5	5	292.683	0.498289	0.0915326	5.44384	5.21441e-08	3.4327e-07	292.683	0.84973	0.203979	4.16578	3.10293e-05	0.000630713	292.683	0.204547	0.0917763	2.22876	0.0258299	0.0539277	292.683	0.492684	0.209027	2.35703	0.0184217	0.129166		CMYA5	5	516.466	0.119671	0.260865	0.458748	0.646415	0.754973	516.466	0.188353	0.296283	0.635722	0.524958	0.732475
MTX3	5	246.959	0.661689	0.154723	4.2766	1.89765e-05	8.38678e-05	246.959	-0.0239232	0.135899	-0.176037	0.860265	0.983894	246.959	0.924061	0.151673	6.09248	1.11e-09	7.25e-09	246.959	-0.0563225	0.135188	-0.416624	0.676954	0.910816		MTX3	5	611.791	0.500684	0.155073	3.2287	0.00124353	0.00519538	611.791	-0.131722	0.152649	-0.862908	0.388188	0.616548
THBS4	5	42.9785	0.213173	0.53464	0.398722	0.690098	0.811854	42.9785	0.0769647	0.23984	0.3209	0.748286	0.948772	42.9785	-1.16477	0.632014	-1.84295	0.065336	0.120997	42.9785	0.0170749	0.238803	0.071502	0.942998	0.999714		THBS4	5	70.2128	1.64058	0.55341	2.96449	0.00303189	0.0110197	70.2128	0.506269	0.429824	1.17785	0.238855	0.462112
SERINC5	5	4630.05	-0.865117	0.0704359	-12.2823	1.12707e-34	6.25659e-33	4630.05	-0.0605103	0.0682139	-0.887067	0.375043	0.748737	4630.05	-1.03953	0.0703446	-14.7777	2.04e-49	1.46e-47	4630.05	0.00673472	0.0680992	0.0988957	0.921221	0.995511		SERINC5	5	3706.44	0.320284	0.143456	2.23262	0.0255738	0.0631588	3706.44	-0.202137	0.140196	-1.44181	0.149355	0.345947
SPZ1	5	0.0483986	0	5.2679	0	1	NA	0.0483986	0	5.2679	0	1	NA	0.0483986	0.280835	5.2679	0.0533107	0.957484	NA	0.0483986	0	5.26765	0	1	NA		SPZ1	5	0.109359	0	5.2679	0	1	NA	0.109359	0	5.2679	0	1	NA
ZFYVE16	5	780.173	-0.238912	0.0816551	-2.92587	0.00343496	0.0097569	780.173	-0.0566858	0.0731848	-0.774557	0.438601	0.799718	780.173	-0.317875	0.0808546	-3.93144	8.44e-05	0.000288225	780.173	0.00178763	0.0725191	0.0246504	0.980334	1		ZFYVE16	5	1038.95	-0.00476352	0.145223	-0.0328015	0.973833	0.993502	1038.95	-0.350101	0.143554	-2.43881	0.0147356	0.0785853
FAM151B	5	74.689	-0.572711	0.186353	-3.07326	0.00211733	0.00631852	74.689	0.331946	0.215671	1.53913	0.123772	0.436119	74.689	-1.0187	0.189683	-5.37051	7.85e-08	4.11e-07	74.689	0.531056	0.209455	2.53542	0.0112312	0.0914239		FAM151B	5	62.0591	0.0348588	0.310467	0.112278	0.910603	0.951887	62.0591	0.246258	0.311757	0.789903	0.429584	0.653876
ANKRD34B	5	58.4572	0.141362	1.32635	0.10658	0.915122	0.967744	58.4572	-0.220641	0.187943	-1.17398	0.240402	0.618786	58.4572	-0.682381	1.45103	-0.470272	0.638161	0.758819	58.4572	0.072057	0.183545	0.392585	0.694626	0.918335		ANKRD34B	5	27.057	1.23622	0.651455	1.89763	0.0577454	0.120306	27.057	-0.0320418	0.32246	-0.0993669	0.920847	0.969677
DHFR	5	842.151	-0.472923	0.216656	-2.18283	0.0290484	0.0640318	842.151	0.0448798	0.213766	0.209948	0.833708	0.975658	842.151	-0.18832	0.21577	-0.872783	0.382782	0.514726	842.151	-0.144758	0.213794	-0.677088	0.49835	0.817411		DHFR	5	1540.32	-0.193314	0.196528	-0.983648	0.325289	0.459224	1540.32	-0.00506442	0.195225	-0.0259414	0.979304	0.996766
MSH3	5	171.102	0.109916	0.139061	0.790415	0.429285	0.57579	171.102	-0.212283	0.129878	-1.63448	0.102158	0.392847	171.102	0.0635737	0.137208	0.463337	0.643123	0.76284	171.102	-0.0889759	0.127073	-0.700197	0.483805	0.807769		MSH3	5	271.394	-0.606494	0.150046	-4.04206	5.29826e-05	0.000345535	271.394	-0.398142	0.141765	-2.80848	0.00497767	0.0398969
RASGRF2	5	29.006	-0.116089	0.383369	-0.302812	0.762033	0.864652	29.006	0.846322	0.439447	1.92588	0.0541194	0.265733	29.006	0.0902831	0.376402	0.239858	0.81044	0.898858	29.006	1.04372	0.43123	2.42032	0.0155068	0.116212		RASGRF2	5	100.312	1.28731	0.234178	5.49713	3.8603e-08	5.54145e-07	100.312	0.475839	0.281192	1.69222	0.0906039	0.253564
CKMT2	5	67.4749	-0.0754174	0.265507	-0.28405	0.776372	0.870759	67.4749	0.0395734	0.268528	0.147372	0.882839	0.990728	67.4749	0.0141616	0.261684	0.0541173	0.956842	0.993599	67.4749	0.376159	0.261922	1.43615	0.15096	0.476817		CKMT2	5	92.9638	0.462238	0.24327	1.9001	0.0574198	0.119739	92.9638	-0.194357	0.229537	-0.846735	0.397143	0.623337
ZCCHC9	5	175.882	-0.0622693	0.123217	-0.505363	0.613304	0.746414	175.882	0.0778622	0.150392	0.517728	0.604648	0.894055	175.882	0.0526107	0.120572	0.436343	0.662588	0.779896	175.882	0.0299574	0.148793	0.201336	0.840436	0.974222		ZCCHC9	5	289.272	-0.374077	0.233712	-1.60059	0.109468	0.199808	289.272	-0.106805	0.235635	-0.453266	0.650357	0.817337
ACOT12	5	0.056993	0	5.2679	0	1	NA	0.056993	0	5.2679	0	1	NA	0.056993	0.280835	5.2679	0.0533107	0.957484	NA	0.056993	0	5.26765	0	1	NA		ACOT12	5	3.54078	6.39524	1.70702	3.74644	0.000179364	0.000992986	3.54078	1.88635	1.51478	1.2453	0.213022	0.430273
SSBP2	5	32.0997	1.01826	0.640113	1.59075	0.111667	0.200567	32.0997	0.432405	0.276227	1.5654	0.117489	0.423459	32.0997	1.75409	0.602727	2.91025	0.00361138	0.00919119	32.0997	-0.000965525	0.279775	-0.00345108	0.997246	1		SSBP2	5	136.931	1.31624	0.355609	3.70136	0.000214451	0.00116139	136.931	-0.138561	0.267566	-0.517858	0.604558	0.788644
ATG10	5	87.9804	0.475498	0.207466	2.29193	0.0219099	0.0501283	87.9804	-0.0721649	0.168206	-0.429028	0.667903	0.920102	87.9804	0.816484	0.199617	4.09026	4.31e-05	0.000154233	87.9804	0.130753	0.163719	0.798642	0.424498	0.768166		ATG10	5	214.7	0.855689	0.176556	4.84656	1.25623e-06	1.27006e-05	214.7	0.128343	0.170771	0.751548	0.452323	0.673006
RPS23	5	2894.94	-0.266114	0.084186	-3.16103	0.00157214	0.00483455	2894.94	-0.0255921	0.0844238	-0.303138	0.761784	0.95125	2894.94	-0.423023	0.0841117	-5.0293	4.92e-07	2.34e-06	2894.94	-0.0701276	0.0843012	-0.83187	0.405483	0.752378		RPS23	5	6471.12	0.168763	0.254808	0.662316	0.507769	0.635333	6471.12	-0.249799	0.254937	-0.979847	0.327162	0.556676
TMEM167A	5	1157.06	-0.5442	0.113172	-4.80862	1.51975e-06	8.1001e-06	1157.06	-0.0823206	0.112693	-0.730487	0.465093	0.819018	1157.06	-0.508938	0.112647	-4.51799	6.24e-06	2.54e-05	1157.06	-0.0107776	0.112275	-0.0959924	0.923527	0.995908		TMEM167A	5	1749.43	-0.182385	0.132857	-1.37279	0.169817	0.280265	1749.43	-0.576021	0.132646	-4.34253	1.40853e-05	0.000537901
XRCC4	5	54.5738	-0.101959	0.249538	-0.408591	0.68284	0.80575	54.5738	-0.0785016	0.257065	-0.305377	0.760079	0.95102	54.5738	0.0965429	0.243252	0.396884	0.691453	0.802246	54.5738	-0.00672137	0.25256	-0.026613	0.978768	1		XRCC4	5	96.5712	-0.353893	0.286013	-1.23733	0.215964	0.336844	96.5712	-0.412482	0.297069	-1.38851	0.164983	0.368697
VCAN	5	237.756	-0.475015	0.312941	-1.51791	0.129038	0.22605	237.756	0.308844	0.19243	1.60497	0.1085	0.406371	237.756	-1.13915	0.330088	-3.45105	0.000558417	0.00165897	237.756	0.320918	0.192045	1.67106	0.0947107	0.370478		VCAN	5	158.822	1.05009	0.636427	1.64998	0.0989476	0.184651	158.822	-0.38713	0.222205	-1.74222	0.0814694	0.237071
HAPLN1	5	0.221587	1.36417	5.23873	0.2604	0.794555	NA	0.221587	0	5.2679	0	1	NA	0.221587	1.21538	5.2325	0.232275	0.816324	NA	0.221587	0	5.26765	0	1	NA		HAPLN1	5	3.74612	-0.43567	0.961843	-0.452954	0.650582	0.75804	3.74612	0.0899402	1.84675	0.048702	0.961157	0.987902
EDIL3	5	0.373642	-0.441719	2.9042	-0.152097	0.879111	NA	0.373642	0.0334438	2.9042	0.0115156	0.990812	NA	0.373642	-0.680955	2.9042	-0.234472	0.814619	NA	0.373642	0.755429	2.84666	0.265374	0.790721	NA		EDIL3	5	4.2143	3.79331	1.3951	2.71902	0.00654748	0.0209013	4.2143	-1.90351	1.3507	-1.40928	0.158753	0.358589
gene:ENSG00000280009	5	0	NA	NA	NA	NA	NA	0	NA	NA	NA	NA	NA	0	NA	NA	NA	NA	NA	0	NA	NA	NA	NA	NA		gene:ENSG00000280009	5	0.275057	-2.33586	5.18336	-0.450645	0.652246	NA	0.275057	0	5.2679	0	1	NA
COX7C	5	1023.09	-0.23807	0.10875	-2.18916	0.0285855	0.0631589	1023.09	-0.189347	0.105009	-1.80315	0.0713642	0.316864	1023.09	-0.377682	0.108486	-3.48141	0.00049879	0.00149756	1023.09	-0.231972	0.104796	-2.21356	0.0268593	0.16697		COX7C	5	1143.92	-0.58553	0.232139	-2.52233	0.0116581	0.0334864	1143.92	-0.433549	0.230989	-1.87692	0.0605286	0.195166
RASA1	5	2406.04	-0.913412	0.103371	-8.83627	9.89666e-19	1.86352e-17	2406.04	-0.205277	0.137409	-1.49392	0.135197	0.458198	2406.04	-1.08229	0.103324	-10.4747	1.13e-25	2.62e-24	2406.04	0.0880736	0.132856	0.662927	0.507378	0.824705		RASA1	5	1575.08	-1.08728	0.162094	-6.70774	1.97667e-11	5.3012e-10	1575.08	0.225087	0.182654	1.23231	0.217832	0.43605
CCNH	5	2484.19	-0.530712	0.103276	-5.13877	2.76539e-07	1.6456e-06	2484.19	0.0343278	0.116194	0.295435	0.767661	0.953752	2484.19	-0.723786	0.103248	-7.01014	2.38e-12	2.01e-11	2484.19	0.0387713	0.115462	0.335792	0.737028	0.93784		CCNH	5	4067.06	-0.559457	0.23448	-2.38595	0.0170349	0.0453867	4067.06	-0.0412628	0.23741	-0.173804	0.862019	0.941812
TMEM161B	5	426.238	-0.607072	0.0999407	-6.07432	1.24512e-09	1.01347e-08	426.238	0.225237	0.134697	1.67217	0.0944905	0.375035	426.238	-0.672751	0.0992557	-6.77796	1.22e-11	9.64e-11	426.238	0.370771	0.131294	2.82397	0.00474324	0.0481948		TMEM161B	5	335.916	0.0973043	0.21131	0.460481	0.645171	0.754012	335.916	0.335624	0.210288	1.59602	0.110485	0.286631
MEF2C	5	3.30159	0.305226	1.00319	0.304254	0.760934	0.864136	3.30159	0.00811848	0.930378	0.008726	0.993038	1	3.30159	0.534416	0.973855	0.548763	0.583168	0.710154	3.30159	0.153688	0.908874	0.169097	0.865721	0.98275		MEF2C	5	19.199	-0.00915277	0.499336	-0.0183299	0.985376	1	19.199	-0.521403	0.523258	-0.996455	0.319029	0.5485
CETN3	5	119.697	0.774341	0.195093	3.96909	7.21484e-05	0.0002875	119.697	0.154157	0.194391	0.793025	0.427764	0.791844	119.697	0.816395	0.193119	4.22743	2.36e-05	8.85e-05	119.697	0.0538466	0.193742	0.277929	0.781067	0.953853		CETN3	5	197.784	-1.24037	0.261035	-4.75172	2.0169e-06	1.93742e-05	197.784	-0.0249375	0.247584	-0.100723	0.91977	0.969416
MBLAC2	5	53.6778	0.874383	0.289819	3.017	0.00255291	0.00748608	53.6778	0.024521	0.205375	0.119396	0.904961	0.994617	53.6778	1.12128	0.281105	3.98883	6.64e-05	0.000230479	53.6778	0.144054	0.201354	0.715428	0.474345	0.802674		MBLAC2	5	151.214	-0.144857	0.25122	-0.576614	0.5642	0.684985	151.214	-0.356918	0.24011	-1.48647	0.137154	0.327788
POLR3G	5	13.2317	0.188198	0.541885	0.347303	0.728363	0.841868	13.2317	-0.433696	0.658057	-0.659055	0.50986	0.849049	13.2317	0.192173	0.536408	0.358259	0.72015	0.824867	13.2317	0.868252	0.588221	1.47606	0.139926	0.458849		POLR3G	5	43.2404	0.159371	0.386495	0.412348	0.680084	0.781608	43.2404	0.116937	0.400857	0.291716	0.770503	0.889104
LYSMD3	5	550.106	-0.413087	0.142606	-2.89671	0.00377102	0.0105878	550.106	0.147893	0.147788	1.00071	0.316967	0.697923	550.106	-0.513553	0.142252	-3.61017	0.000305997	0.000953436	550.106	0.32822	0.146509	2.24026	0.0250738	0.159461		LYSMD3	5	1248.6	0.299194	0.192198	1.55669	0.119543	0.213968	1248.6	-0.434886	0.194393	-2.23714	0.0252771	0.110608
ADGRV1	5	42.8451	-0.0377655	0.289517	-0.130443	0.896216	0.954523	42.8451	0.33955	0.277051	1.22558	0.220355	0.593188	42.8451	0.0482824	0.283804	0.170126	0.864911	0.939339	42.8451	-0.211284	0.284767	-0.741953	0.458116	0.792794		ADGRV1	5	51.5803	0.25987	0.399163	0.651037	0.515023	0.641942	51.5803	0.193966	0.399488	0.485536	0.627296	0.802821
ARRDC3	5	1875.19	-1.32671	0.124123	-10.6887	1.15012e-26	4.01118e-25	1875.19	0.418653	0.123921	3.37838	0.000729142	0.0101613	1875.19	-1.18766	0.123607	-9.60835	7.37e-22	1.29e-20	1875.19	0.439837	0.123753	3.55415	0.000379206	0.00624495		ARRDC3	5	10334.9	0.678984	0.224262	3.02763	0.00246478	0.00924442	10334.9	0.111784	0.22439	0.498166	0.618367	0.797573
NR2F1	5	12.7921	0	1.69698	0	1	1	12.7921	-0.218074	0.384451	-0.567234	0.570555	0.880343	12.7921	0	1.69698	0	1	1	12.7921	-0.717516	0.39258	-1.82769	0.0675959	0.301671		NR2F1	5	42.643	3.00608	1.48574	2.02329	0.0430429	0.0952579	42.643	-0.222692	0.364969	-0.610168	0.54175	0.744261
gene:ENSG00000278905	5	0	NA	NA	NA	NA	NA	0	NA	NA	NA	NA	NA	0	NA	NA	NA	NA	NA	0	NA	NA	NA	NA	NA		gene:ENSG00000278905	5	0.0947698	-0.391831	5.2679	-0.0743809	0.940707	NA	0.0947698	1.05172	5.2679	0.199647	0.841756	NA
FAM172A	5	1444.9	-0.430351	0.0911188	-4.72297	2.32425e-06	1.19705e-05	1444.9	-0.0642875	0.0903226	-0.711755	0.476617	0.827546	1444.9	-0.492737	0.0907795	-5.42784	5.7e-08	3.03e-07	1444.9	-0.0271041	0.0899808	-0.301221	0.763246	0.948554		FAM172A	5	4619.66	0.117009	0.151851	0.770554	0.440972	0.575383	4619.66	-0.543607	0.151821	-3.58057	0.000342845	0.00626179
POU5F2	5	0	NA	NA	NA	NA	NA	0	NA	NA	NA	NA	NA	0	NA	NA	NA	NA	NA	0	NA	NA	NA	NA	NA		POU5F2	5	0	NA	NA	NA	NA	NA	0	NA	NA	NA	NA	NA
KIAA0825	5	31.9189	0.628084	0.583583	1.07626	0.281813	0.420374	31.9189	-0.00324938	0.236739	-0.0137256	0.989049	1	31.9189	0.749621	0.564457	1.32804	0.184166	0.287735	31.9189	0.236256	0.230767	1.02379	0.305936	0.671868		KIAA0825	5	58.0159	0.376824	0.474174	0.794695	0.426791	0.561542	58.0159	-0.127521	0.411391	-0.309977	0.756579	0.881142
SLF1	5	63.7615	0.200096	0.32055	0.624225	0.53248	0.67148	63.7615	-0.0824487	0.235029	-0.350803	0.725736	0.942246	63.7615	1.16171	0.298437	3.89266	9.92e-05	0.000334746	63.7615	0.0838568	0.231769	0.361811	0.717493	0.92797		SLF1	5	128.908	-0.130783	0.214134	-0.610754	0.541363	0.665604	128.908	-0.243962	0.208398	-1.17066	0.241736	0.464613
MCTP1	5	22.488	-2.44679	1.16932	-2.09248	0.0363952	0.0779245	22.488	0.35271	0.315447	1.11813	0.263513	0.644692	22.488	-0.886096	0.790806	-1.1205	0.262502	0.384217	22.488	0.597067	0.309789	1.92733	0.0539383	0.265009		MCTP1	5	12.8745	2.09794	0.760438	2.75885	0.00580052	0.0189007	12.8745	-0.0887172	0.656755	-0.135084	0.892545	0.956805
FAM81B	5	3.5121	-1.35113	1.6722	-0.807997	0.419092	0.565333	3.5121	1.181	0.794836	1.48584	0.137323	0.462104	3.5121	0.615941	1.35197	0.455586	0.648687	0.767346	3.5121	0.895476	0.799472	1.12008	0.262678	0.630378		FAM81B	5	34.8483	1.04814	0.896564	1.16907	0.242376	0.368621	34.8483	-0.366166	0.318041	-1.15132	0.249601	0.473288
TTC37	5	892.857	-0.103617	0.0726056	-1.42712	0.153545	0.259817	892.857	0.0198917	0.0753395	0.264027	0.791759	0.962492	892.857	-0.18192	0.0721149	-2.52264	0.0116477	0.0266036	892.857	0.106619	0.0743373	1.43426	0.1515	0.477045		TTC37	5	785.046	-1.08047	0.166037	-6.50743	7.64484e-11	1.8659e-09	785.046	-0.454885	0.163349	-2.78474	0.00535709	0.0418129
ARSK	5	125.197	-0.586133	0.166528	-3.51972	0.000432005	0.00148791	125.197	-0.0515693	0.153582	-0.335776	0.73704	0.945684	125.197	-0.445995	0.16146	-2.76226	0.00574028	0.0139694	125.197	-0.223681	0.153784	-1.45451	0.145805	0.469062		ARSK	5	146.581	-0.0846127	0.239575	-0.353179	0.723954	0.816985	146.581	-0.445785	0.230464	-1.9343	0.0530766	0.178998
GPR150	5	0.527376	-2.70353	4.08248	-0.662228	0.507825	NA	0.527376	0	4.20118	0	1	NA	0.527376	-2.94277	4.08248	-0.720828	0.471015	NA	0.527376	0	4.20106	0	1	NA		GPR150	5	0.813424	2.47529	2.61956	0.944925	0.344697	0.480004	0.813424	-2.19052	2.39314	-0.915334	0.360016	NA
RFESD	5	30.4837	-1.14956	0.397109	-2.89481	0.00379382	0.0106481	30.4837	-0.629361	0.535165	-1.17601	0.23959	0.617404	30.4837	-0.916972	0.389738	-2.35279	0.0186332	0.0403448	30.4837	-0.419928	0.514284	-0.816529	0.414198	0.759719		RFESD	5	22.4724	-0.0259152	0.447401	-0.0579239	0.953809	0.980303	22.4724	0.303907	0.457274	0.664607	0.506302	0.719014
SPATA9	5	33.8355	-0.298627	0.255304	-1.16969	0.242124	0.373389	33.8355	1.71416	0.850444	2.0156	0.0438413	0.231195	33.8355	-0.848917	0.260588	-3.2577	0.00112319	0.00315625	33.8355	1.78508	0.83716	2.13231	0.0329817	0.192584		SPATA9	5	7.62728	-0.497004	0.732721	-0.678299	0.497582	0.626612	7.62728	-0.606442	0.827904	-0.732502	0.463862	0.683465
RHOBTB3	5	1976.13	-1.29438	0.11922	-10.857	1.84635e-27	6.85672e-26	1976.13	-0.372414	0.135833	-2.7417	0.00611216	0.0560274	1976.13	-1.33318	0.119056	-11.1979	4.17e-29	1.16e-27	1976.13	-0.114531	0.133342	-0.858927	0.390381	0.740848		RHOBTB3	5	461.732	-0.0280052	0.198371	-0.141175	0.887731	0.935622	461.732	-0.0997993	0.213985	-0.466384	0.640941	0.811542
GLRX	5	1963.92	-1.98797	0.101865	-19.5159	8.05204e-85	3.31228e-82	1963.92	-0.144156	0.115838	-1.24446	0.213331	0.582887	1963.92	-2.05845	0.10164	-20.2522	3.39e-91	9.28e-89	1963.92	-0.279091	0.115715	-2.41188	0.0158707	0.117869		GLRX	5	670.628	-1.38341	0.139604	-9.90953	3.78415e-23	3.89615e-21	670.628	-0.0890075	0.145407	-0.612126	0.540454	0.743556
ELL2	5	809.797	-1.07061	0.0965257	-11.0915	1.37997e-28	5.59061e-27	809.797	0.185666	0.125727	1.47674	0.139745	0.465952	809.797	-1.2957	0.0964922	-13.428	4.14e-41	2.14e-39	809.797	0.155152	0.124554	1.24566	0.21289	0.56667		ELL2	5	1041.45	0.724214	0.185491	3.90431	9.44934e-05	0.00056807	1041.45	0.18266	0.188993	0.96649	0.333799	0.563138
PCSK1	5	0.733027	0	2.34045	0	1	NA	0.733027	-1.55338	1.90443	-0.815667	0.414691	NA	0.733027	0	2.34045	0	1	NA	0.733027	-1.70136	1.90347	-0.893819	0.371419	NA		PCSK1	5	2.24131	2.00357	1.74199	1.15016	0.250076	0.377432	2.24131	-0.746267	1.12186	-0.665205	0.505919	NA
CAST	5	891.417	0.0183791	0.0849247	0.216416	0.828663	0.901435	891.417	-0.167457	0.0882573	-1.89737	0.0577786	0.278663	891.417	-0.0999905	0.084632	-1.18148	0.237414	0.354554	891.417	-0.140824	0.0875125	-1.60918	0.107577	0.396999		CAST	5	1166.6	-0.580473	0.201123	-2.88616	0.00389976	0.0136057	1166.6	-0.577298	0.201421	-2.86612	0.00415531	0.0352545
ERAP1	5	1003.94	-0.160774	0.0963668	-1.66835	0.0952454	0.176039	1003.94	0.356882	0.0831377	4.29266	1.76546e-05	0.000379682	1003.94	0.0716563	0.0942187	0.760532	0.446937	0.580445	1003.94	0.22004	0.0831006	2.64787	0.00809996	0.0717059		ERAP1	5	1832.33	-0.301314	0.169255	-1.78024	0.0750367	0.14849	1832.33	-0.503416	0.167003	-3.01442	0.00257472	0.0255801
ERAP2	5	386.377	-0.645964	0.196174	-3.29282	0.000991883	0.00317679	386.377	0.0437705	0.089558	0.488739	0.625027	0.904778	386.377	-0.805045	0.193778	-4.15447	3.26e-05	0.000119709	386.377	-0.0265281	0.0892777	-0.297141	0.766359	0.949726		ERAP2	5	348.394	-1.0007	0.185559	-5.39288	6.9336e-08	9.43887e-07	348.394	-0.664899	0.159769	-4.16162	3.15999e-05	0.00101709
LNPEP	5	963.093	-1.68774	0.094227	-17.9114	9.60695e-72	2.56874e-69	963.093	0.112132	0.0908347	1.23447	0.217029	0.588189	963.093	-1.73417	0.0933254	-18.582	4.5e-77	8.68e-75	963.093	0.0615463	0.0905823	0.679452	0.496851	0.817037		LNPEP	5	1334.93	-0.602321	0.164309	-3.66579	0.000246575	0.00131041	1334.93	-0.417853	0.161328	-2.59008	0.00959538	0.0602073
LIX1	5	29.1847	-2.33018	1.43847	-1.6199	0.105253	0.191145	29.1847	-0.613424	0.421494	-1.45536	0.14557	0.476361	29.1847	-1.68219	1.31378	-1.28042	0.200398	0.30831	29.1847	-1.4151	0.429009	-3.29853	0.000971914	0.0137524		LIX1	5	5.35639	0.378707	1.01793	0.372037	0.709865	0.805449	5.35639	-0.10122	0.860174	-0.117674	0.906326	0.963172
RIOK2	5	242.201	0.385069	0.118948	3.23729	0.00120672	0.00379151	242.201	0.0768084	0.127969	0.600209	0.548367	0.872025	242.201	0.335003	0.117878	2.84194	0.00448398	0.0111559	242.201	-0.0960433	0.128184	-0.74926	0.453701	0.789922		RIOK2	5	291.932	-0.388262	0.197515	-1.96574	0.0493292	0.105938	291.932	-0.223898	0.199163	-1.12419	0.260931	0.48462
RGMB	5	237.003	-0.425207	0.145005	-2.93237	0.00336387	0.00957702	237.003	0.199211	0.11865	1.67898	0.0931562	0.372198	237.003	-0.515111	0.143169	-3.59793	0.000320766	0.0009967	237.003	0.0986414	0.118354	0.833443	0.404595	0.751569		RGMB	5	335.569	0.257188	0.144195	1.78361	0.0744875	0.147632	335.569	-0.000519275	0.133857	-0.00387933	0.996905	1
CHD1	5	966.488	-0.54252	0.105099	-5.16199	2.44336e-07	1.46428e-06	966.488	0.10144	0.108845	0.931968	0.351353	0.730624	966.488	-0.596382	0.104726	-5.69469	1.24e-08	7.11e-08	966.488	0.0858728	0.108407	0.792131	0.428284	0.770293		CHD1	5	1239.11	0.245403	0.174344	1.40758	0.159254	0.266614	1239.11	-0.218535	0.174621	-1.25148	0.210759	0.4276
FAM174A	5	75.4159	0.803854	0.266409	3.01737	0.00254977	0.00748227	75.4159	-0.0492582	0.174565	-0.282176	0.777808	0.959295	75.4159	0.992211	0.258901	3.83239	0.000126905	0.000421084	75.4159	-0.146704	0.173912	-0.843552	0.39892	0.747248		FAM174A	5	72.3924	-0.620218	0.289731	-2.14067	0.0323008	0.0759501	72.3924	-0.326489	0.231253	-1.41182	0.158002	0.357656
ST8SIA4	5	321.256	0.0793401	0.125549	0.631947	0.527422	0.666989	321.256	-1.04872	0.56639	-1.85158	0.0640864	0.295514	321.256	-0.132823	0.125468	-1.05862	0.289772	0.415175	321.256	-0.0530831	0.454931	-0.116684	0.907111	0.994608		ST8SIA4	5	446.089	0.236551	0.177561	1.33223	0.182786	0.296157	446.089	-0.422094	0.203516	-2.07401	0.038078	0.144774
SLCO4C1	5	11.1917	1.56903	0.76835	2.04208	0.0411435	0.0866456	11.1917	-0.260112	0.479058	-0.542965	0.587154	0.886327	11.1917	1.72225	0.754842	2.2816	0.0225128	0.0477309	11.1917	-0.625434	0.485673	-1.28777	0.197827	0.547081		SLCO4C1	5	15.3304	0.0301439	0.541663	0.0556507	0.95562	0.98157	15.3304	-0.0516986	0.374501	-0.138047	0.890203	0.956156
SLCO6A1	5	0.176563	-1.4035	5.2679	-0.266424	0.789912	NA	0.176563	-0.92834	5.2679	-0.176226	0.860117	NA	0.176563	-0.680948	5.2679	-0.129264	0.897149	NA	0.176563	-1.08054	5.26765	-0.205128	0.837472	NA		SLCO6A1	5	3.17184	1.70584	1.25163	1.3629	0.172915	0.283965	3.17184	0.0899402	1.89626	0.0474303	0.96217	NA
PAM	5	1376.3	-0.409394	0.119503	-3.42581	0.000612974	0.00205387	1376.3	0.111368	0.118931	0.936409	0.349063	0.729486	1376.3	-0.620776	0.119459	-5.19655	2.03e-07	1.01e-06	1376.3	0.165618	0.118652	1.39583	0.162766	0.494538		PAM	5	1653.12	-0.233957	0.155114	-1.50829	0.13148	0.230341	1653.12	-0.341791	0.152527	-2.24085	0.0250358	0.109986
GIN1	5	50.3902	0.172085	0.290954	0.591449	0.554219	0.692555	50.3902	-0.0296063	0.263057	-0.112547	0.91039	0.995861	50.3902	0.269645	0.285426	0.94471	0.344807	0.476349	50.3902	-0.0794774	0.261454	-0.303983	0.761141	0.947691		GIN1	5	84.4811	0.23716	0.260313	0.911057	0.362266	0.498386	84.4811	0.0391821	0.24086	0.162676	0.870774	0.94639
PPIP5K2	5	419.286	-0.361048	0.121559	-2.97015	0.00297658	0.00857945	419.286	-0.271506	0.125196	-2.16866	0.0301089	0.179673	419.286	-0.436861	0.120886	-3.61383	0.000301701	0.000940946	419.286	-0.196903	0.123866	-1.58964	0.111916	0.406026		PPIP5K2	5	417.803	-0.930645	0.153431	-6.06555	1.31506e-09	2.52511e-08	417.803	-0.376666	0.148225	-2.54118	0.0110478	0.0660032
MACIR	5	91.4495	-0.0730232	0.20718	-0.352462	0.724492	0.838602	91.4495	-0.0189502	0.197252	-0.0960709	0.923464	0.998734	91.4495	-0.136245	0.204963	-0.66473	0.506223	0.636142	91.4495	0.0156758	0.194975	0.0803992	0.93592	0.998438		MACIR	5	451.72	0.775808	0.192006	4.04054	5.33293e-05	0.000347164	451.72	-0.152669	0.197837	-0.771688	0.440299	0.663407
NUDT12	5	108.852	0.853279	0.217474	3.9236	8.72375e-05	0.000342105	108.852	-0.0990734	0.15883	-0.623772	0.532778	0.862615	108.852	1.05937	0.211912	4.99911	5.76e-07	2.71e-06	108.852	0.0588412	0.155909	0.377406	0.705871	0.923517		NUDT12	5	268.392	-0.717409	0.161151	-4.45179	8.51581e-06	6.93773e-05	268.392	-0.531592	0.135659	-3.91859	8.90696e-05	0.00232764
gene:ENSG00000278958	5	0	NA	NA	NA	NA	NA	0	NA	NA	NA	NA	NA	0	NA	NA	NA	NA	NA	0	NA	NA	NA	NA	NA		gene:ENSG00000278958	5	0.126233	0.569952	5.2679	0.108193	0.913842	NA	0.126233	0	5.2679	0	1	NA
EFNA5	5	240.549	0.379204	0.28393	1.33555	0.181696	0.297201	240.549	-0.360965	0.0966843	-3.73344	0.000188883	0.00317737	240.549	0.0864425	0.285688	0.302577	0.762213	0.859545	240.549	-0.265991	0.095404	-2.78805	0.00530262	0.0524508		EFNA5	5	193.887	2.41245	0.297957	8.09663	5.65015e-16	3.00364e-14	193.887	-0.13293	0.245814	-0.540773	0.588664	0.77731
FBXL17	5	199.37	0.323166	0.158175	2.0431	0.041043	0.0865248	199.37	0.0624852	0.118624	0.526748	0.598368	0.890881	199.37	0.368005	0.154878	2.37609	0.017497	0.0381465	199.37	0.160739	0.117046	1.37329	0.169662	0.504353		FBXL17	5	251.494	-0.0554727	0.202669	-0.273711	0.784307	0.860963	251.494	-0.240932	0.185304	-1.3002	0.193532	0.40644
FER	5	392.083	0.370988	0.106128	3.49566	0.000472899	0.00161833	392.083	-0.0740851	0.0838858	-0.883167	0.377146	0.750079	392.083	0.479304	0.103623	4.62546	3.74e-06	1.57e-05	392.083	-0.00311744	0.0827371	-0.0376789	0.969944	1		FER	5	748.485	0.445075	0.167766	2.65296	0.00797903	0.0245567	748.485	-0.310847	0.166049	-1.87202	0.0612032	0.196761
PJA2	5	1094.53	0.161443	0.0729922	2.21178	0.026982	0.060121	1094.53	0.102899	0.070199	1.46582	0.142696	0.4714	1094.53	0.0241774	0.072698	0.332573	0.739456	0.840111	1094.53	0.138997	0.0696781	1.99485	0.0460593	0.240225		PJA2	5	3126.8	0.800873	0.246087	3.25443	0.00113619	0.00481659	3126.8	-0.429045	0.246763	-1.73869	0.0820888	0.238071
MAN2A1	5	985.101	-0.399131	0.0680292	-5.86705	4.43616e-09	3.36817e-08	985.101	0.038998	0.0752435	0.51829	0.604256	0.893728	985.101	-0.449023	0.0674911	-6.65307	2.87e-11	2.17e-10	985.101	0.194378	0.0737938	2.63407	0.00843676	0.0740188		MAN2A1	5	2641.03	-0.278277	0.156178	-1.78179	0.0747829	0.148086	2641.03	-0.492946	0.160179	-3.07746	0.0020877	0.0223401
TMEM232	5	24.5717	-0.705227	0.542601	-1.29971	0.193699	0.312658	24.5717	0.0536347	0.265252	0.202203	0.839758	0.978065	24.5717	-0.536085	0.510175	-1.05079	0.293357	0.419615	24.5717	0.0930569	0.261729	0.355547	0.72218	0.930265		TMEM232	5	64.5476	2.03671	0.333342	6.10996	9.96546e-10	1.95758e-08	64.5476	-0.377744	0.286413	-1.31888	0.18721	0.399202
SLC25A46	5	509.235	0.294153	0.129085	2.27875	0.0226818	0.0517249	509.235	0.0465824	0.122553	0.3801	0.703871	0.93415	509.235	0.371308	0.127932	2.90239	0.00370333	0.00940041	509.235	0.138449	0.12178	1.13688	0.255589	0.621549		SLC25A46	5	879.557	-0.0291386	0.159253	-0.18297	0.854821	0.911417	879.557	-0.310814	0.15658	-1.98502	0.0471421	0.165487
TSLP	5	0.865458	2.2651	1.96267	1.15409	0.248463	NA	0.865458	0	2.22319	0	1	NA	0.865458	1.83211	1.97352	0.928344	0.353229	NA	0.865458	0.842948	2.22317	0.379164	0.704566	NA		TSLP	5	1.65165	-0.464764	1.5435	-0.301111	0.76333	0.845192	1.65165	-2.24038	1.8331	-1.22218	0.221638	NA
WDR36	5	399.13	-0.0299854	0.111731	-0.268372	0.788413	0.876057	399.13	0.0519177	0.10682	0.486029	0.626947	0.905212	399.13	-0.0380668	0.110496	-0.34451	0.730463	0.832557	399.13	0.108888	0.105773	1.02945	0.303268	0.670327		WDR36	5	642.805	-0.194246	0.136597	-1.42204	0.155014	0.261351	642.805	-0.24561	0.134833	-1.82159	0.0685177	0.211837
CAMK4	5	67.415	-1.40814	0.206176	-6.82979	8.50397e-12	8.75061e-11	67.415	-0.514117	0.474729	-1.08297	0.278822	0.661227	67.415	-1.56721	0.205002	-7.64483	2.09e-14	2.09e-13	67.415	0.0402008	0.425085	0.0945711	0.924655	0.995908		CAMK4	5	58.6413	0.100971	0.317307	0.318211	0.750325	0.83699	58.6413	-0.505335	0.298361	-1.6937	0.0903217	0.253207
STARD4	5	1562.85	-0.757692	0.136182	-5.56382	2.63928e-08	1.80486e-07	1562.85	0.368703	0.139768	2.63795	0.00834085	0.0702298	1562.85	-0.791821	0.135992	-5.82256	5.8e-09	3.49e-08	1562.85	0.312611	0.139581	2.23965	0.0251139	0.159533		STARD4	5	1213.22	0.00602621	0.208084	0.0289604	0.976896	0.995795	1213.22	0.114883	0.208582	0.550782	0.581783	0.773241
NREP	5	320.073	-0.740008	0.186526	-3.96731	7.2689e-05	0.000289367	320.073	-0.292837	0.114506	-2.5574	0.0105458	0.0840126	320.073	-0.511005	0.176517	-2.89493	0.00379239	0.00960121	320.073	-0.368579	0.114218	-3.22697	0.00125109	0.0168077		NREP	5	695.894	-0.561063	0.233096	-2.407	0.0160841	0.0434282	695.894	-0.172196	0.145005	-1.18751	0.235025	0.45768
EPB41L4A	5	503.423	-0.0101655	0.100429	-0.101221	0.919375	0.97037	503.423	0.0863037	0.0883608	0.97672	0.328708	0.708761	503.423	-0.135886	0.0997338	-1.36248	0.173045	0.27317	503.423	0.0452259	0.0879197	0.5144	0.606973	0.879999		EPB41L4A	5	871.16	0.568294	0.0943964	6.02029	1.74106e-09	3.25585e-08	871.16	-0.102873	0.0851838	-1.20766	0.227178	0.447499
APC	5	94.1202	0.270393	0.193204	1.39952	0.161657	0.270801	94.1202	0.225308	0.177268	1.271	0.203728	0.568639	94.1202	0.363803	0.189201	1.92284	0.0544996	0.103571	94.1202	0.0948563	0.176977	0.535982	0.591971	0.872431		APC	5	108.443	0.159475	0.214972	0.741842	0.458183	0.591151	108.443	-0.21923	0.211927	-1.03446	0.30092	0.528401
gene:ENSG00000258864	5	394.643	0.880112	0.129448	6.79897	1.05371e-11	1.07331e-10	394.643	0.0336871	0.117487	0.28673	0.774319	0.957546	394.643	1.11728	0.127524	8.76133	1.93e-18	2.64e-17	394.643	0.144428	0.116323	1.24161	0.21438	0.568273		gene:ENSG00000258864	5	554.833	0.542871	0.215416	2.52011	0.0117319	0.0336768	554.833	-0.486522	0.214855	-2.26442	0.0235481	0.105869
SRP19	5	634.645	-0.691416	0.095248	-7.25912	3.89626e-13	4.55928e-12	634.645	0.109496	0.0911883	1.20077	0.229841	0.605278	634.645	-0.993734	0.095587	-10.3961	2.58e-25	5.82e-24	634.645	0.171769	0.0904663	1.8987	0.0576034	0.274834		SRP19	5	841.883	-0.184935	0.196089	-0.943116	0.345621	0.481066	841.883	-0.638804	0.193838	-3.29555	0.000982291	0.0133551
REEP5	5	974.675	-0.801131	0.113994	-7.02786	2.09728e-12	2.29045e-11	974.675	-0.0785811	0.112916	-0.695924	0.486477	0.832822	974.675	-0.854016	0.11352	-7.52302	5.35e-14	5.17e-13	974.675	-0.172489	0.112778	-1.52945	0.126152	0.432179		REEP5	5	628.899	-0.676886	0.173825	-3.89406	9.8582e-05	0.000588898	628.899	-0.27328	0.172512	-1.58412	0.113167	0.290893
DCP2	5	3165.75	-1.90169	0.10492	-18.1251	2.01858e-73	5.68141e-71	3165.75	-0.0333036	0.109831	-0.303226	0.761717	0.95125	3165.75	-1.9772	0.104787	-18.8688	2.06e-79	4.17e-77	3165.75	-0.113998	0.109655	-1.0396	0.298525	0.667899		DCP2	5	2902.59	-0.0724862	0.137831	-0.525908	0.598952	0.714872	2902.59	-0.185968	0.139634	-1.33182	0.182918	0.393216
MCC	5	45.9419	-1.34574	0.258004	-5.21599	1.82839e-07	1.11278e-06	45.9419	-0.290783	0.290081	-1.00242	0.316141	0.6977	45.9419	-1.51176	0.256293	-5.89856	3.67e-09	2.26e-08	45.9419	0.0458416	0.277474	0.16521	0.868779	0.98444		MCC	5	82.9349	1.84359	0.311492	5.91856	3.24768e-09	5.69855e-08	82.9349	0.643519	0.297271	2.16475	0.0304066	0.125195
TSSK1B	5	0.057776	0	5.2679	0	1	NA	0.057776	0.995227	5.2679	0.188923	0.850153	NA	0.057776	0	5.2679	0	1	NA	0.057776	0	5.26765	0	1	NA		TSSK1B	5	0.0904197	0	5.2679	0	1	NA	0.0904197	0	5.2679	0	1	NA
YTHDC2	5	241.353	0.760758	0.144555	5.26278	1.41896e-07	8.77918e-07	241.353	-0.0565411	0.116317	-0.486097	0.626898	0.905212	241.353	0.670533	0.143366	4.67706	2.91e-06	1.24e-05	241.353	-0.0104796	0.115106	-0.0910433	0.927458	0.996415		YTHDC2	5	422.108	-0.296891	0.178315	-1.66498	0.0959171	0.180027	422.108	-0.154214	0.17042	-0.904904	0.365516	0.593837
KCNN2	5	2.00055	0.520074	1.82051	0.285676	0.775127	0.869905	2.00055	-0.599606	0.958862	-0.625331	0.531754	NA	2.00055	2.76117	1.50784	1.83122	0.0670685	0.123578	2.00055	-0.47676	0.93764	-0.508468	0.611125	NA		KCNN2	5	15.6932	3.87255	0.778368	4.97521	6.51754e-07	7.04232e-06	15.6932	1.4787	0.603613	2.44974	0.014296	0.0772973
TRIM36	5	40.2438	2.04051	1.33358	1.5301	0.125991	0.221583	40.2438	-0.00616953	0.248043	-0.0248728	0.980156	1	40.2438	3.45923	1.24187	2.78551	0.00534431	0.0130763	40.2438	0.117983	0.245041	0.481481	0.630175	0.888826		TRIM36	5	95.2317	2.70214	0.328699	8.22072	2.02288e-16	1.14322e-14	95.2317	0.230157	0.225208	1.02198	0.306793	0.534954
PGGT1B	5	156.219	0.345803	0.198382	1.74311	0.0813139	0.154821	156.219	0.0611703	0.172111	0.355411	0.722281	0.942022	156.219	0.776132	0.192556	4.03069	5.56e-05	0.000195315	156.219	0.175637	0.170369	1.03092	0.302578	0.669652		PGGT1B	5	440.704	0.0259689	0.208782	0.124383	0.901012	0.945081	440.704	-0.461168	0.203668	-2.26432	0.0235547	0.10587
CCDC112	5	27.8414	1.14299	0.989171	1.15551	0.247883	0.380117	27.8414	-0.640945	0.277204	-2.31218	0.0207677	0.139203	27.8414	1.74026	0.93633	1.85859	0.0630847	0.117584	27.8414	-0.462649	0.271665	-1.70301	0.088566	0.357226		CCDC112	5	52.2352	0.629338	0.387712	1.62321	0.104545	0.193084	52.2352	-0.118207	0.293098	-0.403301	0.686727	0.839412
FEM1C	5	370.966	-0.217234	0.129468	-1.67789	0.0933682	0.173228	370.966	0.0242388	0.0933431	0.259674	0.795115	0.962662	370.966	-0.205931	0.126521	-1.62765	0.103599	0.17822	370.966	0.11385	0.0923989	1.23216	0.21789	0.572866		FEM1C	5	957.35	1.27355	0.221921	5.73874	9.53849e-09	1.53566e-07	957.35	-0.140027	0.220547	-0.63491	0.525487	0.732998
TICAM2	5	119.186	-1.09138	0.242449	-4.50149	6.7478e-06	3.23826e-05	119.186	-1.8247	1.57473	-1.15874	0.246563	0.626721	119.186	-1.95373	0.246767	-7.91729	2.43e-15	2.64e-14	119.186	2.33733	1.13209	2.0646	0.0389605	0.21455		TICAM2	5	73.4946	0.858377	1.45333	0.590626	0.554771	0.677208	73.4946	3.94933	1.93704	2.03885	0.0414651	0.152314
TMED7-TICAM2	5	265.463	-0.183746	0.195256	-0.941051	0.346679	0.49394	265.463	0.222283	0.199967	1.1116	0.266311	0.6483	265.463	0.189654	0.193076	0.982276	0.325964	0.455882	265.463	0.246735	0.198954	1.24016	0.214916	0.568829		TMED7-TICAM2	5	848.5	0.061351	0.179516	0.341758	0.732533	0.82376	848.5	-0.463125	0.18362	-2.5222	0.0116624	0.0683841
TMED7	5	1422.51	-0.496642	0.151046	-3.28803	0.00100892	0.00322691	1422.51	0.258913	0.148981	1.73789	0.0822303	0.345724	1422.51	-0.495463	0.15068	-3.28817	0.00100841	0.00285474	1422.51	0.310782	0.148812	2.08842	0.03676	0.206567		TMED7	5	2599.46	0.421601	0.203473	2.07203	0.0382627	0.0868902	2599.46	-0.635078	0.203651	-3.11847	0.00181795	0.0205582
CDO1	5	1295.11	-1.39896	0.0933175	-14.9914	8.35438e-51	1.0471e-48	1295.11	0.93697	0.44228	2.1185	0.0341326	0.194688	1295.11	-1.77131	0.0935407	-18.9363	5.73e-80	1.21e-77	1295.11	0.318077	0.470099	0.676617	0.498649	0.817555		CDO1	5	512.51	-1.23331	0.144844	-8.51481	1.66866e-17	1.04161e-15	512.51	0.751808	0.188438	3.98968	6.61638e-05	0.00183722
ATG12	5	582.817	-0.713004	0.112734	-6.32468	2.53759e-10	2.24177e-09	582.817	-0.0198595	0.123098	-0.16133	0.871833	0.9879	582.817	-0.754229	0.11214	-6.72579	1.75e-11	1.36e-10	582.817	0.125749	0.121384	1.03596	0.300219	0.668155		ATG12	5	845.602	0.0621215	0.158596	0.391696	0.695283	0.793831	845.602	0.172436	0.160126	1.07688	0.281536	0.507303
AP3S1	5	334.003	-1.21009	0.112617	-10.7452	6.24158e-27	2.22519e-25	334.003	-0.0463748	0.119588	-0.387789	0.698172	0.931565	334.003	-1.25057	0.111202	-11.246	2.42e-29	6.88e-28	334.003	0.0953041	0.117361	0.81206	0.416757	0.761777		AP3S1	5	438.638	-0.293324	0.147818	-1.98436	0.0472156	0.102461	438.638	-0.282641	0.146204	-1.9332	0.053212	0.17934
LVRN	5	330.366	-0.56531	0.165837	-3.40883	0.000652432	0.00217699	330.366	1.19084	0.881355	1.35114	0.17665	0.529991	330.366	-0.811498	0.165857	-4.89276	9.94e-07	4.53e-06	330.366	-0.120029	1.03218	-0.116287	0.907425	0.994608		LVRN	5	171.288	-0.323983	0.224242	-1.44479	0.148517	0.252793	171.288	0.819371	0.481621	1.70128	0.0888909	0.250748
ARL14EPL	5	529.315	-0.447117	0.100555	-4.44651	8.72765e-06	4.09409e-05	529.315	0.111713	0.0991468	1.12675	0.25985	0.641736	529.315	-0.559781	0.0999622	-5.59993	2.14e-08	1.2e-07	529.315	-0.0694369	0.0992521	-0.699601	0.484176	0.808127		ARL14EPL	5	954.764	-0.231262	0.237129	-0.975257	0.329433	0.46394	954.764	-0.415804	0.23677	-1.75615	0.0790627	0.233262
COMMD10	5	166.84	0.125228	0.156073	0.802371	0.422338	0.568802	166.84	0.0556528	0.151783	0.366661	0.713872	0.938224	166.84	0.308772	0.152751	2.0214	0.043238	0.0846498	166.84	0.0612026	0.150277	0.407264	0.683814	0.9128		COMMD10	5	284.728	-0.0517338	0.19527	-0.264934	0.79106	0.86662	284.728	-0.383596	0.191748	-2.00052	0.0454439	0.161639
SEMA6A	5	2465.09	-0.793861	0.108494	-7.31712	2.53354e-13	3.01301e-12	2465.09	0.469514	0.122244	3.84081	0.000122629	0.0021675	2465.09	-0.715876	0.108303	-6.6099	3.85e-11	2.89e-10	2465.09	0.321732	0.1222	2.63283	0.00846773	0.0742074		SEMA6A	5	4358.4	0.0810669	0.12224	0.663177	0.507217	0.634952	4358.4	0.257936	0.12734	2.02556	0.0428094	0.155337
DTWD2	5	537.102	-0.861128	0.123896	-6.9504	3.64256e-12	3.89844e-11	537.102	-0.000451521	0.101439	-0.00445116	0.996448	1	537.102	-0.878598	0.12171	-7.21879	5.25e-13	4.66e-12	537.102	0.0521298	0.100914	0.516575	0.605453	0.879896		DTWD2	5	1372.95	0.00732684	0.216217	0.0338864	0.972968	0.992977	1372.95	-0.731605	0.214694	-3.40766	0.000655225	0.00992102
DMXL1	5	501.304	-0.00895432	0.117252	-0.0763683	0.939126	0.984346	501.304	0.216849	0.117622	1.84361	0.0652394	0.298783	501.304	-0.215947	0.117135	-1.84358	0.0652444	0.120855	501.304	0.269262	0.116797	2.30539	0.0211446	0.14179		DMXL1	5	549.762	0.0750948	0.17306	0.433924	0.664344	0.7682	549.762	-0.270054	0.1694	-1.59418	0.110896	0.287306
TNFAIP8	5	613.433	-0.449383	0.0908263	-4.94772	7.50871e-07	4.17447e-06	613.433	0.0254344	0.127151	0.200033	0.841455	0.978795	613.433	-0.505807	0.0903222	-5.60003	2.14e-08	1.2e-07	613.433	0.209071	0.12324	1.69646	0.0897993	0.359702		TNFAIP8	5	1152.76	0.0511392	0.168959	0.302673	0.762139	0.844543	1152.76	-0.578524	0.178524	-3.2406	0.00119277	0.0152546
HSD17B4	5	1056.48	-0.12449	0.123181	-1.01063	0.312196	0.455163	1056.48	0.256199	0.13257	1.93256	0.0532906	0.263146	1056.48	-0.374367	0.123195	-3.03883	0.00237501	0.00626213	1056.48	0.17603	0.13226	1.33094	0.183209	0.525337		HSD17B4	5	527.402	-1.41269	0.18177	-7.77188	7.73274e-15	3.43068e-13	527.402	-0.268483	0.178095	-1.50753	0.131676	0.319025
FAM170A	5	0	NA	NA	NA	NA	NA	0	NA	NA	NA	NA	NA	0	NA	NA	NA	NA	NA	0	NA	NA	NA	NA	NA		FAM170A	5	0	NA	NA	NA	NA	NA	0	NA	NA	NA	NA	NA
PRR16	5	0.142821	-0.441715	5.2679	-0.0838503	0.933176	NA	0.142821	0	5.2679	0	1	NA	0.142821	-1.64273	5.2679	-0.311838	0.755164	NA	0.142821	0	5.26765	0	1	NA		PRR16	5	3.61423	1.66984	1.22941	1.35824	0.174386	0.285554	3.61423	0.134518	1.30477	0.103097	0.917886	0.968897
gene:ENSG00000279860	5	0	NA	NA	NA	NA	NA	0	NA	NA	NA	NA	NA	0	NA	NA	NA	NA	NA	0	NA	NA	NA	NA	NA		gene:ENSG00000279860	5	0.304042	2.48168	5.23136	0.474386	0.635224	NA	0.304042	0	5.2679	0	1	NA
FTMT	5	0	NA	NA	NA	NA	NA	0	NA	NA	NA	NA	NA	0	NA	NA	NA	NA	NA	0	NA	NA	NA	NA	NA		FTMT	5	0.134937	0	5.2679	0	1	NA	0.134937	2.53572	5.20164	0.487485	0.625915	NA
SRFBP1	5	276.827	0.438244	0.168653	2.59849	0.00936358	0.0237502	276.827	0.185729	0.145379	1.27754	0.20141	0.565391	276.827	0.666378	0.165503	4.02639	5.66e-05	0.000198793	276.827	0.158064	0.144881	1.091	0.275275	0.64347		SRFBP1	5	556.644	0.363576	0.165489	2.19698	0.0280217	0.0678665	556.644	-0.42128	0.16257	-2.59138	0.00955917	0.060049
LOX	5	29.9574	-0.133879	1.08677	-0.123189	0.901957	0.958619	29.9574	1.9849	0.529736	3.74695	0.000178998	0.00302733	29.9574	-1.1056	1.20792	-0.915286	0.360042	0.491519	29.9574	2.18691	0.527917	4.14252	3.43508e-05	0.000741807		LOX	5	143.966	2.2814	0.666594	3.42247	0.000620546	0.00288306	143.966	-0.288137	0.243647	-1.1826	0.236967	0.45998
ZNF474	5	0.977812	1.50936	3.24161	0.46562	0.641488	NA	0.977812	4.71303	3.11116	1.51488	0.129803	NA	0.977812	0.280838	3.30434	0.0849907	0.932269	NA	0.977812	1.6693	3.25935	0.512156	0.608542	NA		ZNF474	5	5.80836	0.598889	1.31307	0.456098	0.648319	0.756191	5.80836	-0.110563	0.86925	-0.127193	0.898787	0.95921
gene:ENSG00000250803	5	3.09562	-0.442361	1.62012	-0.273043	0.784821	0.874114	3.09562	0.490137	0.935364	0.524007	0.600274	0.891663	3.09562	-2.54085	1.72461	-1.47329	0.140673	0.22887	3.09562	1.4927	0.893773	1.6701	0.0948988	0.370692		gene:ENSG00000250803	5	15.827	3.403	1.47429	2.30823	0.0209862	0.0538945	15.827	-0.564882	0.532199	-1.06141	0.288503	0.51493
SNCAIP	5	3.55552	-0.464507	1.11974	-0.414835	0.678263	0.801929	3.55552	1.41862	1.06662	1.33002	0.183512	0.539895	3.55552	-0.533525	1.10467	-0.482974	0.629114	0.750616	3.55552	1.91193	1.04362	1.83202	0.0669483	0.300061		SNCAIP	5	5.64644	-0.263728	0.875343	-0.301285	0.763197	0.845192	5.64644	1.28684	0.695367	1.85059	0.0642288	0.203178
SNX2	5	763.577	0.0039713	0.081217	0.0488973	0.961001	1	763.577	-0.0918779	0.0799833	-1.14871	0.250674	0.631885	763.577	-0.0150087	0.0804608	-0.186535	0.852025	0.930018	763.577	-0.150725	0.0795892	-1.89379	0.0582534	0.276483		SNX2	5	901.269	-0.219712	0.196817	-1.11632	0.264283	0.392692	901.269	-0.580454	0.197848	-2.93384	0.00334795	0.0305938
SNX24	5	303.616	0.418144	0.118973	3.51459	0.000440425	0.00151495	303.616	-0.0233023	0.0937362	-0.248595	0.803674	0.965862	303.616	0.655637	0.115239	5.68938	1.27e-08	7.32e-08	303.616	0.0393242	0.0924388	0.425408	0.670539	0.907688		SNX24	5	573.856	0.440031	0.162169	2.71341	0.00665956	0.0211874	573.856	-0.250608	0.162867	-1.53872	0.123871	0.308371
PPIC	5	307.528	0.645922	0.153603	4.20514	2.60923e-05	0.000112526	307.528	0.139936	0.105349	1.3283	0.184078	0.54045	307.528	0.48394	0.152785	3.16746	0.00153777	0.00421795	307.528	-0.0130948	0.105331	-0.124321	0.901061	0.993598		PPIC	5	170.231	-0.892781	0.223698	-3.99101	6.57924e-05	0.000416934	170.231	-0.517757	0.196377	-2.63655	0.00837545	0.0552618
PRDM6	5	4.89063	-0.248993	0.87082	-0.285929	0.774933	0.869905	4.89063	0.16894	0.667024	0.253274	0.800056	0.964049	4.89063	-1.08768	0.935539	-1.16263	0.244982	0.363737	4.89063	-0.241809	0.678986	-0.356132	0.721742	0.92986		PRDM6	5	5.82986	2.84898	0.980276	2.90631	0.00365725	0.0128754	5.82986	0.887862	0.71352	1.24434	0.213374	0.430877
CEP120	5	278.06	-0.710578	0.173571	-4.09387	4.24236e-05	0.000176048	278.06	-0.21075	0.181342	-1.16217	0.245168	0.624693	278.06	-0.986667	0.173749	-5.6787	1.36e-08	7.78e-08	278.06	0.112092	0.17832	0.628598	0.529612	0.837609		CEP120	5	335.791	-0.275226	0.21025	-1.30904	0.19052	0.306041	335.791	-0.202009	0.209443	-0.964509	0.334791	0.56394
gene:ENSG00000279772	5	0.0851314	0	5.2679	0	1	NA	0.0851314	0	5.2679	0	1	NA	0.0851314	0	5.2679	0	1	NA	0.0851314	1.65789	5.24045	0.316365	0.751726	NA		gene:ENSG00000279772	5	0.685421	4.20049	2.91977	1.43864	0.150253	NA	0.685421	1.05173	3.09962	0.33931	0.734376	NA
CSNK1G3	5	258.884	0.528019	0.143547	3.67836	0.000234733	0.000849307	258.884	0.0862101	0.10515	0.819874	0.412288	0.778918	258.884	0.785464	0.138983	5.65152	1.59e-08	9.04e-08	258.884	0.105994	0.104192	1.01729	0.309014	0.675128		CSNK1G3	5	435.01	0.397721	0.166159	2.39362	0.0166828	0.0447109	435.01	-0.487769	0.158441	-3.07855	0.00208008	0.0223023
ZNF608	5	299.002	1.70235	0.609112	2.7948	0.0051932	0.0141235	299.002	-0.111476	0.092215	-1.20887	0.226713	0.601218	299.002	1.59864	0.604131	2.64619	0.00814054	0.0192104	299.002	-0.243237	0.0921139	-2.64061	0.00827576	0.0729327		ZNF608	5	461.306	0.0315277	0.305088	0.103339	0.917694	0.956676	461.306	-0.199073	0.137513	-1.44766	0.147711	0.343625
GRAMD2B	5	1621.24	-0.744162	0.119257	-6.24	4.37573e-10	3.76004e-09	1621.24	-0.224857	0.120103	-1.8722	0.0611788	0.288296	1621.24	-1.09377	0.119404	-9.16029	5.18e-20	7.92e-19	1621.24	-0.0955928	0.119689	-0.798674	0.42448	0.768166		GRAMD2B	5	924.33	-0.153668	0.11977	-1.28303	0.199482	0.317016	924.33	0.244501	0.117788	2.07577	0.0379151	0.144519
gene:ENSG00000279118	5	58.9858	-0.454389	0.268048	-1.69518	0.0900418	0.168244	58.9858	0.106757	0.311908	0.342271	0.732147	0.944119	58.9858	-0.788604	0.269182	-2.92964	0.0033936	0.00867459	58.9858	0.0818107	0.309015	0.264746	0.791205	0.95798		gene:ENSG00000279118	5	63.3679	0.315144	0.338558	0.93084	0.351936	0.487809	63.3679	0.056376	0.368518	0.15298	0.878414	0.949967
ALDH7A1	5	260.471	-0.0556546	0.267236	-0.20826	0.835026	0.906075	260.471	-0.292785	0.245383	-1.19318	0.2328	0.609373	260.471	-0.118359	0.265902	-0.445122	0.656232	0.774454	260.471	-0.271392	0.244969	-1.10787	0.26792	0.637107		ALDH7A1	5	363.173	-0.436732	0.169076	-2.58304	0.00979329	0.0289947	363.173	-0.231274	0.15647	-1.47807	0.139389	0.331198
PHAX	5	521.738	-0.179486	0.0862239	-2.08163	0.0373765	0.0797701	521.738	-0.190182	0.0814815	-2.33405	0.0195931	0.13414	521.738	-0.128848	0.0846439	-1.52223	0.127951	0.212341	521.738	-0.0746935	0.0800751	-0.932793	0.350927	0.710626		PHAX	5	709.478	0.13614	0.130033	1.04697	0.295115	0.425858	709.478	-0.470621	0.128896	-3.65116	0.00026106	0.00518418
TEX43	5	0.562951	-0.44172	2.36627	-0.186674	0.851916	NA	0.562951	-0.615225	2.14424	-0.28692	0.774174	NA	0.562951	-0.680956	2.36627	-0.287776	0.773518	NA	0.562951	-0.151321	2.05442	-0.0736565	0.941284	NA		TEX43	5	1.02875	-1.67513	1.85699	-0.902064	0.367023	0.503539	1.02875	1.21202	1.65943	0.730386	0.465154	NA
LMNB1	5	268.558	-0.257082	0.29592	-0.868754	0.384982	0.532161	268.558	-0.365314	0.288379	-1.26678	0.205233	0.571111	268.558	-0.484267	0.29587	-1.63676	0.101681	0.175601	268.558	-0.544743	0.288424	-1.88869	0.0589337	0.278135		LMNB1	5	574.67	-1.62162	0.23812	-6.81009	9.75357e-12	2.73024e-10	574.67	-0.560788	0.235002	-2.38631	0.0170185	0.0859741
MARCHF3	5	10.3577	2.18988	0.842802	2.59833	0.00936778	0.0237571	10.3577	0.815811	0.458326	1.77998	0.0750791	0.325701	10.3577	2.21808	0.834346	2.65846	0.00784976	0.0185803	10.3577	0.790769	0.454772	1.73883	0.0820656	0.340918		MARCHF3	5	39.5151	2.2772	0.473319	4.81113	1.50077e-06	1.49785e-05	39.5151	1.0327	0.433909	2.37999	0.0173132	0.0868636
C5orf63	5	25.6277	0.994425	0.669555	1.4852	0.13749	0.237637	25.6277	-0.0526754	0.265791	-0.198183	0.842902	0.978795	25.6277	1.36053	0.640917	2.12279	0.0337713	0.0682665	25.6277	0.0860111	0.260674	0.329956	0.741433	0.940104		C5orf63	5	64.0548	0.0805228	0.444127	0.181306	0.856128	0.912405	64.0548	0.0661091	0.378476	0.174672	0.861337	0.941498
gene:ENSG00000279446	5	0	NA	NA	NA	NA	NA	0	NA	NA	NA	NA	NA	0	NA	NA	NA	NA	NA	0	NA	NA	NA	NA	NA		gene:ENSG00000279446	5	0.0411156	0	5.2679	0	1	NA	0.0411156	1.05172	5.2679	0.199647	0.841756	NA
MEGF10	5	0.860286	-1.40352	2.02834	-0.691953	0.488967	NA	0.860286	0.0724575	1.54046	0.0470362	0.962484	NA	0.860286	0.182764	1.9468	0.0938788	0.925205	NA	0.860286	0.475817	1.48648	0.320096	0.748896	NA		MEGF10	5	2.91072	2.14734	1.22741	1.74948	0.0802078	0.15649	2.91072	-1.17865	0.977468	-1.20582	0.227888	NA
PRRC1	5	918.338	-0.35825	0.113363	-3.1602	0.00157661	0.00484736	918.338	0.0680554	0.114185	0.596008	0.55117	0.872972	918.338	-0.492213	0.113136	-4.35064	1.36e-05	5.27e-05	918.338	0.0979025	0.113731	0.860826	0.389334	0.740848		PRRC1	5	1971.42	0.224745	0.170922	1.3149	0.188543	0.303428	1971.42	-0.563083	0.1713	-3.28712	0.00101219	0.0136259
CTXN3	5	0.0508229	0	5.2679	0	1	NA	0.0508229	-0.92834	5.2679	-0.176226	0.860117	NA	0.0508229	0	5.2679	0	1	NA	0.0508229	-1.08057	5.26765	-0.205133	0.837468	NA		CTXN3	5	0.0728682	1.53174	5.2679	0.290767	0.771229	NA	0.0728682	0	5.2679	0	1	NA
CCDC192	5	41.7584	0.45262	0.325879	1.38892	0.164857	0.275443	41.7584	0.244808	0.232346	1.05364	0.292049	0.675392	41.7584	0.484005	0.318964	1.51743	0.129159	0.213935	41.7584	0.224451	0.230358	0.974356	0.32988	0.692942		CCDC192	5	48.6116	-0.0657488	0.322605	-0.203806	0.838505	0.899656	48.6116	-0.341554	0.226044	-1.51101	0.130787	0.317902
SLC12A2	5	504.122	0.922986	0.16121	5.72537	1.03206e-08	7.44486e-08	504.122	0.186138	0.101598	1.8321	0.0669361	0.303039	504.122	1.20019	0.156657	7.66127	1.84e-14	1.85e-13	504.122	0.361046	0.100851	3.58	0.000343588	0.00571239		SLC12A2	5	763.039	0.941612	0.198937	4.73322	2.20981e-06	2.10782e-05	763.039	-0.161799	0.192815	-0.839139	0.401391	0.6276
FBN2	5	1611.95	-0.326717	0.343151	-0.952108	0.341042	0.487121	1611.95	-0.0560665	0.340345	-0.164734	0.869153	0.987479	1611.95	-0.324099	0.342895	-0.945184	0.344565	0.476255	1611.95	-0.388194	0.340389	-1.14044	0.254102	0.620339		FBN2	5	3344.07	-0.589774	0.192101	-3.07013	0.00213965	0.00821865	3344.07	-0.394915	0.192568	-2.05078	0.0402884	0.149772
SLC27A6	5	277.117	0.507621	0.108177	4.69252	2.69862e-06	1.37967e-05	277.117	0.589005	0.207743	2.83525	0.00457893	0.0449854	277.117	0.49925	0.107276	4.65387	3.26e-06	1.38e-05	277.117	0.453038	0.207487	2.18345	0.0290023	0.175951		SLC27A6	5	804.162	-0.582544	0.124314	-4.68605	2.78529e-06	2.57341e-05	804.162	-0.441117	0.196892	-2.24039	0.0250653	0.109991
ISOC1	5	388.721	0.508524	0.116396	4.3689	1.24876e-05	5.69792e-05	388.721	0.137454	0.109885	1.25089	0.210975	0.578566	388.721	0.541949	0.115151	4.70644	2.52e-06	1.09e-05	388.721	0.147192	0.109058	1.34966	0.177124	0.515836		ISOC1	5	375.033	-0.189296	0.166913	-1.1341	0.256752	0.384913	375.033	-0.390036	0.159557	-2.44449	0.0145056	0.0778911
ADAMTS19	5	10.8179	-0.0199782	0.512891	-0.0389522	0.968928	1	10.8179	0.995239	1.7204	0.578493	0.562931	0.878009	10.8179	-0.267794	0.513092	-0.521921	0.601725	0.726552	10.8179	0	1.72039	0	1	1		ADAMTS19	5	14.0472	-0.280479	0.668816	-0.419367	0.674948	0.777062	14.0472	2.15581	1.10982	1.94249	0.0520773	0.176862
MINAR2	5	0.0784332	-1.4035	5.2679	-0.266424	0.789912	NA	0.0784332	0	5.2679	0	1	NA	0.0784332	-1.64273	5.2679	-0.311838	0.755164	NA	0.0784332	0	5.26765	0	1	NA		MINAR2	5	0.408728	0.63173	5.13152	0.123108	0.902022	NA	0.408728	0	5.2679	0	1	NA
CHSY3	5	1.30866	1.37251	1.50237	0.913561	0.360947	NA	1.30866	0.373341	1.46731	0.25444	0.799156	NA	1.30866	0.30594	1.57651	0.194062	0.846127	0.925595	1.30866	0.252958	1.46334	0.172863	0.862759	NA		CHSY3	5	5.92658	1.88754	0.816461	2.31186	0.0207856	0.0535021	5.92658	-0.275799	0.83055	-0.332068	0.739838	0.872025
HINT1	5	545.435	0.252565	0.176726	1.42914	0.152965	0.259061	545.435	-0.0437395	0.164744	-0.265499	0.790625	0.962205	545.435	0.481238	0.17499	2.75008	0.005958	0.0144571	545.435	0.0102384	0.164381	0.0622844	0.950336	1		HINT1	5	890.949	-1.15992	0.108307	-10.7096	9.17748e-27	1.24557e-24	890.949	-0.32346	0.09936	-3.25543	0.0011322	0.0146404
LYRM7	5	0	NA	NA	NA	NA	NA	0	NA	NA	NA	NA	NA	0	NA	NA	NA	NA	NA	0	NA	NA	NA	NA	NA		LYRM7	5	0	NA	NA	NA	NA	NA	0	NA	NA	NA	NA	NA
CDC42SE2	5	725.606	-0.450816	0.119371	-3.77659	0.000158987	0.000595663	725.606	0.165643	0.111552	1.48489	0.137573	0.462649	725.606	-0.330342	0.117866	-2.80269	0.00506786	0.0124668	725.606	0.262197	0.111054	2.36098	0.0182266	0.1282		CDC42SE2	5	1173.96	0.193656	0.161947	1.1958	0.231774	0.355957	1173.96	-0.438925	0.15925	-2.75621	0.0058476	0.0443319
gene:ENSG00000279370	5	0	NA	NA	NA	NA	NA	0	NA	NA	NA	NA	NA	0	NA	NA	NA	NA	NA	0	NA	NA	NA	NA	NA		gene:ENSG00000279370	5	0	NA	NA	NA	NA	NA	0	NA	NA	NA	NA	NA
RAPGEF6	5	296.1	-0.182419	0.115059	-1.58543	0.112868	0.202362	296.1	0.00852729	0.116884	0.072955	0.941842	1	296.1	-0.284649	0.114201	-2.49253	0.0126838	0.0286894	296.1	-0.0155006	0.115908	-0.133732	0.893614	0.992519		RAPGEF6	5	603.217	0.399194	0.173306	2.30341	0.021256	0.0544628	603.217	-0.0236247	0.17585	-0.134346	0.893129	0.957016
gene:ENSG00000273217	5	6.22155	-0.822074	1.42684	-0.576151	0.564513	0.702216	6.22155	-5.49938	1.80402	-3.04841	0.00230059	0.0259487	6.22155	0.037716	1.40013	0.0269375	0.97851	1	6.22155	-0.489364	1.40439	-0.348453	0.7275	0.933367		gene:ENSG00000273217	5	13.282	1.82278	0.932673	1.95436	0.0506581	0.108359	13.282	1.96775	1.03891	1.89405	0.0582178	0.190621
FNIP1	5	803.627	-0.39773	0.101771	-3.90808	9.30334e-05	0.00036253	803.627	0.0413072	0.107122	0.385609	0.699786	0.932336	803.627	-0.267313	0.10092	-2.64877	0.00807866	0.0190808	803.627	0.171082	0.105992	1.6141	0.106506	0.394937		FNIP1	5	1027.62	0.84957	0.243134	3.49425	0.000475401	0.00230558	1027.62	0.0408103	0.245422	0.166286	0.867932	0.944806
gene:ENSG00000279584	5	0.150449	0.520068	5.2679	0.0987239	0.921358	NA	0.150449	-0.92834	5.2679	-0.176226	0.860117	NA	0.150449	0.280835	5.2679	0.0533107	0.957484	NA	0.150449	-1.08054	5.26765	-0.205128	0.837472	NA		gene:ENSG00000279584	5	0.769368	3.4725	2.72833	1.27276	0.203105	NA	0.769368	1.05173	2.88554	0.364484	0.715497	NA
MEIKIN	5	0.095585	0	5.2679	0	1	NA	0.095585	0	5.2679	0	1	NA	0.095585	0.280835	5.2679	0.0533107	0.957484	NA	0.095585	0.842917	5.26765	0.160018	0.872867	NA		MEIKIN	5	4.67416	3.33256	1.3201	2.52449	0.0115867	0.0333241	4.67416	0.877834	1.25088	0.701773	0.482821	0.698685
gene:ENSG00000281938	5	0	NA	NA	NA	NA	NA	0	NA	NA	NA	NA	NA	0	NA	NA	NA	NA	NA	0	NA	NA	NA	NA	NA		gene:ENSG00000281938	5	0	NA	NA	NA	NA	NA	0	NA	NA	NA	NA	NA
ACSL6	5	0.471473	2.02766	2.42057	0.83768	0.402211	NA	0.471473	0.995237	2.5622	0.388431	0.697697	NA	0.471473	1.76366	2.42303	0.727873	0.466691	NA	0.471473	1.71962	2.49642	0.688835	0.490927	NA		ACSL6	5	0.991374	2.20557	2.37673	0.927985	0.353415	0.489405	0.991374	0.647861	2.35511	0.275087	0.783249	NA
IL3	5	0	NA	NA	NA	NA	NA	0	NA	NA	NA	NA	NA	0	NA	NA	NA	NA	NA	0	NA	NA	NA	NA	NA		IL3	5	0.121154	0	5.2679	0	1	NA	0.121154	1.05172	5.2679	0.199647	0.841756	NA
CSF2	5	2.34755	0	1.89496	0	1	1	2.34755	4.53537	1.513	2.99759	0.00272121	0.0297097	2.34755	0	1.89496	0	1	1	2.34755	4.3563	1.51341	2.87847	0.00399603	0.0424456		CSF2	5	0.175899	1.53174	5.2679	0.290767	0.771229	NA	0.175899	0	5.2679	0	1	NA
P4HA2	5	166.724	0.91508	0.189867	4.81957	1.43867e-06	7.68843e-06	166.724	0.36757	0.160112	2.2957	0.0216928	0.143811	166.724	0.885931	0.188156	4.7085	2.5e-06	1.08e-05	166.724	0.414859	0.158897	2.61087	0.00903117	0.0776265		P4HA2	5	373.758	-0.0434043	0.192568	-0.225398	0.82167	0.888258	373.758	0.202684	0.190926	1.06158	0.288424	0.514902
PDLIM4	5	63.5337	1.29487	0.307614	4.2094	2.56048e-05	0.000110598	63.5337	-0.223635	0.239558	-0.933533	0.350545	0.730088	63.5337	1.76479	0.299481	5.89283	3.8e-09	2.34e-08	63.5337	-0.00391811	0.234857	-0.0166829	0.98669	1		PDLIM4	5	25.986	0	2.37252	0	1	1	25.986	0.937649	1.69631	0.552757	0.58043	0.772476
SLC22A4	5	46.8258	0.093088	0.26718	0.348409	0.727533	0.841151	46.8258	0.713241	0.268623	2.65517	0.00792682	0.0677522	46.8258	0.0416134	0.264059	0.157591	0.874779	0.941884	46.8258	0.548542	0.268802	2.04069	0.0412816	0.223424		SLC22A4	5	62.8984	1.34392	0.426324	3.15235	0.00161963	0.00650137	62.8984	0.504566	0.391092	1.29015	0.197	0.410147
SLC22A5	5	204.208	-0.203963	0.123103	-1.65685	0.0975505	0.179535	204.208	0.337138	0.121358	2.77805	0.00546871	0.0512881	204.208	-0.368667	0.122409	-3.01177	0.00259734	0.00679265	204.208	0.214181	0.12109	1.76878	0.0769306	0.326679		SLC22A5	5	300.706	0.408888	0.145808	2.80428	0.00504286	0.0168928	300.706	0.174906	0.137626	1.27087	0.203774	0.418245
gene:ENSG00000283782	5	28.5415	-0.567249	0.568282	-0.998182	0.318191	0.461967	28.5415	0.640747	0.420608	1.52338	0.127663	0.443891	28.5415	-0.0455042	0.534911	-0.0850688	0.932207	0.977109	28.5415	0.0153029	0.425317	0.0359799	0.971298	1		gene:ENSG00000283782	5	51.7709	1.43835	0.328412	4.37971	1.18837e-05	9.2644e-05	51.7709	0.973613	0.307586	3.16534	0.00154901	0.0182513
IRF1	5	461.675	-0.879527	0.137734	-6.3857	1.70621e-10	1.53091e-09	461.675	0.546737	0.0948613	5.76354	8.23661e-09	2.91498e-07	461.675	-0.747031	0.132074	-5.65615	1.55e-08	8.81e-08	461.675	0.469072	0.0946557	4.95556	7.2123e-07	2.2128e-05		IRF1	5	674.535	1.24692	0.201158	6.1987	5.69318e-10	1.16298e-08	674.535	0.313667	0.195187	1.60701	0.108053	0.28265
IL5	5	0.239002	0.333531	5.24377	0.0636051	0.949285	NA	0.239002	0	5.2679	0	1	NA	0.239002	-0.680948	5.2679	-0.129264	0.897149	NA	0.239002	0	5.26765	0	1	NA		IL5	5	0.10673	-1.29164	5.23474	-0.246743	0.805107	NA	0.10673	0	5.2679	0	1	NA
RAD50	5	1005.28	0.361161	0.0673304	5.36401	8.13926e-08	5.20024e-07	1005.28	0.00971483	0.0613363	0.158386	0.874152	0.988416	1005.28	0.288351	0.066753	4.31968	1.56e-05	6.02e-05	1005.28	-0.0215241	0.0609326	-0.353245	0.723905	0.931346		RAD50	5	1295.04	-0.820466	0.135325	-6.06291	1.33683e-09	2.56417e-08	1295.04	-0.500204	0.132564	-3.77331	0.000161099	0.00363037
IL13	5	0.296611	0.468413	4.89157	0.0957591	0.923712	NA	0.296611	1.80541	4.89961	0.36848	0.712515	NA	0.296611	-1.64273	4.92772	-0.333366	0.738858	NA	0.296611	0	4.92751	0	1	NA		IL13	5	0.421799	2.47907	4.14191	0.598532	0.549485	NA	0.421799	0.0899396	4.18778	0.0214767	0.982865	NA
IL4	5	0.81643	-1.91647	1.9607	-0.977443	0.32835	NA	0.81643	1.51571	1.95992	0.773356	0.439312	NA	0.81643	-0.198004	1.71921	-0.115172	0.908309	NA	0.81643	0.770736	2.04759	0.376412	0.706611	NA		IL4	5	1.03248	2.41219	2.15958	1.11697	0.264006	0.392405	1.03248	1.91961	2.16071	0.888413	0.374319	NA
KIF3A	5	302.13	0.743561	0.139445	5.33228	9.69844e-08	6.10884e-07	302.13	-0.0122315	0.124938	-0.0979008	0.922011	0.998224	302.13	0.76495	0.138037	5.54162	3e-08	1.64e-07	302.13	0.110589	0.123526	0.895269	0.370643	0.725552		KIF3A	5	335.02	-0.00229679	0.156557	-0.0146707	0.988295	1	335.02	-0.32261	0.149094	-2.1638	0.0304798	0.125358
CCNI2	5	2.2763	-0.45453	1.26005	-0.360724	0.718306	0.833125	2.2763	-0.964703	1.00388	-0.96097	0.336567	0.716457	2.2763	-0.152857	1.19428	-0.127991	0.898156	0.95406	2.2763	-0.906941	0.983515	-0.922143	0.356454	0.715006		CCNI2	5	1.18685	-0.4458	1.56937	-0.284063	0.776362	0.855435	1.18685	-0.390129	1.7999	-0.21675	0.828403	NA
SEPTIN8	5	966.411	0.368598	0.136051	2.70926	0.00674343	0.0177731	966.411	-0.309475	0.128599	-2.40651	0.0161058	0.116095	966.411	0.117411	0.136085	0.862775	0.388261	0.519539	966.411	-0.330756	0.128413	-2.57572	0.0100031	0.0835527		SEPTIN8	5	1491.83	-0.0147429	0.11695	-0.126062	0.899683	0.944385	1491.83	-0.101245	0.119093	-0.850129	0.395253	0.62186
SOWAHA	5	21.5413	1.32167	0.487967	2.70853	0.00675823	0.0178063	21.5413	-0.338861	0.313845	-1.07971	0.280272	0.66246	21.5413	1.35542	0.480687	2.81976	0.00480591	0.0118829	21.5413	-0.688098	0.319057	-2.15666	0.0310321	0.184989		SOWAHA	5	14.809	0.355325	0.536451	0.662362	0.507739	0.635333	14.809	-0.663736	0.546088	-1.21544	0.224199	0.44382
SHROOM1	5	245.409	0.35324	0.148669	2.37602	0.0175007	0.0411799	245.409	0.00414675	0.145124	0.0285738	0.977205	1	245.409	0.0882338	0.14882	0.59289	0.553255	0.681978	245.409	0.109072	0.143468	0.76025	0.447105	0.785666		SHROOM1	5	94.8149	-0.00950805	0.28614	-0.0332286	0.973492	0.993286	94.8149	0.225909	0.264682	0.853511	0.393376	0.620482
GDF9	5	7.60781	0.296233	0.724621	0.408811	0.682678	0.80575	7.60781	0.582997	0.534253	1.09124	0.275168	0.656316	7.60781	0.243232	0.712943	0.341166	0.732979	0.834467	7.60781	0.426148	0.534344	0.797517	0.425151	0.768501		GDF9	5	15.4288	1.73932	0.605675	2.8717	0.00408266	0.0141581	15.4288	1.12838	0.431933	2.61239	0.00899116	0.057993
UQCRQ	5	632.2	-0.28613	0.110459	-2.59037	0.00958735	0.0242388	632.2	-0.1649	0.102831	-1.60361	0.1088	0.407195	632.2	-0.426426	0.110001	-3.87656	0.000105943	0.000356139	632.2	-0.254939	0.102636	-2.48392	0.0129945	0.102021		UQCRQ	5	398.491	-0.927899	0.230323	-4.02868	5.60898e-05	0.000362759	398.491	-0.145785	0.221143	-0.659233	0.509746	0.721546
LEAP2	5	4.52259	-0.244424	0.896146	-0.27275	0.785045	0.874253	4.52259	0.311671	0.673933	0.462466	0.643747	0.9117	4.52259	0.336967	0.83072	0.405632	0.685013	0.797598	4.52259	-0.21426	0.694428	-0.308542	0.75767	0.946921		LEAP2	5	12.0111	0.845574	0.597398	1.41543	0.156943	0.263829	12.0111	0.942659	0.484899	1.94403	0.0518915	0.17649
AFF4	5	3035.88	-0.450197	0.0801017	-5.62032	1.90608e-08	1.32895e-07	3035.88	0.0584166	0.0798226	0.73183	0.464272	0.818677	3035.88	-0.426715	0.079836	-5.34489	9.05e-08	4.71e-07	3035.88	0.127305	0.0796093	1.59912	0.109794	0.401433		AFF4	5	4066.22	0.562538	0.163693	3.43655	0.000589167	0.00275874	4066.22	-0.223868	0.163527	-1.369	0.171001	0.377256
ZCCHC10	5	153.166	-0.47829	0.192773	-2.48111	0.0130974	0.0319722	153.166	-0.0423657	0.198189	-0.213764	0.830731	0.975018	153.166	-0.437361	0.190678	-2.29372	0.0218068	0.0464201	153.166	0.179113	0.19484	0.919282	0.357948	0.716087		ZCCHC10	5	266.528	0.377915	0.149522	2.52748	0.0114883	0.0330783	266.528	-0.529741	0.1536	-3.44883	0.000563015	0.00885209
HSPA4	5	2168.19	-0.632644	0.0837578	-7.55326	4.24514e-14	5.44403e-13	2168.19	-0.183048	0.084629	-2.16294	0.0305455	0.181829	2168.19	-0.760989	0.0836159	-9.101	8.95e-20	1.35e-18	2168.19	-0.17743	0.0843694	-2.10302	0.0354642	0.201032		HSPA4	5	1633.06	-1.14267	0.177352	-6.44297	1.17161e-10	2.72237e-09	1633.06	-0.438895	0.177097	-2.47827	0.0132021	0.0739594
gene:ENSG00000279691	5	0	NA	NA	NA	NA	NA	0	NA	NA	NA	NA	NA	0	NA	NA	NA	NA	NA	0	NA	NA	NA	NA	NA		gene:ENSG00000279691	5	0	NA	NA	NA	NA	NA	0	NA	NA	NA	NA	NA
FSTL4	5	16.0108	-0.602586	0.784741	-0.767879	0.442559	0.58799	16.0108	-1.10124	0.425943	-2.58542	0.00972597	0.0789254	16.0108	-0.259515	0.727961	-0.356496	0.721469	0.825917	16.0108	-0.0776737	0.399974	-0.194197	0.846022	0.976217		FSTL4	5	47.0538	0.645188	0.383938	1.68045	0.0928702	0.175522	47.0538	0.441571	0.34297	1.28749	0.197923	0.411548
gene:ENSG00000280104	5	0.238533	-0.441715	5.2679	-0.0838503	0.933176	NA	0.238533	0	5.2679	0	1	NA	0.238533	0.146269	5.23998	0.027914	0.977731	NA	0.238533	0	5.26765	0	1	NA		gene:ENSG00000280104	5	0.051129	0	5.2679	0	1	NA	0.051129	0	5.2679	0	1	NA
gene:ENSG00000279197	5	0.057776	0	5.2679	0	1	NA	0.057776	0.995227	5.2679	0.188923	0.850153	NA	0.057776	0	5.2679	0	1	NA	0.057776	0	5.26765	0	1	NA		gene:ENSG00000279197	5	0.0411156	0	5.2679	0	1	NA	0.0411156	1.05172	5.2679	0.199647	0.841756	NA
C5orf15	5	697.527	0.848612	0.14073	6.03008	1.63875e-09	1.31168e-08	697.527	0.11833	0.118421	0.999231	0.317683	0.697923	697.527	1.14702	0.138466	8.28374	1.19e-16	1.43e-15	697.527	0.178811	0.118064	1.51453	0.129892	0.440599		C5orf15	5	1212.21	0.137939	0.14644	0.941947	0.34622	0.481562	1212.21	-0.46761	0.144019	-3.24687	0.00116681	0.0149761
VDAC1	5	1482.82	-0.601665	0.0482733	-12.4637	1.17764e-35	6.97152e-34	1482.82	-0.114472	0.0507336	-2.25634	0.0240495	0.154338	1482.82	-0.631367	0.0476117	-13.2608	3.91e-40	1.9e-38	1482.82	-0.0700273	0.0499755	-1.40123	0.161144	0.492192		VDAC1	5	2065.13	-0.309926	0.140486	-2.2061	0.027377	0.0666952	2065.13	-0.342724	0.141659	-2.41936	0.0155477	0.081172
TCF7	5	39.6186	-0.501726	0.407999	-1.22972	0.218801	0.343869	39.6186	-0.0760433	0.295493	-0.257344	0.796913	0.963598	39.6186	-0.0768954	0.384572	-0.199951	0.841519	0.922326	39.6186	-0.27877	0.29604	-0.94166	0.346367	0.706742		TCF7	5	163.327	2.75577	0.291251	9.46184	3.02578e-21	2.75161e-19	163.327	1.58238	0.2585	6.1214	9.27538e-10	9.20961e-08
SKP1	5	900.953	-0.412464	0.0735845	-5.60531	2.07884e-08	1.44126e-07	900.953	-0.045136	0.0768752	-0.587133	0.557114	0.875338	900.953	-0.504345	0.0731187	-6.89761	5.29e-12	4.31e-11	900.953	-0.0987216	0.0764355	-1.29157	0.196507	0.545281		SKP1	5	852.506	-0.46995	0.12323	-3.81362	0.000136948	0.000787617	852.506	-0.284651	0.12215	-2.33035	0.0197878	0.0950408
gene:ENSG00000272772	5	89.5635	-0.635185	0.268448	-2.36614	0.0179746	0.0421834	89.5635	-0.435344	0.283828	-1.53383	0.125072	0.439461	89.5635	-0.645323	0.266448	-2.42195	0.0154375	0.0341326	89.5635	-0.251456	0.279022	-0.901206	0.367479	0.72315		gene:ENSG00000272772	5	61.5614	-0.227139	0.317876	-0.714551	0.474887	0.606773	61.5614	-0.279511	0.320983	-0.870796	0.383865	0.612923
PPP2CA	5	1909.22	-0.515636	0.0588575	-8.76076	1.9394e-18	3.53164e-17	1909.22	-0.00677061	0.0604523	-0.111999	0.910824	0.996077	1909.22	-0.590344	0.0585342	-10.0854	6.41e-24	1.3e-22	1909.22	-0.0235654	0.0601089	-0.392045	0.695025	0.918335		PPP2CA	5	2307.48	0.219459	0.138727	1.58194	0.113662	0.205852	2307.48	-0.289548	0.139766	-2.07166	0.038297	0.145351
CDKL3	5	57.2233	-0.0338653	0.258296	-0.131111	0.895688	0.954151	57.2233	-0.0788023	0.237415	-0.331917	0.739952	0.946485	57.2233	0.0358881	0.252922	0.141894	0.887164	0.948127	57.2233	0.356798	0.228879	1.55889	0.119022	0.419425		CDKL3	5	66.4109	0.798614	0.27054	2.95193	0.00315794	0.0114021	66.4109	0.458087	0.242439	1.88949	0.0588256	0.191865
UBE2B	5	852.218	-1.18509	0.110102	-10.7636	5.11631e-27	1.82808e-25	852.218	-0.00412503	0.123287	-0.0334589	0.973309	1	852.218	-1.09639	0.109384	-10.0233	1.2e-23	2.39e-22	852.218	0.140465	0.121603	1.15511	0.248045	0.612514		UBE2B	5	597.224	0.292015	0.110742	2.6369	0.00836685	0.0255527	597.224	0.0402847	0.114666	0.351322	0.725347	0.863607
gene:ENSG00000279469	5	0.68682	0.371255	2.47754	0.149848	0.880884	NA	0.68682	1.47724	2.39782	0.616077	0.537844	NA	0.68682	1.24884	2.35465	0.530372	0.595854	NA	0.68682	0.721422	2.47326	0.291689	0.770525	NA		gene:ENSG00000279469	5	1.08444	2.06542	1.8525	1.11493	0.264879	0.393345	1.08444	1.63774	1.7576	0.931801	0.351439	NA
CDKN2AIPNL	5	126.098	0.0204656	0.193526	0.105751	0.91578	0.968062	126.098	-0.281688	0.14536	-1.93787	0.0526387	0.260914	126.098	0.260556	0.186161	1.39962	0.161626	0.257397	126.098	-0.192272	0.143197	-1.34271	0.179366	0.519989		CDKN2AIPNL	5	158.302	-0.510357	0.189416	-2.69438	0.00705206	0.0221957	158.302	-0.310591	0.169617	-1.83113	0.0670817	0.209094
gene:ENSG00000280420	5	0.284842	-1.40351	4.11082	-0.341418	0.732789	NA	0.284842	1.03433	4.06012	0.254755	0.798913	NA	0.284842	-0.680952	4.11082	-0.165649	0.868433	NA	0.284842	-1.08057	4.1107	-0.262868	0.792652	NA		gene:ENSG00000280420	5	0.248632	3.07833	5.19877	0.592128	0.553765	NA	0.248632	0	5.2679	0	1	NA
JADE2	5	1269.04	-0.246984	0.103179	-2.39374	0.0166774	0.0394741	1269.04	0.249693	0.109621	2.27777	0.0227401	0.148118	1269.04	-0.509961	0.103211	-4.94097	7.77e-07	3.6e-06	1269.04	0.0974443	0.109601	0.889084	0.373958	0.728516		JADE2	5	514.724	-0.98327	0.151481	-6.49106	8.52363e-11	2.04664e-09	514.724	0.131944	0.15531	0.849548	0.395576	0.62225
SAR1B	5	464.619	-0.747767	0.10528	-7.10265	1.2239e-12	1.36449e-11	464.619	0.110749	0.105544	1.04931	0.294033	0.677957	464.619	-0.883831	0.104721	-8.43988	3.18e-17	3.96e-16	464.619	0.0996677	0.104845	0.950615	0.3418	0.702969		SAR1B	5	470.773	-0.0498148	0.159895	-0.311547	0.755385	0.840281	470.773	-0.0758919	0.153752	-0.493598	0.62159	0.799684
SEC24A	5	793.59	-0.650884	0.130399	-4.99147	5.99229e-07	3.38859e-06	793.59	0.411578	0.139061	2.95969	0.00307946	0.0328658	793.59	-0.929124	0.130474	-7.12114	1.07e-12	9.28e-12	793.59	0.463748	0.138282	3.35363	0.000797597	0.0116617		SEC24A	5	919.551	-0.117376	0.197064	-0.595623	0.551427	0.674286	919.551	-0.288714	0.19879	-1.45236	0.146402	0.341583
CAMLG	5	335.36	0.540939	0.104057	5.19849	2.00911e-07	1.21815e-06	335.36	0.0692546	0.0954142	0.725831	0.467942	0.821261	335.36	0.446882	0.103191	4.33064	1.49e-05	5.74e-05	335.36	0.00516759	0.0948088	0.0545053	0.956533	1		CAMLG	5	339.676	0.186287	0.21638	0.860926	0.389279	0.525264	339.676	-0.168926	0.211801	-0.797567	0.425122	0.650041
DDX46	5	663.604	-0.0846388	0.0809767	-1.04522	0.29592	0.436358	663.604	0.0576292	0.0829892	0.694418	0.48742	0.833164	663.604	-0.102358	0.0801507	-1.27707	0.201577	0.30979	663.604	0.0648652	0.0822008	0.789107	0.430049	0.771453		DDX46	5	723.85	-1.06573	0.152896	-6.97031	3.1625e-12	9.76832e-11	723.85	-0.237738	0.150647	-1.57812	0.114539	0.293111
C5orf24	5	655.183	0.337401	0.132195	2.55229	0.0107017	0.0267719	655.183	-0.155623	0.119297	-1.3045	0.192064	0.551928	655.183	0.461772	0.130744	3.53189	0.000412604	0.00125813	655.183	-0.0569225	0.118776	-0.479241	0.631767	0.889117		C5orf24	5	970.241	0.117246	0.170987	0.685704	0.4929	0.622861	970.241	-0.629148	0.16703	-3.76669	0.000165427	0.00368733
TXNDC15	5	255.116	0.837878	0.146692	5.71184	1.11761e-08	7.99369e-08	255.116	-0.0668941	0.117121	-0.571154	0.567895	0.879047	255.116	0.700076	0.145902	4.79825	1.6e-06	7.09e-06	255.116	0.0527449	0.115619	0.456194	0.64825	0.896627		TXNDC15	5	211.165	-0.911525	0.169644	-5.37315	7.73724e-08	1.04299e-06	211.165	-0.255098	0.147539	-1.72902	0.0838057	0.240917
PCBD2	5	122.44	0.30353	0.164975	1.83985	0.0657904	0.129316	122.44	-0.100408	0.134525	-0.746387	0.455434	0.812505	122.44	0.181879	0.163384	1.1132	0.265622	0.387856	122.44	-0.041522	0.132187	-0.314116	0.753433	0.944306		PCBD2	5	157.45	0.073886	0.260051	0.284121	0.776317	0.855435	157.45	-0.0126159	0.234902	-0.0537071	0.957169	0.986245
gene:ENSG00000279799	5	1.82285	1.35282	1.51912	0.890528	0.373183	0.52047	1.82285	-0.777462	1.33832	-0.580925	0.561291	NA	1.82285	1.61155	1.49024	1.0814	0.279518	0.403939	1.82285	-0.934394	1.33896	-0.697848	0.485272	NA		gene:ENSG00000279799	5	1.26008	-1.28731	2.50883	-0.513112	0.607873	0.722736	1.26008	3.39458	2.25046	1.50839	0.131454	NA
CATSPER3	5	1.04884	1.01963	2.03465	0.501133	0.616278	NA	1.04884	1.20318	1.74826	0.688217	0.491316	NA	1.04884	-0.680956	2.19631	-0.310045	0.756526	NA	1.04884	0.85083	1.76106	0.483135	0.629	NA		CATSPER3	5	1.32483	-1.3128	1.77213	-0.740805	0.458812	0.591807	1.32483	1.56437	1.3574	1.15248	0.249124	NA
PITX1	5	2.67508	-1.95214	1.00102	-1.95015	0.0511588	0.104407	2.67508	2.40098	1.64736	1.45747	0.144986	0.475283	2.67508	-1.98407	0.980833	-2.02284	0.04309	0.0843901	2.67508	1.75171	1.73669	1.00865	0.313143	0.679308		PITX1	5	12.7837	2.16824	0.909572	2.3838	0.0171349	0.0456125	12.7837	2.91564	0.87131	3.34627	0.000819057	0.0116581
MACROH2A1	5	1182.25	-0.00122734	0.0647413	-0.0189576	0.984875	1	1182.25	-0.0930417	0.0588299	-1.58154	0.113755	0.416446	1182.25	-0.104892	0.0642482	-1.63261	0.102551	0.176824	1182.25	-0.0237727	0.0582192	-0.408331	0.683031	0.912609		MACROH2A1	5	1145.23	-0.335069	0.106725	-3.13955	0.0016921	0.00674343	1145.23	-0.0867974	0.100258	-0.865741	0.386632	0.615398
DCANP1	5	0	NA	NA	NA	NA	NA	0	NA	NA	NA	NA	NA	0	NA	NA	NA	NA	NA	0	NA	NA	NA	NA	NA		DCANP1	5	0.0568236	-0.391831	5.2679	-0.0743809	0.940707	NA	0.0568236	0	5.2679	0	1	NA
TIFAB	5	0	NA	NA	NA	NA	NA	0	NA	NA	NA	NA	NA	0	NA	NA	NA	NA	NA	0	NA	NA	NA	NA	NA		TIFAB	5	0	NA	NA	NA	NA	NA	0	NA	NA	NA	NA	NA
NEUROG1	5	0	NA	NA	NA	NA	NA	0	NA	NA	NA	NA	NA	0	NA	NA	NA	NA	NA	0	NA	NA	NA	NA	NA		NEUROG1	5	0.275633	1.53174	5.2679	0.290767	0.771229	NA	0.275633	2.64626	5.19672	0.509216	0.610601	NA
CXCL14	5	1.60358	0	1.9425	0	1	1	1.60358	-0.577586	1.16086	-0.497549	0.618802	NA	1.60358	0	1.9425	0	1	1	1.60358	-1.02626	1.18113	-0.868881	0.384912	NA		CXCL14	5	5.63716	0	1.79678	0	1	1	5.63716	-1.74717	0.741231	-2.35712	0.0184172	0.0901759
SLC25A48	5	3.28735	0.520075	1.79353	0.289973	0.771837	0.868831	3.28735	-0.0318903	0.792697	-0.0402302	0.96791	1	3.28735	0	1.79353	0	1	1	3.28735	-0.162259	0.791626	-0.204969	0.837596	0.973628		SLC25A48	5	2.32372	1.47758	1.68867	0.875	0.381574	0.517741	2.32372	0.154894	1.51963	0.101929	0.918813	NA
IL9	5	0	NA	NA	NA	NA	NA	0	NA	NA	NA	NA	NA	0	NA	NA	NA	NA	NA	0	NA	NA	NA	NA	NA		IL9	5	0	NA	NA	NA	NA	NA	0	NA	NA	NA	NA	NA
LECT2	5	0.09813	0	5.2679	0	1	NA	0.09813	-0.92834	5.2679	-0.176226	0.860117	NA	0.09813	0.280835	5.2679	0.0533107	0.957484	NA	0.09813	-1.08056	5.26765	-0.205131	0.83747	NA		LECT2	5	0.460022	3.02136	3.95573	0.763794	0.44499	NA	0.460022	2.4963	3.95855	0.630609	0.528296	NA
TGFBI	5	20.8933	-1.61403	0.69908	-2.30879	0.0209551	0.0482537	20.8933	-0.470212	0.384626	-1.22252	0.221512	0.59477	20.8933	-1.38895	0.645714	-2.15103	0.0314734	0.0641431	20.8933	-0.0900277	0.376016	-0.239425	0.810776	0.964003		TGFBI	5	72.8773	0.578665	1.23491	0.468589	0.639364	0.748787	72.8773	0.116511	0.396102	0.294144	0.768648	0.888316
SMAD5	5	505.574	0.736754	0.15552	4.73735	2.16527e-06	1.11984e-05	505.574	-0.0491081	0.144485	-0.339884	0.733944	0.945081	505.574	0.930147	0.154131	6.03479	1.59e-09	1.02e-08	505.574	0.018187	0.143935	0.126356	0.89945	0.993598		SMAD5	5	1015.89	-0.17622	0.137471	-1.28187	0.199887	0.317541	1015.89	-0.394411	0.133845	-2.94678	0.00321098	0.0297268
SMIM32	5	0.235299	-2.82301	5.20461	-0.542406	0.587539	NA	0.235299	0	5.2679	0	1	NA	0.235299	-3.06224	5.20461	-0.588371	0.556283	NA	0.235299	0	5.26765	0	1	NA		SMIM32	5	0.133773	-0.391831	5.2679	-0.0743809	0.940707	NA	0.133773	0.0899391	5.2679	0.017073	0.986378	NA
TRPC7	5	8.38922	0.336991	0.784049	0.429808	0.667335	0.79277	8.38922	-0.319935	0.491685	-0.65069	0.515247	0.851492	8.38922	-0.478649	0.836557	-0.572165	0.56721	0.695263	8.38922	0.0237771	0.475017	0.0500554	0.960078	1		TRPC7	5	5.48392	-0.0681427	0.894692	-0.0761633	0.939289	0.971445	5.48392	0.472907	0.651686	0.725667	0.468043	0.686747
SPOCK1	5	7.74503	-1.03688	1.02609	-1.01051	0.31225	0.455163	7.74503	-1.09323	0.577113	-1.89432	0.058183	0.279642	7.74503	0.0542859	0.8596	0.0631525	0.949645	0.988524	7.74503	0.559913	0.510911	1.09591	0.273118	0.642052		SPOCK1	5	16.6787	2.23058	0.664553	3.35652	0.000789308	0.00353511	16.6787	0.234185	0.596797	0.392404	0.69476	0.845447
KLHL3	5	6.16798	0.407188	0.874231	0.465767	0.641383	0.770174	6.16798	-0.254248	0.624492	-0.407127	0.683914	0.925064	6.16798	0.654166	0.842188	0.776746	0.437308	0.56997	6.16798	0.307424	0.595496	0.516249	0.60568	0.879896		KLHL3	5	64.1801	0.780658	0.442382	1.76467	0.0776194	0.152489	64.1801	0.30463	0.285573	1.06673	0.286092	0.512587
HNRNPA0	5	2282.84	-0.392466	0.0603528	-6.50286	7.88061e-11	7.3505e-10	2282.84	-0.120602	0.0584488	-2.06338	0.0390767	0.214662	2282.84	-0.437616	0.0599675	-7.29755	2.93e-13	2.67e-12	2282.84	-0.151137	0.0582468	-2.59477	0.00946532	0.0801714		HNRNPA0	5	2885.15	-0.00310855	0.231798	-0.0134106	0.9893	1	2885.15	-0.235929	0.231325	-1.0199	0.307774	0.536079
MYOT	5	2.54041	0.930527	1.03137	0.902224	0.366938	0.514804	2.54041	0.0334438	1.85125	0.0180655	0.985587	1	2.54041	0.311277	1.048	0.297019	0.766452	0.863198	2.54041	-0.118839	1.85124	-0.0641943	0.948816	1		MYOT	5	23.0431	0.257534	0.473315	0.544106	0.586368	0.703739	23.0431	-0.386619	0.350791	-1.10213	0.270403	0.494479
PKD2L2	5	24.9306	0.12868	0.409502	0.314236	0.753342	0.86186	24.9306	-0.17076	0.432498	-0.394822	0.692974	0.929937	24.9306	0.870764	0.39266	2.21761	0.0265817	0.0553002	24.9306	0.55324	0.407118	1.35892	0.174173	0.510981		PKD2L2	5	85.0847	1.07444	0.413304	2.59964	0.00933214	0.0279014	85.0847	0.258432	0.410759	0.629157	0.529246	0.736307
FAM13B	5	433.549	-0.09866	0.110066	-0.896369	0.370056	0.517459	433.549	-0.0887647	0.0892114	-0.994992	0.31974	0.699227	433.549	-0.158189	0.108586	-1.4568	0.14517	0.234976	433.549	-0.0179423	0.0883026	-0.203191	0.838986	0.973833		FAM13B	5	476.646	0.791059	0.1511	5.23535	1.64673e-07	2.05297e-06	476.646	-0.0434624	0.146611	-0.296448	0.766888	0.887158
WNT8A	5	0	NA	NA	NA	NA	NA	0	NA	NA	NA	NA	NA	0	NA	NA	NA	NA	NA	0	NA	NA	NA	NA	NA		WNT8A	5	0.201011	2.39773	5.2371	0.457834	0.647071	NA	0.201011	0	5.2679	0	1	NA
NME5	5	20.6505	1.99593	1.47209	1.35585	0.175147	0.288637	20.6505	-0.140104	0.339026	-0.413255	0.67942	0.924327	20.6505	0	1.69114	0	1	1	20.6505	-0.114653	0.336216	-0.34101	0.733096	0.936175		NME5	5	44.9989	-0.910718	1.47166	-0.618836	0.536024	0.660811	44.9989	0.0143229	0.305769	0.0468424	0.962639	0.988214
BRD8	5	583.15	0.0966027	0.107601	0.897782	0.369302	0.516674	583.15	-0.0543456	0.106619	-0.509717	0.61025	0.897346	583.15	0.113104	0.106764	1.05938	0.289425	0.414786	583.15	-0.0343054	0.105915	-0.323896	0.746017	0.941528		BRD8	5	707.338	-0.145874	0.141048	-1.03421	0.301037	0.432518	707.338	0.345192	0.137413	2.51207	0.0120025	0.0695569
KIF20A	5	91.2593	-0.0475195	0.322903	-0.147163	0.883003	0.944338	91.2593	-0.0462255	0.291988	-0.158313	0.87421	0.988416	91.2593	-0.363567	0.32395	-1.12229	0.261739	0.383379	91.2593	-0.230459	0.292132	-0.788886	0.430179	0.771487		KIF20A	5	264.395	-1.0216	0.192665	-5.30248	1.14241e-07	1.46188e-06	264.395	-0.36609	0.186339	-1.96465	0.0494553	0.170774
CDC23	5	495.306	0.457549	0.0771764	5.92861	3.05502e-09	2.35973e-08	495.306	-0.0123277	0.0860271	-0.143301	0.886053	0.991049	495.306	0.434725	0.076294	5.69801	1.21e-08	6.99e-08	495.306	-0.0586406	0.0851497	-0.688676	0.491027	0.812177		CDC23	5	728.456	-0.247665	0.125024	-1.98094	0.0475979	0.103087	728.456	-0.27817	0.12751	-2.18156	0.0291419	0.121686
GFRA3	5	1.45476	-0.360451	1.51917	-0.237269	0.812448	NA	1.45476	0.942607	1.52447	0.618318	0.536366	NA	1.45476	-1.68135	1.6935	-0.992825	0.320795	0.450382	1.45476	1.25259	1.49108	0.840056	0.400877	NA		GFRA3	5	2.57262	0.692935	1.05756	0.655223	0.512324	0.639424	2.57262	2.31738	1.58746	1.4598	0.144345	NA
CDC25C	5	17.4232	0.0640547	0.503857	0.127129	0.898838	0.956492	17.4232	-0.185351	0.449878	-0.412002	0.680338	0.924453	17.4232	0.2134	0.492783	0.433051	0.664978	0.781798	17.4232	-0.5888	0.456743	-1.28913	0.197353	0.546952		CDC25C	5	43.2944	-0.890087	0.298947	-2.97741	0.00290695	0.0106217	43.2944	-0.0109381	0.280389	-0.0390104	0.968882	0.991518
FAM53C	5	1076.9	-0.307374	0.0783741	-3.92188	8.78599e-05	0.000344041	1076.9	0.053908	0.0799281	0.674456	0.500021	0.843665	1076.9	-0.382884	0.0779621	-4.91116	9.05e-07	4.15e-06	1076.9	0.00967604	0.0795732	0.121599	0.903216	0.993862		FAM53C	5	1190.73	0.771977	0.146525	5.26856	1.37498e-07	1.74454e-06	1190.73	0.444084	0.145773	3.0464	0.00231597	0.0240294
KDM3B	5	1045.36	-0.215901	0.0864398	-2.49771	0.0125	0.0306819	1045.36	0.000730491	0.083252	0.00877446	0.992999	1	1045.36	-0.183626	0.0856632	-2.14358	0.0320668	0.0652228	1045.36	-0.0729271	0.083051	-0.8781	0.379889	0.733335		KDM3B	5	1442.39	-0.123551	0.106302	-1.16227	0.245128	0.371788	1442.39	-0.178803	0.103825	-1.72216	0.0850411	0.243062
REEP2	5	3.47282	1.41211	1.7284	0.817008	0.413924	0.56015	3.47282	-0.186267	0.878878	-0.211937	0.832156	0.975026	3.47282	3.49496	1.46769	2.38126	0.0172533	0.0376603	3.47282	-0.203536	0.872813	-0.233195	0.81561	0.965012		REEP2	5	26.4378	4.3771	0.712879	6.14003	8.25049e-10	1.65148e-08	26.4378	1.24599	0.45344	2.74786	0.00599861	0.0449978
EGR1	5	522.252	-0.752852	0.137852	-5.46132	4.72607e-08	3.13048e-07	522.252	0.0397912	0.0807384	0.492841	0.622125	0.903858	522.252	-0.893724	0.135998	-6.57158	4.98e-11	3.69e-10	522.252	0.193232	0.0798929	2.41864	0.0155787	0.11644		EGR1	5	1815.15	2.65298	0.227681	11.6522	2.23635e-31	4.26216e-29	1815.15	0.0677123	0.220798	0.306671	0.759094	0.882833
ETF1	5	3840.08	-0.972784	0.102017	-9.53551	1.49147e-21	3.42802e-20	3840.08	0.216489	0.103196	2.09784	0.0359192	0.202496	3840.08	-0.997986	0.101892	-9.79453	1.19e-22	2.21e-21	3840.08	0.213114	0.103065	2.06776	0.0386628	0.213736		ETF1	5	2422.89	0.211189	0.153546	1.37541	0.169004	0.27918	2422.89	-0.0769238	0.155269	-0.495423	0.620302	0.799121
HSPA9	5	2311.38	-0.430035	0.0505437	-8.50818	1.76683e-17	2.95879e-16	2311.38	0.0916736	0.0510497	1.79577	0.0725311	0.320594	2311.38	-0.484284	0.0501835	-9.65026	4.9e-22	8.67e-21	2311.38	-0.0127056	0.0509359	-0.249442	0.803019	0.962002		HSPA9	5	3906.43	0.311945	0.189393	1.64707	0.0995433	0.18555	3906.43	-0.372978	0.190056	-1.96246	0.049709	0.171233
CTNNA1	5	3964.07	-0.407894	0.0779312	-5.23402	1.65861e-07	1.016e-06	3964.07	-0.122845	0.076677	-1.60212	0.10913	0.407658	3964.07	-0.497223	0.0777834	-6.3924	1.63e-10	1.16e-09	3964.07	-0.114712	0.0765703	-1.49812	0.134101	0.448472		CTNNA1	5	4216.83	-0.448017	0.139517	-3.21121	0.00132177	0.00547501	4216.83	-0.351727	0.138755	-2.53488	0.0112487	0.0666502
LRRTM2	5	0	NA	NA	NA	NA	NA	0	NA	NA	NA	NA	NA	0	NA	NA	NA	NA	NA	0	NA	NA	NA	NA	NA		LRRTM2	5	0	NA	NA	NA	NA	NA	0	NA	NA	NA	NA	NA
SIL1	5	279.028	0.0233648	0.107005	0.218352	0.827155	0.900397	279.028	0.547321	0.12315	4.44435	8.81582e-06	0.000200311	279.028	-0.258651	0.107256	-2.41154	0.0158853	0.0350048	279.028	0.276563	0.124276	2.22539	0.0260549	0.163343		SIL1	5	273.607	-0.650576	0.164509	-3.95466	7.66432e-05	0.000475932	273.607	0.0683643	0.167914	0.407138	0.683906	0.838154
MATR3_1	5	183.778	-0.807321	0.241559	-3.34213	0.000831377	0.00270598	183.778	-0.364382	0.223692	-1.62894	0.103325	0.395878	183.778	-0.419594	0.235799	-1.77946	0.0751644	0.135901	183.778	-0.0164449	0.221584	-0.0742149	0.940839	0.999353		MATR3_1	5	508.935	1.43185	0.702389	2.03854	0.0414959	0.0925432	508.935	0.785142	0.700565	1.12073	0.262404	0.485843
MATR3_2	5	2250.8	-0.517902	0.0981676	-5.27569	1.3226e-07	8.2274e-07	2250.8	-0.0531946	0.097699	-0.544474	0.586115	0.886088	2250.8	-0.482961	0.0978518	-4.93564	7.99e-07	3.69e-06	2250.8	0.0080212	0.0974703	0.0822938	0.934413	0.998365		MATR3_2	5	2890.07	-0.190973	0.191741	-0.995994	0.319253	0.452844	2890.07	-0.669925	0.191591	-3.49665	0.000471138	0.00784501
PAIP2	5	713.79	-0.339662	0.0826814	-4.10808	3.98967e-05	0.00016638	713.79	0.115307	0.0888067	1.2984	0.19415	0.554341	713.79	-0.321688	0.0818444	-3.93048	8.48e-05	0.000289188	713.79	0.122755	0.0879849	1.39518	0.162962	0.494939		PAIP2	5	1050.26	-0.300311	0.150795	-1.99152	0.0464238	0.10108	1050.26	-0.18295	0.152106	-1.20278	0.229062	0.450164
SLC23A1	5	46.5052	-0.425106	0.364629	-1.16586	0.243672	0.375274	46.5052	-0.870356	0.548118	-1.5879	0.112309	0.414186	46.5052	-0.657683	0.364574	-1.80398	0.0712346	0.130097	46.5052	0.0910644	0.485036	0.187748	0.851074	0.97838		SLC23A1	5	39.6935	0.017186	0.313079	0.0548934	0.956223	0.982042	39.6935	0.736197	0.321234	2.29178	0.0219185	0.101555
MZB1	5	17.2747	-1.33915	0.410524	-3.26204	0.00110613	0.00350842	17.2747	0.381916	0.801968	0.476223	0.633915	0.908697	17.2747	-1.25909	0.401507	-3.13592	0.00171316	0.00465465	17.2747	1.32911	0.720601	1.84445	0.0651181	0.295235		MZB1	5	20.0315	-0.762182	0.563038	-1.3537	0.175833	0.287336	20.0315	0.266746	0.709214	0.376115	0.706832	0.852601
PROB1	5	34.5407	-0.488887	0.333734	-1.4649	0.142947	0.244959	34.5407	0.287094	0.270925	1.05968	0.28929	0.672124	34.5407	-0.259289	0.31923	-0.812232	0.416658	0.548278	34.5407	0.134918	0.270881	0.498071	0.618434	0.885342		PROB1	5	38.6464	0.028691	0.463345	0.0619214	0.950625	0.9782	38.6464	0.247459	0.43749	0.565633	0.571643	0.76626
SPATA24	5	45.103	-0.0834105	0.283574	-0.29414	0.768651	0.867009	45.103	0.198482	0.223269	0.888985	0.374011	0.747734	45.103	0.042291	0.274283	0.154188	0.877462	0.943225	45.103	0.148641	0.221621	0.6707	0.502412	0.820501		SPATA24	5	58.5314	-0.485814	0.283024	-1.71651	0.0860683	0.165566	58.5314	0.465443	0.238605	1.95068	0.0510946	0.174552
DNAJC18	5	111.333	0.326742	0.198373	1.64711	0.0995359	0.182498	111.333	0.16283	0.157955	1.03086	0.302606	0.68528	111.333	0.548941	0.192222	2.85577	0.00429327	0.0107368	111.333	0.233223	0.155896	1.49601	0.13465	0.449752		DNAJC18	5	106.973	-0.553588	0.255969	-2.16271	0.0305631	0.0726757	106.973	-0.169321	0.211751	-0.799623	0.423929	0.648835
gene:ENSG00000279686	5	0.156866	-2.23969	5.23918	-0.427488	0.669024	NA	0.156866	0	5.2679	0	1	NA	0.156866	-2.47892	5.23918	-0.47315	0.636106	NA	0.156866	0	5.26765	0	1	NA		gene:ENSG00000279686	5	0.116966	1.53174	5.2679	0.290767	0.771229	NA	0.116966	-0.871844	5.2679	-0.165501	0.86855	NA
ECSCR	5	0.104878	0.520068	5.2679	0.0987239	0.921358	NA	0.104878	-0.92834	5.2679	-0.176226	0.860117	NA	0.104878	0	5.2679	0	1	NA	0.104878	-1.08056	5.26765	-0.205131	0.83747	NA		ECSCR	5	0.702037	2.99594	3.06593	0.97717	0.328485	NA	0.702037	0.887706	3.18661	0.278573	0.780572	NA
SMIM33	5	0.0497313	0	5.2679	0	1	NA	0.0497313	-0.92834	5.2679	-0.176226	0.860117	NA	0.0497313	0	5.2679	0	1	NA	0.0497313	-1.08057	5.26765	-0.205133	0.837468	NA		SMIM33	5	0.148497	0	5.2679	0	1	NA	0.148497	-2.5933	5.19252	-0.49943	0.617476	NA
STING1	5	378.913	1.67049	0.930329	1.7956	0.072559	0.14061	378.913	0.215751	0.114518	1.88399	0.0595658	0.283631	378.913	1.53888	0.92409	1.66529	0.095855	0.16714	378.913	0.123066	0.114363	1.0761	0.281883	0.650919		STING1	5	288.457	1.57164	1.03227	1.52251	0.127882	0.225515	288.457	-0.0134423	0.161774	-0.0830931	0.933777	0.975332
UBE2D2	5	1947.91	-0.302058	0.0928362	-3.25367	0.00113924	0.0035978	1947.91	0.26558	0.0840621	3.15933	0.00158131	0.0191738	1947.91	-0.404245	0.0923711	-4.37631	1.21e-05	4.71e-05	1947.91	0.518401	0.083753	6.18964	6.03015e-10	2.9918e-08		UBE2D2	5	4165.69	-0.310248	0.201775	-1.5376	0.124147	0.220404	4165.69	0.474375	0.196793	2.41053	0.0159292	0.0824954
CXXC5	5	959.222	-0.892122	0.144334	-6.18095	6.37166e-10	5.37437e-09	959.222	-0.390574	0.117388	-3.3272	0.000877241	0.0118768	959.222	-0.536316	0.138997	-3.85847	0.000114097	0.000381671	959.222	-0.493149	0.11732	-4.20345	2.62879e-05	0.000586262		CXXC5	5	525.553	-0.779876	0.190754	-4.08838	4.3439e-05	0.000289836	525.553	-0.172612	0.167583	-1.03	0.303008	0.530758
PSD2	5	1.3894	-0.441721	1.90742	-0.231581	0.816864	NA	1.3894	-0.753391	1.15715	-0.651073	0.514999	NA	1.3894	-1.64275	1.90742	-0.861245	0.389103	0.520454	1.3894	-0.872995	1.15407	-0.756447	0.449381	NA		PSD2	5	3.46884	2.14277	1.32751	1.61413	0.1065	0.195807	3.46884	0.867651	1.01212	0.85726	0.391301	0.619177
NRG2	5	1.55242	0.523016	1.55356	0.336656	0.736376	NA	1.55242	2.89598	1.5807	1.83209	0.0669381	NA	1.55242	0.622204	1.51739	0.410048	0.681771	0.79605	1.55242	3.12333	1.56096	2.0009	0.045403	NA		NRG2	5	2.96768	3.38612	1.31063	2.58358	0.00977808	0.0289688	2.96768	1.57382	1.00005	1.57374	0.115547	NA
PURA	5	580.157	-0.341718	0.105682	-3.23345	0.00122305	0.00383754	580.157	0.0709943	0.110786	0.640824	0.521637	0.85423	580.157	-0.544987	0.105565	-5.16256	2.44e-07	1.21e-06	580.157	-0.0150542	0.110442	-0.136308	0.891578	0.992175		PURA	5	1135.2	-0.0278395	0.129926	-0.214272	0.830335	0.894334	1135.2	-0.258795	0.129212	-2.00287	0.0451913	0.16102
IGIP	5	36.3942	-0.639701	0.301488	-2.12181	0.0338538	0.0733148	36.3942	0.159254	0.268009	0.59421	0.552372	0.873652	36.3942	-0.778371	0.298571	-2.60699	0.00913421	0.0213071	36.3942	-0.256466	0.273211	-0.938712	0.347879	0.708409		IGIP	5	164.54	-0.0147784	0.203812	-0.0725102	0.942196	0.973264	164.54	-0.405502	0.193633	-2.09418	0.0362442	0.140475
CYSTM1	5	312.112	-0.0353211	0.148811	-0.237356	0.812381	0.888621	312.112	-0.119819	0.132384	-0.905083	0.365421	0.740859	312.112	-0.0958943	0.14751	-0.650088	0.515635	0.645498	312.112	-0.117481	0.131733	-0.891812	0.372494	0.727267		CYSTM1	5	390.366	0.0202157	0.143398	0.140977	0.887888	0.935733	390.366	-0.336439	0.144069	-2.33527	0.0195293	0.0942411
PFDN1	5	165.968	0.486597	0.13133	3.70514	0.000211273	0.000770154	165.968	-0.0748724	0.125449	-0.596835	0.550618	0.87275	165.968	0.340094	0.130517	2.60575	0.00916726	0.0213812	165.968	-0.267435	0.125951	-2.12332	0.0337267	0.195239		PFDN1	5	175.725	-0.899591	0.292252	-3.07813	0.00208304	0.00802877	175.725	-0.466552	0.278165	-1.67725	0.0934938	0.258364
HBEGF	5	53.022	0.0835034	0.471411	0.177135	0.859402	0.924832	53.022	0.547874	0.36262	1.51088	0.13082	0.449853	53.022	0.232782	0.460269	0.505753	0.61303	0.736354	53.022	0.825619	0.360133	2.29254	0.0218745	0.144835		HBEGF	5	146.472	3.31753	0.286195	11.5919	4.53172e-31	8.45684e-29	146.472	1.27805	0.229318	5.57327	2.49996e-08	2.03765e-06
SLC4A9	5	2.62865	2.46866	1.28577	1.91998	0.0548602	0.110693	2.62865	0.0618102	1.59707	0.0387021	0.969128	1	2.62865	2.8894	1.26589	2.2825	0.0224598	0.0476431	2.62865	0.46854	1.49146	0.314148	0.753408	0.944306		SLC4A9	5	1.68389	0.0191008	1.6778	0.0113845	0.990917	1	1.68389	-0.347698	1.2493	-0.278316	0.78077	NA
ANKHD1	5	1374.8	-0.422968	0.0530709	-7.96987	1.58844e-15	2.29994e-14	1374.8	0.130889	0.0581015	2.25276	0.0242743	0.155223	1374.8	-0.518753	0.0526771	-9.84778	7.01e-23	1.33e-21	1374.8	0.165932	0.0573582	2.89291	0.00381692	0.0410437		ANKHD1	5	2286.76	0.566875	0.179038	3.16623	0.00154427	0.00623661	2286.76	-0.118963	0.179018	-0.664531	0.506351	0.719014
ANKHD1-EIF4EBP3	5	0	NA	NA	NA	NA	NA	0	NA	NA	NA	NA	NA	0	NA	NA	NA	NA	NA	0	NA	NA	NA	NA	NA		ANKHD1-EIF4EBP3	5	0	NA	NA	NA	NA	NA	0	NA	NA	NA	NA	NA
SRA1	5	465.804	-0.0178851	0.122762	-0.145688	0.884167	0.945331	465.804	0.0152613	0.12412	0.122956	0.902142	0.993641	465.804	-0.277004	0.122836	-2.25507	0.024129	0.0507872	465.804	-0.0443579	0.123675	-0.358665	0.719846	0.92925		SRA1	5	445.619	0.104269	0.135851	0.76753	0.442766	0.576549	445.619	0.350575	0.133275	2.63046	0.00852693	0.0558117
EIF4EBP3	5	7.82003	-6.43179	1.7078	-3.76612	0.000165801	0.000617875	7.82003	-0.592891	1.2748	-0.465085	0.641871	0.91119	7.82003	-6.67103	1.7078	-3.90621	9.38e-05	0.00031784	7.82003	0.34981	1.25483	0.278771	0.78042	0.953625		EIF4EBP3	5	14.8653	1.13713	0.825393	1.37769	0.168299	0.278289	14.8653	-0.327145	0.747737	-0.437513	0.661739	0.824776
APBB3	5	155.187	1.70071	0.234314	7.25827	3.92072e-13	4.58456e-12	155.187	-0.157177	0.160821	-0.977338	0.328402	0.708599	155.187	2.03156	0.229772	8.84163	9.43e-19	1.32e-17	155.187	-0.0758008	0.159313	-0.475799	0.634218	0.889851		APBB3	5	199.654	0.868396	0.280455	3.09638	0.00195896	0.00762101	199.654	0.996381	0.244169	4.08071	4.48987e-05	0.00133727
SLC35A4	5	1196.72	0.0627821	0.0770327	0.815007	0.415069	0.561415	1196.72	-0.0729192	0.075001	-0.972243	0.33093	0.711606	1196.72	-0.186442	0.0770594	-2.41945	0.0155439	0.0343447	1196.72	-0.0467711	0.0745547	-0.627339	0.530437	0.837942		SLC35A4	5	998.92	-0.291118	0.156607	-1.8589	0.0630414	0.129087	998.92	-0.30257	0.155194	-1.94962	0.0512212	0.174861
CD14	5	31.8547	-1.79802	0.450849	-3.98809	6.66084e-05	0.000267217	31.8547	0.00502235	0.351453	0.0142903	0.988598	1	31.8547	-1.89568	0.44281	-4.28101	1.86e-05	7.07e-05	31.8547	0.0120035	0.349338	0.0343608	0.972589	1		CD14	5	6.77692	2.11209	0.810883	2.60467	0.00919617	0.027587	6.77692	0.696707	0.763992	0.911929	0.361806	0.590026
NDUFA2	5	332.059	0.33595	0.132846	2.52886	0.0114433	0.0283571	332.059	0.00314329	0.120986	0.0259807	0.979273	1	332.059	0.244553	0.131994	1.85275	0.0639184	0.118868	332.059	-0.126415	0.120853	-1.04602	0.29555	0.664858		NDUFA2	5	268.875	-0.420622	0.231671	-1.8156	0.0694315	0.139462	268.875	0.20893	0.222891	0.937363	0.348572	0.577242
TMCO6	5	0	NA	NA	NA	NA	NA	0	NA	NA	NA	NA	NA	0	NA	NA	NA	NA	NA	0	NA	NA	NA	NA	NA		TMCO6	5	0	NA	NA	NA	NA	NA	0	NA	NA	NA	NA	NA
IK	5	460.632	0.186883	0.119747	1.56064	0.118608	0.210676	460.632	0.00237599	0.114599	0.0207331	0.983459	1	460.632	0.128611	0.118993	1.08083	0.279771	0.404199	460.632	-0.0757122	0.114278	-0.662527	0.507634	0.824991		IK	5	489.04	-0.531568	0.173986	-3.05523	0.00224886	0.00857015	489.04	-0.334637	0.169612	-1.97296	0.0485	0.168628
WDR55	5	759.199	-0.191662	0.0879259	-2.17981	0.0292715	0.0644615	759.199	-0.0217496	0.083088	-0.261766	0.793502	0.962492	759.199	-0.24289	0.0871695	-2.78641	0.00532953	0.0130479	759.199	-0.0320797	0.0826247	-0.388258	0.697825	0.919528		WDR55	5	819.971	0.217241	0.126961	1.71108	0.0870671	0.167146	819.971	0.09221	0.126309	0.730033	0.46537	0.684514
DND1	5	0	NA	NA	NA	NA	NA	0	NA	NA	NA	NA	NA	0	NA	NA	NA	NA	NA	0	NA	NA	NA	NA	NA		DND1	5	0	NA	NA	NA	NA	NA	0	NA	NA	NA	NA	NA
HARS1	5	474.942	0.301403	0.0926746	3.25228	0.00114484	0.00361477	474.942	-0.135113	0.081575	-1.65631	0.0976594	0.382306	474.942	0.257459	0.0915586	2.81196	0.00492405	0.0121494	474.942	-0.0318807	0.0802825	-0.397106	0.691289	0.916743		HARS1	5	540.358	0.207999	0.114759	1.81249	0.0699111	0.140284	540.358	0.117455	0.108314	1.0844	0.278189	0.503265
HARS2	5	195.125	0.249435	0.136151	1.83205	0.066944	0.13123	195.125	-0.0150325	0.121139	-0.124093	0.901242	0.993418	195.125	0.333779	0.133312	2.50375	0.0122886	0.0278921	195.125	-0.117207	0.120687	-0.971159	0.331469	0.693921		HARS2	5	305.456	0.541791	0.2123	2.552	0.0107106	0.0312304	305.456	0.318586	0.206204	1.545	0.122346	0.306014
ZMAT2	5	767.714	0.00738857	0.0791137	0.0933918	0.925592	0.973978	767.714	0.0298183	0.0795062	0.375043	0.707628	0.935745	767.714	0.0290037	0.0782562	0.370624	0.710917	0.817946	767.714	-0.0865613	0.0793361	-1.09107	0.275242	0.64347		ZMAT2	5	1001.46	-0.722475	0.133473	-5.41289	6.2015e-08	8.57252e-07	1001.46	-0.355943	0.133119	-2.67387	0.00749815	0.0517885
PCDHA1	5	7.75652	0	4.1504	0	1	1	7.75652	-1.50013	3.81579	-0.393138	0.694218	0.930111	7.75652	0	4.1504	0	1	1	7.75652	-0.383511	3.80941	-0.100675	0.919809	0.995511		PCDHA1	5	31.9239	3.98347	1.86516	2.13573	0.0327016	0.0767037	31.9239	-0.202234	1.38632	-0.145879	0.884017	0.952882
PCDHA2	5	7.44502	0	4.29457	0	1	1	7.44502	0.0986395	3.96895	0.0248528	0.980172	1	7.44502	0	4.29457	0	1	1	7.44502	0.0785143	3.96836	0.0197851	0.984215	1		PCDHA2	5	6.30088	5.34417	5.14795	1.03812	0.299215	0.430489	6.30088	-1.74742	5.00784	-0.348936	0.727137	0.864877
PCDHA3	5	0	NA	NA	NA	NA	NA	0	NA	NA	NA	NA	NA	0	NA	NA	NA	NA	NA	0	NA	NA	NA	NA	NA		PCDHA3	5	0.204516	0	5.2679	0	1	NA	0.204516	0	5.2679	0	1	NA
PCDHA4	5	0.157846	0.520068	5.2679	0.0987239	0.921358	NA	0.157846	0	5.2679	0	1	NA	0.157846	1.1029	5.24036	0.210463	0.833307	NA	0.157846	0	5.26765	0	1	NA		PCDHA4	5	0	NA	NA	NA	NA	NA	0	NA	NA	NA	NA	NA
PCDHA5	5	0	NA	NA	NA	NA	NA	0	NA	NA	NA	NA	NA	0	NA	NA	NA	NA	NA	0	NA	NA	NA	NA	NA		PCDHA5	5	0	NA	NA	NA	NA	NA	0	NA	NA	NA	NA	NA
PCDHA6	5	0	NA	NA	NA	NA	NA	0	NA	NA	NA	NA	NA	0	NA	NA	NA	NA	NA	0	NA	NA	NA	NA	NA		PCDHA6	5	0.240117	0	5.2679	0	1	NA	0.240117	0	5.2679	0	1	NA
PCDHA7	5	0	NA	NA	NA	NA	NA	0	NA	NA	NA	NA	NA	0	NA	NA	NA	NA	NA	0	NA	NA	NA	NA	NA		PCDHA7	5	0	NA	NA	NA	NA	NA	0	NA	NA	NA	NA	NA
PCDHA8	5	0	NA	NA	NA	NA	NA	0	NA	NA	NA	NA	NA	0	NA	NA	NA	NA	NA	0	NA	NA	NA	NA	NA		PCDHA8	5	0.326528	3.4732	5.18346	0.670054	0.502823	NA	0.326528	0	5.2679	0	1	NA
PCDHA9	5	0.0551468	0.520068	5.2679	0.0987239	0.921358	NA	0.0551468	0	5.2679	0	1	NA	0.0551468	0	5.2679	0	1	NA	0.0551468	0	5.26765	0	1	NA		PCDHA9	5	0	NA	NA	NA	NA	NA	0	NA	NA	NA	NA	NA
PCDHA10	5	0	NA	NA	NA	NA	NA	0	NA	NA	NA	NA	NA	0	NA	NA	NA	NA	NA	0	NA	NA	NA	NA	NA		PCDHA10	5	0	NA	NA	NA	NA	NA	0	NA	NA	NA	NA	NA
PCDHA11	5	13.5171	0	1.71066	0	1	1	13.5171	-2.02934	0.460534	-4.40649	1.05057e-05	0.000235971	13.5171	0	1.71066	0	1	1	13.5171	-1.6946	0.444937	-3.80863	0.000139739	0.00258963		PCDHA11	5	0	NA	NA	NA	NA	NA	0	NA	NA	NA	NA	NA
PCDHA12	5	0	NA	NA	NA	NA	NA	0	NA	NA	NA	NA	NA	0	NA	NA	NA	NA	NA	0	NA	NA	NA	NA	NA		PCDHA12	5	0	NA	NA	NA	NA	NA	0	NA	NA	NA	NA	NA
PCDHA13	5	0	NA	NA	NA	NA	NA	0	NA	NA	NA	NA	NA	0	NA	NA	NA	NA	NA	0	NA	NA	NA	NA	NA		PCDHA13	5	0.10673	-1.29164	5.23474	-0.246743	0.805107	NA	0.10673	0	5.2679	0	1	NA
PCDHAC1	5	4.11968	0	3.83516	0	1	1	4.11968	0.819744	3.51987	0.23289	0.815847	0.970179	4.11968	0	3.83516	0	1	1	4.11968	3.14128	3.50014	0.897473	0.369467	0.72462		PCDHAC1	5	0.180839	0	5.2679	0	1	NA	0.180839	0	5.2679	0	1	NA
PCDHAC2	5	30.3296	0	1.67843	0	1	1	30.3296	-0.223917	0.250839	-0.892674	0.372032	0.745755	30.3296	0	1.67843	0	1	1	30.3296	-0.0363501	0.245983	-0.147775	0.88252	0.989495		PCDHAC2	5	21.1373	2.42941	1.59601	1.52218	0.127964	0.225616	21.1373	-0.765067	0.374897	-2.04074	0.0412766	0.151863
PCDHB1	5	0.336462	0	3.36215	0	1	NA	0.336462	-1.44804	3.25734	-0.444547	0.656647	NA	0.336462	0	3.36215	0	1	NA	0.336462	-0.161267	3.15231	-0.0511585	0.959199	NA		PCDHB1	5	0.810872	1.53175	2.69039	0.569342	0.569124	0.689095	0.810872	-0.431875	2.23067	-0.193608	0.846483	NA
PCDHB2	5	20.3698	0.520075	1.68609	0.30845	0.75774	0.862892	20.3698	-0.642523	0.311494	-2.06272	0.0391395	0.214856	20.3698	1.17416	1.57959	0.743327	0.457284	0.589265	20.3698	-0.782625	0.31119	-2.51494	0.0119053	0.0956692		PCDHB2	5	24.9362	3.01551	1.48194	2.03485	0.0418662	0.0931486	24.9362	-0.377655	0.363777	-1.03815	0.2992	0.526679
PCDHB3	5	0.688168	1.33461	2.43922	0.547145	0.584279	NA	0.688168	-0.301121	2.16059	-0.13937	0.889158	NA	0.688168	0	2.49714	0	1	NA	0.688168	0.252629	2.09903	0.120355	0.904202	NA		PCDHB3	5	3.13251	0	1.92231	0	1	1	3.13251	0.216721	1.0194	0.212596	0.831642	NA
PCDHB4	5	0.245551	0	5.10783	0	1	NA	0.245551	1.88432	5.02424	0.375046	0.707626	NA	0.245551	0	5.10783	0	1	NA	0.245551	-1.08054	5.1076	-0.211555	0.832454	NA		PCDHB4	5	0.808907	2.41354	2.44166	0.98848	0.322918	0.45674	0.808907	0.285343	2.03922	0.139928	0.888717	NA
PCDHB5	5	0.260731	0	5.2679	0	1	NA	0.260731	0	5.2679	0	1	NA	0.260731	1.90943	5.19531	0.36753	0.713224	NA	0.260731	1.72788	5.23547	0.330033	0.741375	NA		PCDHB5	5	0.862076	2.35459	2.46019	0.957075	0.338529	0.473719	0.862076	0.446556	2.04554	0.218308	0.827189	NA
PCDHB6	5	1.02981	0	2.33587	0	1	NA	1.02981	-0.451498	1.77075	-0.254976	0.798742	NA	1.02981	0	2.33587	0	1	NA	1.02981	-2.5663	1.97477	-1.29954	0.193757	NA		PCDHB6	5	0.194795	1.53174	5.2679	0.290767	0.771229	NA	0.194795	-2.20273	5.21037	-0.422758	0.672472	NA
PCDHB7	5	1.2831	0.520074	2.21746	0.234536	0.814569	NA	1.2831	0.75854	1.61624	0.469325	0.638837	NA	1.2831	0	2.21746	0	1	1	1.2831	-0.383781	1.66907	-0.229937	0.818141	NA		PCDHB7	5	1.17645	0	2.7434	0	1	1	1.17645	-0.360535	2.25119	-0.160153	0.87276	NA
PCDHB8	5	0.432891	-1.40351	2.86228	-0.490348	0.623888	NA	0.432891	0.0334438	2.86228	0.0116843	0.990677	NA	0.432891	0.244126	2.79754	0.0872645	0.930461	NA	0.432891	1.33252	2.74106	0.486134	0.626873	NA		PCDHB8	5	0.940383	1.53175	2.97188	0.515414	0.606264	0.72158	0.940383	-0.095348	2.54557	-0.0374565	0.970121	NA
PCDHB16	5	2.13418	0	1.91773	0	1	1	2.13418	-0.43752	1.09288	-0.400337	0.688909	NA	2.13418	1.15279	1.82947	0.630119	0.528617	0.657847	2.13418	-0.53806	1.08991	-0.493674	0.621536	NA		PCDHB16	5	4.30604	0	1.97133	0	1	1	4.30604	-0.354189	1.09798	-0.322582	0.747012	0.876149
PCDHB9	5	1.14214	-0.44172	1.97968	-0.223127	0.823437	NA	1.14214	-1.9096	1.40696	-1.35725	0.174701	NA	1.14214	-0.680956	1.97968	-0.343972	0.730867	0.832926	1.14214	-1.70361	1.35426	-1.25796	0.208406	NA		PCDHB9	5	1.9993	0	2.0253	0	1	1	1.9993	-1.00441	1.24294	-0.80809	0.419039	NA
PCDHB10	5	0.463117	0	2.48715	0	1	NA	0.463117	-1.4478	2.34353	-0.617785	0.536717	NA	0.463117	0.280838	2.48715	0.112916	0.910098	NA	0.463117	0.6088	2.12688	0.286241	0.774694	NA		PCDHB10	5	4.07082	1.53175	1.82779	0.838036	0.402011	0.537665	4.07082	-0.0723114	0.817866	-0.0884147	0.929547	0.973831
PCDHB11	5	1.27135	0.520074	1.94595	0.26726	0.789269	NA	1.27135	0.759375	1.25078	0.607121	0.543771	NA	1.27135	0	1.94595	0	1	1	1.27135	0.452434	1.25992	0.359098	0.719522	NA		PCDHB11	5	1.09482	1.53175	2.20085	0.695982	0.48644	0.616873	1.09482	-0.762412	1.58877	-0.479875	0.631316	NA
PCDHB12	5	0.332197	0	3.39823	0	1	NA	0.332197	-1.43886	3.29524	-0.436648	0.662366	NA	0.332197	1.11469	3.35391	0.332355	0.739621	NA	0.332197	-1.59115	3.29517	-0.482872	0.629187	NA		PCDHB12	5	3.38801	3.70941	1.60629	2.30931	0.0209264	0.0537564	3.38801	0.229612	0.954327	0.240601	0.809865	0.911327
PCDHB13	5	4.56464	-2.88156	1.52137	-1.89406	0.0582167	0.11647	4.56464	-0.496782	0.629536	-0.789123	0.43004	0.792898	4.56464	-2.15901	1.52137	-1.41912	0.155864	0.249479	4.56464	0.130288	0.596538	0.218407	0.827112	0.968406		PCDHB13	5	17.3684	0.887529	1.03818	0.854891	0.392611	0.528249	17.3684	-0.653668	0.403006	-1.62198	0.104808	0.27726
PCDHB14	5	9.29822	-1.40352	1.7246	-0.81382	0.415748	0.562145	9.29822	-0.180402	0.511469	-0.352713	0.724303	0.942022	9.29822	-1.64275	1.7246	-0.95254	0.340823	0.472357	9.29822	-0.467472	0.514556	-0.908497	0.363616	0.720332		PCDHB14	5	9.40091	0	1.75146	0	1	1	9.40091	-0.297067	0.576546	-0.515253	0.606376	0.789719
gene:ENSG00000279983	5	6.2865	0.299955	0.74631	0.401917	0.687745	0.809926	6.2865	-0.289357	0.671572	-0.430864	0.666567	0.919796	6.2865	-0.126698	0.75764	-0.167228	0.867191	0.939339	6.2865	0.79758	0.616179	1.2944	0.195528	0.543692		gene:ENSG00000279983	5	13.0067	2.78377	0.767027	3.6293	0.00028419	0.00148174	13.0067	0.318977	0.55713	0.572536	0.566959	0.762539
PCDHB15	5	1.1449	-2.31128	1.91807	-1.20501	0.228201	NA	1.1449	2.17556	1.59531	1.36372	0.172656	NA	1.1449	0.667506	1.64226	0.406457	0.684407	0.797529	1.1449	0.858319	1.68494	0.509408	0.610467	NA		PCDHB15	5	2.12385	3.7471	1.7165	2.18299	0.0290365	0.069811	2.12385	-0.526971	1.2066	-0.436741	0.662299	NA
TAF7	5	1225.07	-0.00574574	0.0619235	-0.0927877	0.926072	0.974328	1225.07	-0.00633084	0.0611968	-0.103451	0.917605	0.997531	1225.07	-0.0425172	0.0613562	-0.692956	0.488337	0.619228	1225.07	-0.0601715	0.0608647	-0.98861	0.322854	0.687147		TAF7	5	1790.19	0.359953	0.145334	2.47672	0.0132595	0.0371337	1790.19	-0.400158	0.144199	-2.77504	0.00551947	0.0426584
SLC25A2	5	0	NA	NA	NA	NA	NA	0	NA	NA	NA	NA	NA	0	NA	NA	NA	NA	NA	0	NA	NA	NA	NA	NA		SLC25A2	5	0	NA	NA	NA	NA	NA	0	NA	NA	NA	NA	NA
PCDHGA1	5	16.8268	3.07304	2.38383	1.28912	0.197357	0.317349	16.8268	0.536218	2.15271	0.24909	0.803291	0.965834	16.8268	3.03277	2.38148	1.27348	0.202846	0.311405	16.8268	-2.72863	2.17672	-1.25355	0.210004	0.563523		PCDHGA1	5	55.1474	0.361256	1.12024	0.322479	0.74709	0.834525	55.1474	-0.440783	1.08652	-0.405684	0.684975	0.838529
PCDHGA2	5	39.3079	-3.25316	2.13836	-1.52134	0.128176	0.224864	39.3079	-1.14603	1.63343	-0.701612	0.482921	0.831182	39.3079	1.99548	1.80811	1.10363	0.269756	0.392574	39.3079	-0.201525	1.63106	-0.123554	0.901668	0.993598		PCDHGA2	5	29.4409	4.23774	1.79806	2.35684	0.0184313	0.0485014	29.4409	0	2.3691	0	1	1
PCDHGA3	5	0.740909	0	5.2679	0	1	NA	0.740909	0	5.2679	0	1	NA	0.740909	4.03069	5.14856	0.782877	0.433699	NA	0.740909	0	5.26765	0	1	NA		PCDHGA3	5	1.36119	4.95416	3.59942	1.37638	0.168704	0.278839	1.36119	-4.18335	3.60194	-1.16142	0.245473	NA
PCDHGB1	5	0	NA	NA	NA	NA	NA	0	NA	NA	NA	NA	NA	0	NA	NA	NA	NA	NA	0	NA	NA	NA	NA	NA		PCDHGB1	5	164.072	-1.42818	1.5929	-0.896593	0.369936	0.506102	164.072	-0.335116	1.57352	-0.212972	0.831348	0.924391
PCDHGA4	5	2.81671	1.84966	5.03407	0.367428	0.713299	0.829408	2.81671	0	5.2679	0	1	1	2.81671	-1.30868	5.07446	-0.257895	0.796488	0.887984	2.81671	0	5.26765	0	1	1		PCDHGA4	5	0.0450735	0	5.2679	0	1	NA	0.0450735	1.05172	5.2679	0.199647	0.841756	NA
PCDHGB2	5	2.59992	0	5.2679	0	1	1	2.59992	6.58288	5.13847	1.2811	0.20016	0.563192	2.59992	0	5.2679	0	1	1	2.59992	0	5.26765	0	1	1		PCDHGB2	5	32.4919	-5.4261	4.26485	-1.27228	0.203272	0.321554	32.4919	-0.44073	4.09323	-0.107673	0.914255	0.967274
PCDHGA5	5	0	NA	NA	NA	NA	NA	0	NA	NA	NA	NA	NA	0	NA	NA	NA	NA	NA	0	NA	NA	NA	NA	NA		PCDHGA5	5	0	NA	NA	NA	NA	NA	0	NA	NA	NA	NA	NA
PCDHGB3	5	2.52652	0	5.2679	0	NA	NA	2.52652	0	5.2679	0	NA	NA	2.52652	5.80253	5.13864	1.1292	NA	NA	2.52652	0	5.26765	0	NA	NA		PCDHGB3	5	4.91245	-5.14375	5.14153	-1.00043	NA	NA	4.91245	0	5.2679	0	NA	NA
PCDHGA6	5	0.436354	0.781654	5.1472	0.15186	0.879297	NA	0.436354	0	5.2679	0	1	NA	0.436354	-2.51033	5.23695	-0.479351	0.631689	NA	0.436354	0	5.26765	0	1	NA		PCDHGA6	5	34.9728	6.70585	4.44065	1.51011	0.131017	0.229686	34.9728	0	4.58838	0	1	1
PCDHGA7	5	2.66897	5.49157	5.14054	1.06828	0.285392	0.424371	2.66897	0	5.2679	0	1	1	2.66897	3.8029	5.15096	0.73829	0.460338	0.591896	2.66897	0	5.26765	0	1	1		PCDHGA7	5	40.6288	1.82838	2.74739	0.665497	0.505733	0.633492	40.6288	0	3.14224	0	1	1
PCDHGB4	5	48.7081	0.86631	0.322775	2.68394	0.00727599	0.0190205	48.7081	0	1.68959	0	1	1	48.7081	1.11586	0.319609	3.49134	0.000480607	0.00144827	48.7081	0	1.68958	0	1	1		PCDHGB4	5	201.779	-0.895453	0.404224	-2.21524	0.0267436	0.0654435	201.779	0	1.70953	0	1	1
PCDHGA8	5	0.122098	1.43034	5.2341	0.273274	0.784643	NA	0.122098	0	5.2679	0	1	NA	0.122098	0	5.2679	0	1	NA	0.122098	0	5.26765	0	1	NA		PCDHGA8	5	0	NA	NA	NA	NA	NA	0	NA	NA	NA	NA	NA
PCDHGB5	5	120.077	0	1.67238	0	1	1	120.077	-0.548779	0.165226	-3.32139	0.000895709	0.0120747	120.077	0	1.67238	0	1	1	120.077	-0.0921515	0.161667	-0.570007	0.568673	0.860745		PCDHGB5	5	31.722	-5.14975	3.30434	-1.55848	0.119119	0.213402	31.722	-1.09578	3.07791	-0.356014	0.72183	0.861934
PCDHGA9	5	0	NA	NA	NA	NA	NA	0	NA	NA	NA	NA	NA	0	NA	NA	NA	NA	NA	0	NA	NA	NA	NA	NA		PCDHGA9	5	0	NA	NA	NA	NA	NA	0	NA	NA	NA	NA	NA
PCDHGB6	5	1.17842	4.70099	5.14493	0.913713	0.360868	NA	1.17842	0	5.2679	0	1	NA	1.17842	0	5.2679	0	1	1	1.17842	0	5.26765	0	1	NA		PCDHGB6	5	0	NA	NA	NA	NA	NA	0	NA	NA	NA	NA	NA
PCDHGA10	5	10.0727	-0.0227257	0.946428	-0.0240121	0.980843	1	10.0727	0	1.89569	0	1	1	10.0727	-0.686844	0.952399	-0.721173	0.470803	0.601724	10.0727	0	1.89568	0	1	1		PCDHGA10	5	0	NA	NA	NA	NA	NA	0	NA	NA	NA	NA	NA
PCDHGB7	5	0	NA	NA	NA	NA	NA	0	NA	NA	NA	NA	NA	0	NA	NA	NA	NA	NA	0	NA	NA	NA	NA	NA		PCDHGB7	5	0	NA	NA	NA	NA	NA	0	NA	NA	NA	NA	NA
PCDHGA11	5	0	NA	NA	NA	NA	NA	0	NA	NA	NA	NA	NA	0	NA	NA	NA	NA	NA	0	NA	NA	NA	NA	NA		PCDHGA11	5	0	NA	NA	NA	NA	NA	0	NA	NA	NA	NA	NA
PCDHGA12	5	0	NA	NA	NA	NA	NA	0	NA	NA	NA	NA	NA	0	NA	NA	NA	NA	NA	0	NA	NA	NA	NA	NA		PCDHGA12	5	0	NA	NA	NA	NA	NA	0	NA	NA	NA	NA	NA
PCDHGC3	5	164.587	-0.628896	0.35965	-1.74863	0.0803544	0.153215	164.587	0.299904	0.327804	0.91489	0.36025	0.737458	164.587	-0.996997	0.361509	-2.75788	0.00581781	0.0141378	164.587	0.462642	0.327103	1.41436	0.157256	0.486668		PCDHGC3	5	177.533	-1.1432	0.301027	-3.79768	0.000146059	0.00083227	177.533	4.7785	1.27058	3.76088	0.000169317	0.00374349
PCDHGC4	5	0	NA	NA	NA	NA	NA	0	NA	NA	NA	NA	NA	0	NA	NA	NA	NA	NA	0	NA	NA	NA	NA	NA		PCDHGC4	5	0	NA	NA	NA	NA	NA	0	NA	NA	NA	NA	NA
PCDHGC5	5	1.43062	0	5.2679	0	1	NA	1.43062	-5.68851	5.14148	-1.1064	0.268556	NA	1.43062	0	5.2679	0	1	1	1.43062	-5.84067	5.14122	-1.13605	0.255937	NA		PCDHGC5	5	71.1481	0	1.73721	0	1	1	71.1481	-0.587329	0.499916	-1.17485	0.240053	0.463133
DIAPH1	5	2370.75	-0.386076	0.0643113	-6.00323	1.93426e-09	1.5309e-08	2370.75	-0.0750483	0.0654152	-1.14726	0.251274	0.632541	2370.75	-0.643532	0.0643384	-10.0023	1.49e-23	2.94e-22	2370.75	-0.108682	0.0651876	-1.66722	0.095471	0.371325		DIAPH1	5	2874.42	0.204558	0.106411	1.92235	0.0545618	0.114931	2874.42	-0.139975	0.106908	-1.30931	0.190431	0.402091
HDAC3	5	571.192	0.0269615	0.0870919	0.309575	0.756884	0.862806	571.192	0.0327585	0.0908671	0.36051	0.718466	0.941439	571.192	-0.113093	0.0867131	-1.30422	0.192158	0.298009	571.192	0.0367195	0.0899897	0.408042	0.683243	0.91265		HDAC3	5	607.589	-0.0907965	0.168854	-0.537722	0.590769	0.707367	607.589	0.200485	0.168479	1.18997	0.234056	0.456503
RELL2	5	163.163	-0.760423	0.191756	-3.96558	7.32179e-05	0.000291184	163.163	0.0958929	0.203385	0.471485	0.637294	0.91026	163.163	-0.90085	0.191048	-4.71532	2.41e-06	1.04e-05	163.163	0.146095	0.201446	0.72523	0.468311	0.799311		RELL2	5	61.0794	0.506085	0.370893	1.3645	0.172409	0.283511	61.0794	0.682527	0.389872	1.75064	0.0800071	0.234692
FCHSD1	5	357.255	-0.46461	0.149632	-3.10503	0.0019026	0.00573857	357.255	-0.218018	0.157609	-1.38328	0.166579	0.512987	357.255	-0.577823	0.149162	-3.8738	0.000107153	0.000360132	357.255	-0.0206803	0.155415	-0.133065	0.894142	0.992519		FCHSD1	5	319.999	0.181217	0.225393	0.804003	0.421395	0.556419	319.999	0.56104	0.219823	2.55224	0.0107034	0.0646109
ARAP3	5	127.704	0.771357	0.414061	1.86291	0.0624755	0.123771	127.704	-0.035749	0.14106	-0.253431	0.799935	0.964049	127.704	1.08683	0.395441	2.74841	0.0059885	0.0145247	127.704	0.0299007	0.139694	0.214043	0.830513	0.970495		ARAP3	5	117.619	0.919343	0.601156	1.52929	0.126192	0.223194	117.619	0.231905	0.163893	1.41498	0.157075	0.356272
PCDH1	5	1911.41	-2.53828	0.132624	-19.1389	1.19696e-81	4.36426e-79	1911.41	-0.208275	0.132006	-1.57777	0.114618	0.418196	1911.41	-2.2176	0.131618	-16.8487	1.07e-63	1.27e-61	1911.41	-0.414248	0.132062	-3.13677	0.00170821	0.0213909		PCDH1	5	1054.41	-0.911535	0.187554	-4.86013	1.17309e-06	1.19681e-05	1054.41	-0.282848	0.185984	-1.52082	0.128305	0.314815
DELE1	5	491.234	0.156796	0.085947	1.82434	0.0681011	0.133098	491.234	-0.0379684	0.081045	-0.468486	0.639437	0.910544	491.234	0.105037	0.0849636	1.23626	0.216363	0.328864	491.234	-0.0846323	0.0804406	-1.05211	0.29275	0.662586		DELE1	5	603.859	-0.375343	0.136983	-2.74007	0.00614256	0.0198099	603.859	0.306635	0.130136	2.35626	0.01846	0.0902776
PCDH12	5	10.9469	0.574673	0.545493	1.05349	0.292116	0.432127	10.9469	0.616678	0.658431	0.936586	0.348971	0.729486	10.9469	1.11251	0.528747	2.10405	0.0353742	0.0710775	10.9469	-1.24021	0.821372	-1.50992	0.131062	0.442592		PCDH12	5	13.9951	0.055652	0.485084	0.114727	0.908662	0.950635	13.9951	1.42517	0.44563	3.19811	0.00138332	0.0168122
RNF14	5	766.931	-0.190355	0.0830385	-2.29237	0.021884	0.0500844	766.931	-0.264651	0.0817989	-3.23539	0.00121478	0.0156366	766.931	-0.20032	0.0822134	-2.43659	0.0148266	0.0329507	766.931	-0.124613	0.080643	-1.54524	0.122287	0.425198		RNF14	5	465.86	-0.756259	0.126961	-5.95662	2.57508e-09	4.64111e-08	465.86	-0.330977	0.121194	-2.73097	0.00631475	0.0465802
GNPDA1	5	453.245	0.992791	0.109253	9.08708	1.01731e-19	2.07379e-18	453.245	-0.107858	0.100129	-1.07719	0.281397	0.66302	453.245	0.996151	0.108322	9.19622	3.71e-20	5.73e-19	453.245	-0.0315404	0.0989745	-0.318672	0.749975	0.942897		GNPDA1	5	336.545	0.110573	0.20354	0.543248	0.586959	0.704229	336.545	-0.0630442	0.20171	-0.312549	0.754624	0.880117
NDFIP1	5	635.609	0.441755	0.097896	4.5125	6.40692e-06	3.08482e-05	635.609	-0.144151	0.0864211	-1.668	0.0953152	0.377171	635.609	0.497451	0.0966327	5.14785	2.63e-07	1.3e-06	635.609	-0.0740327	0.0856682	-0.86418	0.387489	0.740138		NDFIP1	5	897.321	-0.305551	0.160146	-1.90795	0.0563974	0.117895	897.321	-0.452058	0.157989	-2.86133	0.00421862	0.0355902
gene:ENSG00000280047	5	4.67264	0.406342	0.925725	0.438944	0.660702	0.787334	4.67264	-0.289215	0.785748	-0.368076	0.712816	0.938093	4.67264	1.17555	0.872756	1.34694	0.178	0.279669	4.67264	0.208474	0.747471	0.278906	0.780317	0.953625		gene:ENSG00000280047	5	8.904	0.156194	0.710928	0.219705	0.826101	0.891355	8.904	0.357527	0.648339	0.551451	0.581325	0.772904
SPRY4	5	1003.14	-1.20086	0.0971412	-12.362	4.19481e-35	2.40348e-33	1003.14	-0.0616351	0.0923009	-0.667762	0.504285	0.845991	1003.14	-1.19304	0.0961162	-12.4125	2.23e-35	8.47e-34	1003.14	-0.0201484	0.0919031	-0.219235	0.826467	0.968122		SPRY4	5	1424.7	-0.179897	0.0899579	-1.99979	0.045523	0.0994931	1424.7	-0.174218	0.0853152	-2.04205	0.0411467	0.151655
FGF1	5	15.5907	0.762316	0.445489	1.71119	0.0870465	0.163907	15.5907	-0.556274	0.578006	-0.962401	0.335848	0.716155	15.5907	0.637141	0.443409	1.43691	0.150742	0.242444	15.5907	-0.898784	0.593915	-1.51332	0.130198	0.441065		FGF1	5	45.7992	0.666371	0.400164	1.66524	0.0958641	0.179946	45.7992	0.530246	0.415266	1.27688	0.201643	0.415956
ARHGAP26	5	1120.48	0.166307	0.108877	1.52747	0.126644	0.222536	1120.48	1.16672	0.105907	11.0165	3.18307e-28	1.5595e-25	1120.48	-0.0381932	0.108797	-0.35105	0.72555	0.828566	1120.48	1.13982	0.105744	10.7791	4.31941e-27	2.82165e-24		ARHGAP26	5	584.566	0.705082	0.165272	4.2662	1.98832e-05	0.000146346	584.566	0.357668	0.156836	2.28052	0.0225767	0.103288
gene:ENSG00000285366	5	0	NA	NA	NA	NA	NA	0	NA	NA	NA	NA	NA	0	NA	NA	NA	NA	NA	0	NA	NA	NA	NA	NA		gene:ENSG00000285366	5	0.180839	0	5.2679	0	1	NA	0.180839	0	5.2679	0	1	NA
NR3C1	5	309.868	0.246965	0.114202	2.16253	0.0305777	0.0669887	309.868	0.264699	0.100367	2.63731	0.00835676	0.0702882	309.868	0.251849	0.112436	2.23993	0.0250957	0.0525888	309.868	0.238349	0.0996292	2.39236	0.0167405	0.122472		NR3C1	5	933.523	0.767415	0.154195	4.97691	6.46088e-07	6.99376e-06	933.523	-0.13579	0.152374	-0.891166	0.37284	0.600791
gene:ENSG00000279679	5	0	NA	NA	NA	NA	NA	0	NA	NA	NA	NA	NA	0	NA	NA	NA	NA	NA	0	NA	NA	NA	NA	NA		gene:ENSG00000279679	5	0	NA	NA	NA	NA	NA	0	NA	NA	NA	NA	NA
gene:ENSG00000279130	5	0	NA	NA	NA	NA	NA	0	NA	NA	NA	NA	NA	0	NA	NA	NA	NA	NA	0	NA	NA	NA	NA	NA		gene:ENSG00000279130	5	0	NA	NA	NA	NA	NA	0	NA	NA	NA	NA	NA
HMHB1	5	0	NA	NA	NA	NA	NA	0	NA	NA	NA	NA	NA	0	NA	NA	NA	NA	NA	0	NA	NA	NA	NA	NA		HMHB1	5	0.095259	0	5.2679	0	1	NA	0.095259	1.05172	5.2679	0.199647	0.841756	NA
YIPF5	5	559.735	-0.0495945	0.0951793	-0.521064	0.602322	0.73681	559.735	0.147718	0.0981043	1.50572	0.132138	0.452329	559.735	-0.142956	0.094646	-1.51042	0.130935	0.21607	559.735	0.0408307	0.0978568	0.417249	0.676496	0.910786		YIPF5	5	1003.21	0.0214671	0.174414	0.123081	0.902043	0.945975	1003.21	-0.404616	0.175671	-2.30327	0.0212638	0.0994474
KCTD16	5	2.34545	1.37395	1.34219	1.02366	0.305995	0.447705	2.34545	0.220452	0.952865	0.231357	0.817037	0.970491	2.34545	0.623711	1.38796	0.449373	0.653163	0.771569	2.34545	0.291589	0.937292	0.311097	0.755727	0.945761		KCTD16	5	10.2445	0.773464	0.771537	1.0025	0.316104	0.449373	10.2445	-1.55534	0.7269	-2.13968	0.0323803	0.13063
PRELID2	5	28.5728	-0.121051	0.996819	-0.121437	0.903345	0.959558	28.5728	-0.0320222	0.281606	-0.113713	0.909466	0.995647	28.5728	0.775067	0.87576	0.885022	0.376145	0.507715	28.5728	-0.134058	0.28086	-0.477314	0.633139	0.889682		PRELID2	5	182.293	0.59529	0.377792	1.57571	0.115093	0.207831	182.293	0.0219964	0.254919	0.0862881	0.931237	0.97448
GRXCR2	5	0.631679	0	2.24673	0	1	NA	0.631679	-0.527974	1.77247	-0.297875	0.765799	NA	0.631679	0.280839	2.24673	0.124999	0.900524	NA	0.631679	-1.70529	1.91709	-0.88952	0.373724	NA		GRXCR2	5	2.22818	2.45062	1.86674	1.31278	0.189257	0.304412	2.22818	0.757608	1.4038	0.539685	0.589415	NA
SH3RF2	5	222.957	1.55502	1.14728	1.35539	0.175292	0.288817	222.957	-0.0995031	0.136281	-0.730133	0.465309	0.819191	222.957	0.315664	1.25554	0.251416	0.801492	0.892006	222.957	-0.0747151	0.135638	-0.550844	0.581741	0.867135		SH3RF2	5	547.238	0.705571	0.655188	1.0769	0.281526	0.410946	547.238	-0.0364375	0.180297	-0.202097	0.839841	0.929105
PLAC8L1	5	4.84413	0.542317	0.89252	0.607624	0.543437	0.681867	4.84413	-0.204354	0.679948	-0.300543	0.763763	0.952153	4.84413	-0.115961	0.924986	-0.125365	0.900235	0.955265	4.84413	-0.256897	0.674856	-0.380669	0.703449	0.922153		PLAC8L1	5	23.6957	1.48308	0.509492	2.9109	0.00360389	0.0127219	23.6957	0.845566	0.452742	1.86766	0.06181	0.198245
LARS1	5	856.448	-0.666356	0.0768625	-8.66945	4.342e-18	7.6464e-17	856.448	-0.045718	0.0805659	-0.567461	0.570401	0.880343	856.448	-0.691919	0.076137	-9.08781	1.01e-19	1.52e-18	856.448	0.00802615	0.0796631	0.100751	0.919748	0.995511		LARS1	5	1222.03	-0.776222	0.150862	-5.14523	2.67192e-07	3.18056e-06	1222.03	-0.166896	0.151462	-1.1019	0.270506	0.494554
gene:ENSG00000275740	5	31.7543	-0.010527	0.358988	-0.0293242	0.976606	1	31.7543	0.234328	0.349762	0.669963	0.502881	0.845035	31.7543	-0.211062	0.358191	-0.589243	0.555698	0.684289	31.7543	0.40123	0.343791	1.16708	0.24318	0.60713		gene:ENSG00000275740	5	56.5762	1.12014	0.425265	2.63398	0.00843893	0.0257152	56.5762	-0.163857	0.390684	-0.41941	0.674916	0.832931
RBM27	5	556.652	0.0531833	0.0777016	0.684456	0.493687	0.634684	556.652	0.0443451	0.0820467	0.540487	0.588861	0.886771	556.652	0.0363432	0.0767395	0.473592	0.635791	0.756385	556.652	0.158249	0.0803887	1.96855	0.0490047	0.249123		RBM27	5	890.106	0.209242	0.184874	1.13181	0.257715	0.385808	890.106	-0.329749	0.185759	-1.77515	0.0758732	0.226459
POU4F3	5	1.04105	2.02582	1.62968	1.24307	0.21384	NA	1.04105	-0.978611	1.57558	-0.62111	0.534527	NA	1.04105	0.82953	1.72769	0.480137	0.63113	NA	1.04105	-0.536211	1.45993	-0.367285	0.713407	NA		POU4F3	5	4.75752	1.18846	1.18636	1.00177	0.316457	0.449675	4.75752	1.44356	1.02213	1.4123	0.157861	0.357561
TCERG1	5	604.672	-0.508038	0.110121	-4.61347	3.96e-06	1.97544e-05	604.672	-0.0204412	0.111451	-0.183409	0.854477	0.982842	604.672	-0.513766	0.109307	-4.70021	2.6e-06	1.12e-05	604.672	0.147116	0.110227	1.33466	0.181986	0.523901		TCERG1	5	1178.98	0.076357	0.230363	0.331464	0.740294	0.829261	1178.98	0.0764299	0.230851	0.331079	0.740585	0.872501
GPR151	5	0.17416	0	5.2679	0	1	NA	0.17416	1.67712	5.25147	0.319363	0.749451	NA	0.17416	0	5.2679	0	1	NA	0.17416	1.71173	5.2366	0.326877	0.743761	NA		GPR151	5	0.167821	1.53174	5.2679	0.290767	0.771229	NA	0.167821	1.89395	5.23886	0.36152	0.717711	NA
PPP2R2B	5	2.93566	-0.326652	0.850007	-0.384293	0.700761	0.819717	2.93566	1.01675	1.19829	0.848504	0.396158	0.765651	2.93566	-0.808684	0.867014	-0.932723	0.350963	0.482577	2.93566	-0.103524	1.33132	-0.0777605	0.938018	0.998715		PPP2R2B	5	48.6076	1.42139	0.485487	2.92775	0.0034142	0.0121795	48.6076	-0.431206	0.601857	-0.716459	0.473708	0.691087
STK32A	5	0.153787	0.520068	5.2679	0.0987239	0.921358	NA	0.153787	0.995227	5.2679	0.188923	0.850153	NA	0.153787	0	5.2679	0	1	NA	0.153787	0.84293	5.26765	0.16002	0.872865	NA		STK32A	5	1.78979	4.75849	1.84436	2.58002	0.00987952	0.0292258	1.78979	-1.29463	1.78749	-0.724274	0.468897	NA
DPYSL3	5	1.65803	-2.30308	1.80602	-1.27523	0.202229	0.323595	1.65803	-0.13536	1.08487	-0.124771	0.900705	NA	1.65803	-1.58052	1.80602	-0.875142	0.381497	0.513545	1.65803	-1.51971	1.19119	-1.27579	0.20203	NA		DPYSL3	5	9.91316	1.99767	0.951692	2.09907	0.0358103	0.0824922	9.91316	0.469998	0.714435	0.65786	0.510628	0.722142
JAKMIP2	5	2.57268	0.983615	1.27547	0.77118	0.4406	0.58615	2.57268	-0.37455	1.36657	-0.274081	0.784023	0.960826	2.57268	2.33791	1.20586	1.9388	0.0525256	0.100289	2.57268	0.175334	1.26754	0.138326	0.889983	0.991644		JAKMIP2	5	6.28539	0.0782058	0.870727	0.0898167	0.928433	0.963945	6.28539	-1.42074	1.24452	-1.1416	0.253621	0.477047
SPINK1	5	4.96118	0	1.75793	0	1	1	4.96118	0.88075	0.671255	1.3121	0.189488	0.547915	4.96118	0	1.75793	0	1	1	4.96118	0.459181	0.67847	0.676788	0.49854	0.8175		SPINK1	5	2.06743	1.48143	1.86766	0.793203	0.42766	0.562346	2.06743	0.477526	1.14169	0.418262	0.675756	NA
SCGB3A2	5	0.902926	1.95661	1.93285	1.01229	0.311399	NA	0.902926	-0.266567	1.54935	-0.172051	0.863398	NA	0.902926	0	2.0995	0	1	NA	0.902926	-0.690636	1.57709	-0.437917	0.661446	NA		SCGB3A2	5	1.60993	3.41182	1.79174	1.90419	0.0568852	0.118814	1.60993	-0.0595379	1.26917	-0.046911	0.962584	NA
C5orf46	5	0.380363	-1.42432	4.62833	-0.30774	0.75828	NA	0.380363	0.99523	4.67205	0.213018	0.831313	NA	0.380363	-0.839669	4.59678	-0.182665	0.855061	NA	0.380363	0	4.67187	0	1	NA		C5orf46	5	0.402439	2.48864	4.13863	0.60132	0.547627	NA	0.402439	1.05173	4.18533	0.251289	0.80159	NA
SPINK5	5	18.2625	0.677234	0.395219	1.71357	0.0866082	0.163158	18.2625	0.508322	0.666817	0.762312	0.445874	0.806462	18.2625	0.912558	0.387445	2.35532	0.0185066	0.0400972	18.2625	0.810326	0.636202	1.27369	0.202772	0.553964		SPINK5	5	31.0134	-0.230311	0.51472	-0.447448	0.654551	0.760902	31.0134	-1.24009	0.561924	-2.20686	0.0273236	0.116604
SPINK14	5	0.0427489	0	5.2679	0	1	NA	0.0427489	0.995227	5.2679	0.188923	0.850153	NA	0.0427489	0	5.2679	0	1	NA	0.0427489	0	5.26765	0	1	NA		SPINK14	5	0.10119	0	5.2679	0	1	NA	0.10119	0	5.2679	0	1	NA
SPINK6	5	0.056993	0	5.2679	0	1	NA	0.056993	0	5.2679	0	1	NA	0.056993	0.280835	5.2679	0.0533107	0.957484	NA	0.056993	0	5.26765	0	1	NA		SPINK6	5	0.0908119	-0.391831	5.2679	-0.0743809	0.940707	NA	0.0908119	1.05172	5.2679	0.199647	0.841756	NA
MARCOL	5	0.0654678	0.520068	5.2679	0.0987239	0.921358	NA	0.0654678	0	5.2679	0	1	NA	0.0654678	0	5.2679	0	1	NA	0.0654678	0	5.26765	0	1	NA		MARCOL	5	0.804634	-1.92944	3.63608	-0.530636	0.595671	0.711667	0.804634	0	3.777	0	1	NA
SPINK13	5	1.39444	0	2.36852	0	1	NA	1.39444	-0.075049	1.85802	-0.040392	0.967781	NA	1.39444	0	2.36852	0	1	1	1.39444	1.07293	1.80582	0.594149	0.552413	NA		SPINK13	5	3.1429	1.43457	1.78128	0.805359	0.420612	0.555683	3.1429	0.644994	0.93496	0.689862	0.490281	NA
SPINK7	5	0.0551468	0.520068	5.2679	0.0987239	0.921358	NA	0.0551468	0	5.2679	0	1	NA	0.0551468	0	5.2679	0	1	NA	0.0551468	0	5.26765	0	1	NA		SPINK7	5	0.0973347	0	5.2679	0	1	NA	0.0973347	0.0899391	5.2679	0.017073	0.986378	NA
SPINK9	5	1.28866	1.76439	1.63381	1.07992	0.280176	NA	1.28866	1.33815	1.5254	0.877248	0.380352	NA	1.28866	1.52112	1.63416	0.930822	0.351946	0.483605	1.28866	1.68827	1.48415	1.13754	0.255314	NA		SPINK9	5	3.27973	1.52582	1.4967	1.01946	0.307985	0.440031	3.27973	0.199638	0.941591	0.212022	0.83209	NA
FBXO38	5	426.588	0.489575	0.106718	4.58756	4.48456e-06	2.21576e-05	426.588	0.00189858	0.100324	0.0189245	0.984901	1	426.588	0.386611	0.106079	3.64454	0.000267867	0.000844086	426.588	0.0802361	0.0991569	0.809183	0.41841	0.76261		FBXO38	5	481.612	0.0127311	0.130765	0.0973587	0.922442	0.960117	481.612	-0.00979298	0.124064	-0.078935	0.937084	0.976613
HTR4	5	0.47834	-3.31523	3.49966	-0.947301	0.343486	NA	0.47834	-1.81764	3.57468	-0.508477	0.611119	NA	0.47834	-2.59267	3.49966	-0.740836	0.458793	NA	0.47834	-1.96988	3.57459	-0.551078	0.58158	NA		HTR4	5	5.94406	3.34795	1.25284	2.67229	0.00753352	0.0234311	5.94406	1.91392	1.27391	1.5024	0.132994	0.32089
ADRB2	5	50.7487	1.56535	1.16845	1.33967	0.180351	0.295575	50.7487	0.498329	0.281105	1.77275	0.0762702	0.329427	50.7487	0.316854	1.2756	0.248397	0.803827	0.89358	50.7487	0.598769	0.279386	2.14316	0.0321001	0.189554		ADRB2	5	17.6921	2.43071	0.491589	4.9446	7.63006e-07	8.12679e-06	17.6921	0.648512	0.38225	1.69656	0.0897792	0.252139
SH3TC2	5	1824.83	-0.725646	0.1539	-4.71504	2.41664e-06	1.24104e-05	1824.83	-0.323049	0.192272	-1.68017	0.0929246	0.37191	1824.83	-1.15743	0.154012	-7.51519	5.68e-14	5.48e-13	1824.83	0.0771099	0.185767	0.415089	0.678077	0.910816		SH3TC2	5	124.122	-0.754762	0.214932	-3.51164	0.000445358	0.00217875	124.122	-0.0426415	0.315349	-0.13522	0.892438	0.956805
ABLIM3	5	140.66	0.883505	0.295762	2.98722	0.00281529	0.0081748	140.66	-0.265862	0.161889	-1.64225	0.100538	0.389195	140.66	1.03919	0.288007	3.60823	0.000308299	0.000959879	140.66	-0.17421	0.160513	-1.08533	0.277773	0.646175		ABLIM3	5	110.461	0.30994	0.300911	1.03001	0.303007	0.434687	110.461	0.125742	0.282241	0.445513	0.655949	0.821332
AFAP1L1	5	374.126	0.805734	0.12473	6.45983	1.04818e-10	9.6256e-10	374.126	-0.0418025	0.209277	-0.199747	0.841678	0.978795	374.126	0.860622	0.124042	6.93816	3.97e-12	3.28e-11	374.126	0.110496	0.201934	0.54719	0.584248	0.867905		AFAP1L1	5	341.961	-0.696874	0.15261	-4.56637	4.96233e-06	4.28022e-05	341.961	-0.664591	0.32253	-2.06056	0.0393454	0.147886
GRPEL2	5	387.863	-0.219983	0.137834	-1.596	0.110488	0.198752	387.863	0.391152	0.142683	2.7414	0.00611777	0.0560274	387.863	0.0373296	0.136085	0.27431	0.783846	0.877489	387.863	0.300708	0.142337	2.11264	0.0346316	0.198376		GRPEL2	5	888.781	0.878613	0.175751	4.9992	5.7568e-07	6.31169e-06	888.781	0.0179471	0.180193	0.0995992	0.920663	0.969677
PCYOX1L	5	44.4361	1.0574	0.315179	3.35491	0.000793908	0.00259244	44.4361	-0.291439	0.276621	-1.05357	0.292081	0.675392	44.4361	1.24049	0.309529	4.00765	6.13e-05	0.000214228	44.4361	-0.0963611	0.269969	-0.356934	0.721141	0.929698		PCYOX1L	5	143.309	-0.633939	0.206607	-3.06834	0.00215254	0.00826287	143.309	-0.0283397	0.175111	-0.161838	0.871433	0.946919
IL17B	5	0.467927	2.00303	2.6902	0.744564	0.456535	NA	0.467927	0.0334438	2.8162	0.0118755	0.990525	NA	0.467927	2.11165	2.66248	0.793114	0.427711	NA	0.467927	-1.08061	2.81616	-0.383717	0.701188	NA		IL17B	5	2.29048	-0.147882	1.52825	-0.096766	0.922912	0.960328	2.29048	1.14603	1.31758	0.869798	0.384411	NA
CSNK1A1	5	2434.17	-0.560416	0.0767311	-7.30363	2.80111e-13	3.32138e-12	2434.17	0.0440831	0.0770911	0.571832	0.567436	0.879047	2434.17	-0.622263	0.0765046	-8.13368	4.16e-16	4.84e-15	2434.17	0.087526	0.0768209	1.13935	0.254557	0.620481		CSNK1A1	5	3502.37	0.316412	0.105778	2.99129	0.00277801	0.0102388	3502.37	-0.0235364	0.105359	-0.223392	0.82323	0.919546
ARHGEF37	5	188.324	-0.07901	0.13581	-0.58177	0.560722	0.698746	188.324	0.110713	0.107186	1.03291	0.301647	0.684519	188.324	-0.410832	0.137096	-2.99668	0.00272942	0.007112	188.324	0.101803	0.106056	0.959894	0.337108	0.700024		ARHGEF37	5	159.675	0.65785	0.243372	2.70306	0.00687038	0.0217307	159.675	0.0509359	0.169492	0.300521	0.763779	0.885432
PPARGC1B	5	50.4893	0.546097	0.307655	1.77503	0.0758926	0.145884	50.4893	0.160813	0.237946	0.675837	0.499144	0.84282	50.4893	0.606265	0.301794	2.00887	0.0445509	0.0868573	50.4893	0.0129327	0.237843	0.054375	0.956636	1		PPARGC1B	5	57.7961	-0.141743	0.280733	-0.504904	0.613626	0.727755	57.7961	0.0945983	0.269444	0.351087	0.725523	0.863607
PDE6A	5	25.848	0.038784	0.342604	0.113204	0.909869	0.964455	25.848	-0.0192637	0.331794	-0.0580593	0.953701	1	25.848	0.173333	0.333624	0.519545	0.603381	0.727373	25.848	0.108936	0.324055	0.336164	0.736747	0.937645		PDE6A	5	27.5413	0.0445841	0.355312	0.125479	0.900144	0.944648	27.5413	-0.496174	0.342147	-1.45018	0.14701	0.342597
SLC26A2	5	1110	-0.0416433	0.104586	-0.398174	0.690502	0.81215	1110	0.169656	0.105213	1.6125	0.106853	0.402122	1110	0.137729	0.103864	1.32604	0.184825	0.2886	1110	0.393952	0.104405	3.7733	0.000161103	0.00293014		SLC26A2	5	879.434	-0.608985	0.197592	-3.08203	0.00205597	0.00794493	879.434	-0.611031	0.197164	-3.0991	0.00194109	0.0213991
TIGD6	5	42.0984	0.836563	0.296961	2.81708	0.00484621	0.0132701	42.0984	0.231755	0.265844	0.871772	0.383333	0.755771	42.0984	1.4844	0.284825	5.21161	1.87e-07	9.38e-07	42.0984	-0.193244	0.272165	-0.710025	0.477689	0.804503		TIGD6	5	59.3992	-0.598405	0.281605	-2.12498	0.0335882	0.0783099	59.3992	-0.258473	0.222899	-1.1596	0.246213	0.469561
HMGXB3	5	870.597	0.460499	0.088522	5.20209	1.97064e-07	1.19624e-06	870.597	0.0354466	0.0862949	0.410761	0.681248	0.924685	870.597	0.423369	0.0880025	4.81088	1.5e-06	6.68e-06	870.597	0.0694513	0.0857056	0.810347	0.417741	0.762437		HMGXB3	5	682.473	-0.000574608	0.125569	-0.00457604	0.996349	1	682.473	0.336551	0.125496	2.68177	0.00732334	0.0509728
CSF1R	5	2532.56	-0.296942	0.0679861	-4.36768	1.25572e-05	5.72802e-05	2532.56	-0.09521	0.0679692	-1.40078	0.161279	0.504295	2532.56	-0.388728	0.067791	-5.73421	9.8e-09	5.7e-08	2532.56	-0.0948691	0.0677372	-1.40055	0.16135	0.492508		CSF1R	5	7274.69	0.192287	0.168985	1.1379	0.255163	0.383232	7274.69	-0.46126	0.169021	-2.72901	0.00635245	0.046732
PDGFRB	5	2.32857	1.51284	1.37407	1.10099	0.270899	0.407542	2.32857	0	1.95311	0	1	1	2.32857	2.19626	1.34381	1.63435	0.102186	0.176323	2.32857	2.75662	1.71494	1.60741	0.107964	0.397713		PDGFRB	5	22.2277	1.9153	0.72049	2.65834	0.00785271	0.0242345	22.2277	-0.768029	1.60768	-0.477726	0.632845	0.806742
CDX1	5	0	NA	NA	NA	NA	NA	0	NA	NA	NA	NA	NA	0	NA	NA	NA	NA	NA	0	NA	NA	NA	NA	NA		CDX1	5	0.601856	3.02007	2.78059	1.08612	0.277425	NA	0.601856	1.05173	2.90316	0.362271	0.717149	NA
SLC6A7	5	1.01461	1.97897	2.24525	0.881403	0.3781	NA	1.01461	2.14105	2.06573	1.03646	0.299987	NA	1.01461	2.29291	2.19474	1.04473	0.296148	NA	1.01461	-0.0874834	2.25035	-0.0388754	0.96899	NA		SLC6A7	5	1.06996	0.681455	2.13606	0.319024	0.749708	0.836587	1.06996	-0.871854	2.4365	-0.357831	0.72047	NA
CAMK2A	5	0.481999	0.125904	3.56195	0.035347	0.971803	NA	0.481999	0	3.6947	0	1	NA	0.481999	-0.0401297	3.55691	-0.0112822	0.990998	NA	0.481999	0	3.69461	0	1	NA		CAMK2A	5	2.97112	0.182271	1.14319	0.159441	0.873321	0.92517	2.97112	2.51824	1.69435	1.48626	0.13721	NA
ARSI	5	3.14458	2.2173	1.09761	2.02012	0.0433712	0.090623	3.14458	-0.968931	1.0865	-0.891792	0.372504	0.745818	3.14458	1.79164	1.1045	1.62213	0.104776	0.179754	3.14458	-0.312265	0.979031	-0.318953	0.749762	0.94272		ARSI	5	5.24455	1.8243	1.03619	1.76058	0.0783091	0.153429	5.24455	-2.29938	1.60719	-1.43068	0.152521	0.349671
TCOF1	5	321.912	0.11127	0.125048	0.889821	0.373562	0.520773	321.912	-0.152341	0.11607	-1.31249	0.189353	0.547829	321.912	0.173821	0.123241	1.41041	0.158418	0.253	321.912	-0.173497	0.115307	-1.50466	0.132413	0.445104		TCOF1	5	637.364	-0.175964	0.19943	-0.882332	0.377597	0.513914	637.364	-0.289926	0.201813	-1.4366	0.150831	0.347987
CD74	5	1293.86	-0.522592	0.262	-1.99463	0.0460835	0.0954327	1293.86	1.10496	0.0986099	11.2054	3.83634e-29	2.14808e-26	1293.86	-0.512901	0.252575	-2.03069	0.0422865	0.0830345	1293.86	0.896589	0.0986423	9.0893	9.96799e-20	2.64878e-17		CD74	5	580.757	-1.19946	0.350296	-3.42412	0.000616791	0.0028671	580.757	-0.327488	0.124396	-2.63263	0.0084726	0.0556116
RPS14	5	1636.95	-0.444305	0.0910679	-4.87883	1.06715e-06	5.79958e-06	1636.95	-0.0520819	0.0908649	-0.57318	0.566523	0.878536	1636.95	-0.532247	0.0908219	-5.86034	4.62e-09	2.81e-08	1636.95	-0.0629635	0.0906239	-0.694778	0.487194	0.809773		RPS14	5	4576.61	-0.211929	0.276707	-0.765897	0.443738	0.577465	4576.61	-0.165017	0.276821	-0.596115	0.551099	0.74995
NDST1	5	1542.49	-0.0090812	0.0847763	-0.10712	0.914694	0.967524	1542.49	-0.034199	0.05986	-0.571316	0.567786	0.879047	1542.49	0.400313	0.0809924	4.9426	7.71e-07	3.57e-06	1542.49	-0.0962508	0.0597285	-1.61147	0.107077	0.396024		NDST1	5	962.865	-0.241943	0.189472	-1.27693	0.201627	0.319574	962.865	-0.255003	0.18554	-1.37439	0.169322	0.374907
SYNPO	5	200.143	0.189021	0.157907	1.19704	0.231291	0.359623	200.143	0.278373	0.249754	1.11459	0.265028	0.647313	200.143	0.275205	0.156634	1.757	0.0789173	0.141826	200.143	-0.0952264	0.256213	-0.371669	0.710139	0.92554		SYNPO	5	412.543	-0.315045	0.218247	-1.44353	0.148872	0.253149	412.543	0.160354	0.221368	0.724376	0.468835	0.68727
MYOZ3	5	2.90952	-0.110813	0.981849	-0.112862	0.91014	0.964488	2.90952	3.21059	1.44845	2.21656	0.026653	0.165492	2.90952	0.502027	0.933646	0.537705	0.59078	0.71682	2.90952	1.78149	1.54995	1.14939	0.250396	0.615381		MYOZ3	5	4.13938	1.5456	0.857405	1.80264	0.071444	0.142818	4.13938	0.131992	1.24609	0.105925	0.915642	0.967991
RBM22	5	432.252	-0.0244888	0.087083	-0.281213	0.778547	0.871678	432.252	0.0273139	0.0865684	0.315519	0.752368	0.949499	432.252	-0.0585558	0.0859347	-0.681399	0.495619	0.625889	432.252	0.0081818	0.0856868	0.095485	0.92393	0.995908		RBM22	5	769.509	0.639898	0.169962	3.76494	0.000166592	0.000931492	769.509	-0.0769061	0.169439	-0.453886	0.649911	0.816949
DCTN4	5	767.19	-0.0434372	0.0641721	-0.676886	0.498478	0.639025	767.19	0.113757	0.0663843	1.71361	0.0866011	0.357486	767.19	-0.0368169	0.063178	-0.582748	0.560063	0.688508	767.19	0.180954	0.0652552	2.77302	0.00555389	0.0542517		DCTN4	5	1059.24	0.230563	0.141695	1.62718	0.103699	0.191859	1059.24	-0.1872	0.142001	-1.3183	0.187402	0.399335
SMIM3	5	163.072	-0.89387	0.144814	-6.17254	6.72032e-10	5.64472e-09	163.072	-0.0997152	0.175396	-0.568514	0.569686	0.880128	163.072	-1.21713	0.14557	-8.36112	6.21e-17	7.6e-16	163.072	-0.187118	0.174346	-1.07326	0.283155	0.65236		SMIM3	5	56.4793	-0.583399	0.258821	-2.25407	0.024192	0.0604295	56.4793	-0.47765	0.262477	-1.81978	0.0687926	0.212311
IRGM	5	9.30804	-1.40352	1.72809	-0.812178	0.41669	0.563086	9.30804	-0.159466	0.530523	-0.300584	0.763732	0.952153	9.30804	0.215238	1.62382	0.132551	0.894548	0.951706	9.30804	0.0263495	0.522985	0.0503828	0.959817	1		IRGM	5	50.8133	1.69568	0.688295	2.4636	0.0137549	0.0382639	50.8133	0.484202	0.422287	1.14662	0.25154	0.475096
ZNF300	5	69.2317	-2.29814	1.57087	-1.46297	0.143474	0.245704	69.2317	-0.216244	0.220335	-0.981431	0.32638	0.705791	69.2317	-1.57558	1.57087	-1.003	0.31586	0.445186	69.2317	-0.156975	0.218781	-0.717501	0.473065	0.801547		ZNF300	5	207.363	0.573782	1.05401	0.544378	0.586181	0.703661	207.363	0.322198	0.26859	1.19959	0.230299	0.451973
GPX3	5	8988.94	-0.923983	0.123411	-7.48703	7.0447e-14	8.82954e-13	8988.94	0.0665826	0.128373	0.518664	0.603995	0.893642	8988.94	-1.04579	0.123393	-8.47522	2.35e-17	2.96e-16	8988.94	-0.23252	0.128635	-1.80759	0.0706702	0.310442		GPX3	5	3705.14	0.174066	0.173723	1.00198	0.316354	0.449586	3705.14	-0.697529	0.192721	-3.61938	0.000295312	0.00559964
TNIP1	5	1273.86	-0.950528	0.0809069	-11.7484	7.19616e-32	3.41562e-30	1273.86	0.517938	0.0720289	7.19069	6.44621e-13	3.68846e-11	1273.86	-1.00621	0.0799782	-12.5811	2.68e-36	1.07e-34	1273.86	0.553018	0.0717443	7.70819	1.27617e-14	1.419e-12		TNIP1	5	1185.06	-0.131978	0.17447	-0.75645	0.449379	0.582872	1185.06	0.175507	0.171201	1.02515	0.305292	0.533446
ANXA6	5	569.903	-1.4186	0.122297	-11.5997	4.13633e-31	1.87986e-29	569.903	0.730203	0.230978	3.16136	0.00157036	0.0190853	569.903	-1.32454	0.121387	-10.9117	1.01e-27	2.63e-26	569.903	0.159454	0.241931	0.65909	0.509838	0.825889		ANXA6	5	369.057	-1.72846	0.177159	-9.75656	1.72918e-22	1.6745e-20	369.057	-0.13879	0.346125	-0.400981	0.688434	0.840872
CCDC69	5	866.008	-0.437302	0.0961956	-4.54597	5.46835e-06	2.65925e-05	866.008	-0.0234706	0.12976	-0.180877	0.856464	0.98299	866.008	-0.502565	0.0958879	-5.24117	1.6e-07	8.08e-07	866.008	-0.310308	0.131409	-2.36138	0.0182069	0.128158		CCDC69	5	222.733	-1.41034	0.240858	-5.85547	4.75657e-09	8.05425e-08	222.733	-0.463876	0.265642	-1.74625	0.0807684	0.23587
GM2A	5	4072.74	-0.924812	0.0446783	-20.6993	3.51105e-95	2.01171e-92	4072.74	-0.0775382	0.0674163	-1.15014	0.250086	0.631577	4072.74	-0.974812	0.0445047	-21.9036	2.4e-106	1.19e-103	4072.74	-0.133343	0.0667401	-1.99795	0.0457224	0.239262		GM2A	5	4749.78	-0.527076	0.129504	-4.06996	4.70221e-05	0.000310391	4749.78	-0.607008	0.139614	-4.34777	1.37526e-05	0.000528895
SLC36A3	5	1.7566	-1.59381	1.29036	-1.23516	0.21677	0.341349	1.7566	2.49582	1.72872	1.44374	0.148811	NA	1.7566	-1.08603	1.20703	-0.899753	0.368252	0.499981	1.7566	3.33811	1.62745	2.05113	0.0402546	NA		SLC36A3	5	2.08659	-0.0458816	1.48272	-0.0309442	0.975314	0.994578	2.08659	1.05173	2.02534	0.519288	0.60356	NA
SLC36A2	5	0.804582	1.13119	2.5814	0.43821	0.661234	NA	0.804582	0	2.83299	0	1	NA	0.804582	0.857791	2.58307	0.332082	0.739827	NA	0.804582	0	2.83295	0	1	NA		SLC36A2	5	3.18375	4.40014	1.3876	3.17105	0.00151887	0.00616043	3.18375	0.712354	1.59616	0.446292	0.655387	NA
SLC36A1	5	273.952	0.909552	0.136491	6.66381	2.66823e-11	2.61973e-10	273.952	-0.0450549	0.130496	-0.345258	0.7299	0.94355	273.952	0.871508	0.135545	6.42964	1.28e-10	9.2e-10	273.952	-0.0141884	0.129192	-0.109825	0.912548	0.994608		SLC36A1	5	322.623	0.00879398	0.153532	0.0572778	0.954324	0.980706	322.623	0.141906	0.165203	0.858978	0.390353	0.618462
FAT2	5	190.594	-0.098972	0.277926	-0.35611	0.721758	0.836283	190.594	0.22701	0.26392	0.860145	0.389709	0.760341	190.594	-0.451911	0.278732	-1.62131	0.104951	0.179977	190.594	-0.113979	0.264483	-0.430951	0.666504	0.905694		FAT2	5	176.099	-1.42464	0.219425	-6.49259	8.43712e-11	2.02887e-09	176.099	-0.326082	0.198731	-1.64082	0.100834	0.269987
SPARC	5	1572.72	-0.453858	0.0731791	-6.20201	5.57461e-10	4.73193e-09	1572.72	-0.561742	1.3188	-0.42595	0.670144	0.921101	1572.72	-0.593591	0.0730601	-8.1247	4.48e-16	5.19e-15	1572.72	-0.7043	1.31879	-0.534049	0.593307	0.873415		SPARC	5	1128.58	-0.2864	0.226687	-1.26342	0.20644	0.325046	1128.58	1.98247	1.39953	1.41653	0.156621	0.355539
ATOX1	5	168.716	0.138929	0.126817	1.09551	0.273293	0.410345	168.716	0.00480762	0.133359	0.0360503	0.971242	1	168.716	0.129541	0.124843	1.03763	0.299443	0.426424	168.716	-0.0331805	0.131908	-0.251543	0.801394	0.961305		ATOX1	5	99.0579	-1.06158	0.283279	-3.74747	0.000178629	0.000990143	99.0579	-0.0840422	0.238036	-0.353065	0.72404	0.863089
G3BP1	5	1399.62	-0.430721	0.099522	-4.32789	1.50541e-05	6.76886e-05	1399.62	0.0106714	0.0965079	0.110576	0.911953	0.996121	1399.62	-0.260738	0.0986556	-2.64291	0.00821963	0.0193775	1399.62	1.07698e-05	0.0962997	0.000111836	0.999911	1		G3BP1	5	2877.79	-0.144493	0.114679	-1.25998	0.207677	0.326506	2877.79	-0.339735	0.114361	-2.97073	0.0029709	0.0279419
GLRA1	5	3.34291	-1.24187	1.09981	-1.12917	0.258826	0.393363	3.34291	-0.329748	0.852829	-0.386651	0.699014	0.931837	3.34291	-0.436337	0.970164	-0.449757	0.652886	0.771409	3.34291	0.310644	0.804258	0.38625	0.699312	0.920239		GLRA1	5	43.6238	3.80636	0.632064	6.02212	1.72151e-09	3.22603e-08	43.6238	2.73805	0.586531	4.66821	3.03836e-06	0.000147708
NMUR2	5	0.731436	1.40711	2.2921	0.613896	0.539284	NA	0.731436	0	2.58052	0	1	NA	0.731436	-0.611373	2.44492	-0.250059	0.802542	NA	0.731436	0.842951	2.58049	0.326663	0.743923	NA		NMUR2	5	22.5212	1.56618	0.997759	1.5697	0.116485	0.209773	22.5212	-0.422092	0.479677	-0.87995	0.378886	0.607784
GRIA1	5	0	NA	NA	NA	NA	NA	0	NA	NA	NA	NA	NA	0	NA	NA	NA	NA	NA	0	NA	NA	NA	NA	NA		GRIA1	5	2.45781	1.21508	1.5688	0.774526	0.43862	0.573389	2.45781	0.680498	1.66926	0.407664	0.683521	NA
FAM114A2	5	122.802	1.18646	0.17446	6.80072	1.04096e-11	1.06168e-10	122.802	0.0237483	0.159057	0.149307	0.881312	0.990728	122.802	1.21444	0.172383	7.045	1.85e-12	1.58e-11	122.802	0.0194533	0.157149	0.123789	0.901483	0.993598		FAM114A2	5	197.053	-0.547682	0.165733	-3.30462	0.000951066	0.00413753	197.053	-0.336599	0.15935	-2.11233	0.034658	0.136557
MFAP3	5	785.963	0.455534	0.0840555	5.41944	5.97849e-08	3.89257e-07	785.963	0.0634211	0.0780165	0.81292	0.416264	0.781894	785.963	0.448098	0.0832664	5.38149	7.39e-08	3.88e-07	785.963	0.0899186	0.0774181	1.16147	0.245452	0.609083		MFAP3	5	913.71	0.0730355	0.12659	0.576947	0.563975	0.684851	913.71	-0.330053	0.124836	-2.64389	0.008196	0.0545454
GALNT10	5	225.162	1.23668	0.188015	6.57755	4.78271e-11	4.56993e-10	225.162	0.00400683	0.11246	0.035629	0.971578	1	225.162	1.42486	0.183702	7.75637	8.74e-15	9.03e-14	225.162	0.00829138	0.111606	0.0742913	0.940779	0.999353		GALNT10	5	317.617	0.15462	0.185174	0.835	0.403718	0.539585	317.617	-0.109013	0.149513	-0.729122	0.465927	0.685029
SAP30L	5	250.615	0.401985	0.147863	2.71864	0.00655515	0.0173453	250.615	0.0110702	0.104389	0.106048	0.915544	0.99673	250.615	0.628856	0.142992	4.39784	1.09e-05	4.3e-05	250.615	-0.108455	0.104185	-1.04099	0.297879	0.667151		SAP30L	5	278.368	-0.171984	0.188151	-0.914073	0.360679	0.496661	278.368	-0.0751226	0.168329	-0.446284	0.655392	0.821006
HAND1	5	0.679875	1.51405	3.28283	0.461201	0.644654	NA	0.679875	0	3.41531	0	1	NA	0.679875	1.94875	3.2543	0.598824	0.54929	NA	0.679875	0	3.41524	0	1	NA		HAND1	5	19.0939	1.12274	0.491562	2.28402	0.0223701	0.0567811	19.0939	1.86861	0.550648	3.39347	0.000690122	0.0102969
LARP1	5	2799.43	-0.173138	0.0502738	-3.44389	0.000573406	0.00193016	2799.43	0.0509241	0.044592	1.142	0.253454	0.634769	2799.43	-0.108249	0.0495093	-2.18645	0.028783	0.059323	2799.43	0.057165	0.0443823	1.28801	0.197741	0.546981		LARP1	5	3044.79	-0.427647	0.123694	-3.4573	0.000545609	0.00258998	3044.79	-0.287908	0.12238	-2.35258	0.0186439	0.0909598
FAXDC2	5	37.7499	0.515315	0.439852	1.17156	0.241372	0.372554	37.7499	-0.145383	0.250447	-0.580496	0.56158	0.87752	37.7499	0.320598	0.438082	0.731822	0.464277	0.595467	37.7499	-0.297592	0.250395	-1.18849	0.234641	0.595356		FAXDC2	5	52.1966	0.619308	0.359291	1.7237	0.0847629	0.163599	52.1966	0.0577253	0.268017	0.215379	0.829472	0.923307
CNOT8	5	767.892	0.604334	0.0826335	7.31343	2.60411e-13	3.09007e-12	767.892	-0.0297978	0.0644532	-0.462317	0.643854	0.9117	767.892	0.747301	0.0808195	9.24654	2.32e-20	3.62e-19	767.892	-0.0900327	0.0641374	-1.40375	0.160394	0.491377		CNOT8	5	1273.28	0.0908663	0.176478	0.514886	0.606632	0.721683	1273.28	-0.261702	0.175326	-1.49266	0.135526	0.324989
GEMIN5	5	199.869	0.31249	0.172992	1.80638	0.0708583	0.137641	199.869	0.0484837	0.157217	0.308387	0.757788	0.950875	199.869	0.46821	0.170171	2.75141	0.00593393	0.0144029	199.869	-0.00865966	0.156613	-0.0552934	0.955905	1		GEMIN5	5	331.113	-0.144174	0.177236	-0.813459	0.415955	0.551067	331.113	-0.337244	0.176863	-1.9068	0.056546	0.186925
MRPL22	5	97.0603	0.527764	0.182407	2.89334	0.0038117	0.0106926	97.0603	-0.0879729	0.181973	-0.483439	0.628784	0.905761	97.0603	0.548359	0.179784	3.05011	0.00228759	0.00605107	97.0603	0.0986015	0.17684	0.557575	0.577135	0.86582		MRPL22	5	101.625	-1.40231	0.30124	-4.65512	3.23797e-06	2.93119e-05	101.625	-0.160001	0.284032	-0.56332	0.573217	0.767742
KIF4B	5	5.35114	-0.433831	0.85197	-0.509209	0.610606	0.744203	5.35114	0.140133	0.637161	0.219933	0.825923	0.973535	5.35114	-0.822828	0.866628	-0.949459	0.342387	0.473803	5.35114	-0.916789	0.682593	-1.3431	0.17924	0.519785		KIF4B	5	16.7901	-1.40732	0.484926	-2.90214	0.00370624	0.0130267	16.7901	0.557743	0.45693	1.22063	0.222225	0.441299
SGCD	5	7.0576	0.372021	1.02036	0.364597	0.715412	0.830729	7.0576	-0.570879	0.598244	-0.954259	0.339953	0.720727	7.0576	1.41063	0.930798	1.51551	0.129645	0.214588	7.0576	0.299559	0.561849	0.533166	0.593919	0.873823		SGCD	5	40.8483	1.35779	0.559177	2.42819	0.0151744	0.0413773	40.8483	-0.256625	0.4663	-0.550343	0.582084	0.773295
PPP1R2B	5	32.2688	0.470779	0.334112	1.40905	0.158821	0.266887	32.2688	-0.0898866	0.297772	-0.301864	0.762756	0.95197	32.2688	0.457833	0.329451	1.38968	0.164625	0.261589	32.2688	-0.0298517	0.293099	-0.101848	0.918877	0.995511		PPP1R2B	5	37.2028	0.696995	0.411653	1.69316	0.0904247	0.171964	37.2028	-0.337427	0.393746	-0.856966	0.391464	0.619228
TIMD4	5	0.170813	0	5.2679	0	1	NA	0.170813	2.25589	5.21315	0.432731	0.66521	NA	0.170813	0	5.2679	0	1	NA	0.170813	0.842935	5.26765	0.160021	0.872865	NA		TIMD4	5	0.800835	3.71496	2.7248	1.36339	0.17276	0.283867	0.800835	1.95285	2.83474	0.688898	0.490888	NA
HAVCR1	5	1.40495	0.493274	1.97227	0.250105	0.802506	NA	1.40495	-1.4357	1.82401	-0.787113	0.431216	NA	1.40495	-1.62787	2.17979	-0.746801	0.455184	0.587985	1.40495	5.08505e-05	1.68879	3.01106e-05	0.999976	NA		HAVCR1	5	1.93694	0.92574	1.38061	0.67053	0.50252	0.630658	1.93694	0.0903422	1.17744	0.0767275	0.93884	NA
HAVCR2	5	139.523	0.835334	0.215918	3.86875	0.000109394	0.000421473	139.523	-0.11096	0.164376	-0.675037	0.499652	0.843405	139.523	0.665527	0.21509	3.09417	0.00197362	0.00529309	139.523	0.0495695	0.162325	0.305371	0.760083	0.947522		HAVCR2	5	167.508	0.17715	0.201155	0.880664	0.3785	0.514673	167.508	-0.158843	0.158791	-1.00032	0.317153	0.546364
MED7	5	71.1125	0.682398	0.242118	2.81846	0.00482553	0.0132267	71.1125	-0.0547387	0.220617	-0.248116	0.804045	0.965862	71.1125	0.787065	0.238165	3.3047	0.000950774	0.00270838	71.1125	-0.0580297	0.218452	-0.265641	0.790516	0.957867		MED7	5	119.48	0.287913	0.202327	1.42301	0.154735	0.261048	119.48	-0.283391	0.210564	-1.34587	0.178346	0.387626
ITK	5	0	NA	NA	NA	NA	NA	0	NA	NA	NA	NA	NA	0	NA	NA	NA	NA	NA	0	NA	NA	NA	NA	NA		ITK	5	0.748146	3.4041	3.07374	1.10748	0.268087	NA	0.748146	0	3.21027	0	1	NA
FAM71B	5	0	NA	NA	NA	NA	NA	0	NA	NA	NA	NA	NA	0	NA	NA	NA	NA	NA	0	NA	NA	NA	NA	NA		FAM71B	5	0	NA	NA	NA	NA	NA	0	NA	NA	NA	NA	NA
CYFIP2	5	349.491	-0.189868	0.377941	-0.502374	0.615405	0.748264	349.491	-0.111215	0.361852	-0.30735	0.758577	0.950875	349.491	-0.323453	0.377349	-0.857173	0.39135	0.522309	349.491	-0.309085	0.36189	-0.854087	0.393057	0.742774		CYFIP2	5	358.161	-1.01478	0.160981	-6.30372	2.90589e-10	6.24958e-09	358.161	-0.234423	0.15071	-1.55546	0.119838	0.30186
gene:ENSG00000285868	5	0	NA	NA	NA	NA	NA	0	NA	NA	NA	NA	NA	0	NA	NA	NA	NA	NA	0	NA	NA	NA	NA	NA		gene:ENSG00000285868	5	0.292611	0	5.2679	0	1	NA	0.292611	2.38084	5.173	0.460244	0.645341	NA
FNDC9	5	0	NA	NA	NA	NA	NA	0	NA	NA	NA	NA	NA	0	NA	NA	NA	NA	NA	0	NA	NA	NA	NA	NA		FNDC9	5	0	NA	NA	NA	NA	NA	0	NA	NA	NA	NA	NA
ADAM19	5	1615.83	-0.837729	0.114066	-7.34427	2.06892e-13	2.48441e-12	1615.83	0.262584	0.359366	0.730685	0.464971	0.818989	1615.83	-1.12238	0.114106	-9.8363	7.85e-23	1.48e-21	1615.83	0.158909	0.357278	0.444777	0.656481	0.900859		ADAM19	5	948.265	-0.689343	0.108964	-6.32633	2.51059e-10	5.45839e-09	948.265	0.695648	0.507976	1.36945	0.170859	0.377075
NIPAL4	5	0	NA	NA	NA	NA	NA	0	NA	NA	NA	NA	NA	0	NA	NA	NA	NA	NA	0	NA	NA	NA	NA	NA		NIPAL4	5	0	NA	NA	NA	NA	NA	0	NA	NA	NA	NA	NA
SOX30	5	20.0277	1.14011	0.784353	1.45357	0.146066	0.249344	20.0277	0.173451	0.310178	0.559199	0.576026	0.882984	20.0277	1.57182	0.750692	2.09383	0.036275	0.0726563	20.0277	0.170604	0.30738	0.555028	0.578876	0.866743		SOX30	5	34.0523	0.0217928	0.390399	0.0558219	0.955484	0.98157	34.0523	-0.247832	0.329538	-0.752058	0.452016	0.673006
C5orf52	5	0.716916	2.00222	2.22348	0.900487	0.367861	NA	0.716916	-3.43363	2.14273	-1.60245	0.109055	NA	0.716916	1.71065	2.22925	0.767368	0.442863	NA	0.716916	-1.74559	2.06327	-0.846029	0.397536	NA		C5orf52	5	0.652575	-0.391835	2.68411	-0.145984	0.883934	NA	0.652575	0.207058	2.29486	0.0902266	0.928107	NA
THG1L	5	123.551	0.389001	0.171374	2.26989	0.0232143	0.0527517	123.551	0.122827	0.144737	0.848619	0.396093	0.765621	123.551	0.116066	0.171796	0.675605	0.499292	0.62962	123.551	-0.0463179	0.144887	-0.319683	0.749209	0.942402		THG1L	5	243.081	-0.285684	0.159133	-1.79525	0.0726137	0.144574	243.081	-0.178364	0.146817	-1.21488	0.224412	0.443997
LSM11	5	95.4127	-0.314099	0.223323	-1.40648	0.159581	0.268052	95.4127	-0.0823727	0.215164	-0.382838	0.70184	0.93342	95.4127	0.20762	0.215303	0.964314	0.334888	0.465468	95.4127	-0.217002	0.214909	-1.00974	0.312622	0.679131		LSM11	5	286.463	0.161614	0.180127	0.897222	0.369601	0.505836	286.463	-0.00467122	0.193165	-0.0241826	0.980707	0.997004
CLINT1	5	1715.84	-0.137729	0.0871607	-1.58017	0.114068	0.204194	1715.84	0.0586702	0.0842871	0.696075	0.486382	0.832767	1715.84	-0.287127	0.0869855	-3.30086	0.000963877	0.0027419	1715.84	0.0414312	0.0841082	0.492594	0.622299	0.88606		CLINT1	5	2107.54	-0.258201	0.124888	-2.06746	0.0386906	0.0876285	2107.54	-0.299607	0.123151	-2.43284	0.0149811	0.079429
EBF1	5	0.257964	-2.25578	5.035	-0.44802	0.654138	NA	0.257964	-0.928341	5.06608	-0.183247	0.854605	NA	0.257964	-1.53323	5.035	-0.304515	0.760736	NA	0.257964	-1.08054	5.06585	-0.213299	0.831094	NA		EBF1	5	3.57441	1.80706	1.20821	1.49565	0.134744	0.234591	3.57441	0.335343	1.12019	0.299362	0.764664	0.885854
gene:ENSG00000279204	5	0	NA	NA	NA	NA	NA	0	NA	NA	NA	NA	NA	0	NA	NA	NA	NA	NA	0	NA	NA	NA	NA	NA		gene:ENSG00000279204	5	0	NA	NA	NA	NA	NA	0	NA	NA	NA	NA	NA
RNF145	5	863.352	0.0119524	0.0985022	0.121341	0.903421	0.959558	863.352	-0.113557	0.0847879	-1.3393	0.180473	0.535779	863.352	-0.358435	0.0992155	-3.61269	0.000303034	0.000944563	863.352	-0.0392391	0.0843244	-0.465336	0.641691	0.893575		RNF145	5	592.816	0.259523	0.153254	1.69341	0.0903765	0.171915	592.816	-0.215257	0.14179	-1.51814	0.128978	0.315521
UBLCP1	5	228.112	0.732444	0.153834	4.76125	1.92397e-06	1.00739e-05	228.112	-0.0958409	0.139708	-0.686008	0.492708	0.837097	228.112	0.872794	0.151593	5.75746	8.54e-09	5.01e-08	228.112	-0.0555463	0.138391	-0.401372	0.688146	0.914689		UBLCP1	5	302.732	0.00820872	0.215868	0.0380266	0.969666	0.990737	302.732	-0.328686	0.21419	-1.53456	0.124893	0.309831
IL12B	5	0.398016	1.40273	3.66017	0.383242	0.701541	NA	0.398016	0.995233	3.77413	0.263699	0.792012	NA	0.398016	-1.64274	3.77413	-0.435264	0.663371	NA	0.398016	0.842952	3.77404	0.223356	0.823259	NA		IL12B	5	0.247537	0	5.2679	0	1	NA	0.247537	1.14384	5.16026	0.221664	0.824576	NA
ADRA1B	5	292.937	-0.435768	0.471675	-0.923873	0.355552	0.503898	292.937	-0.665105	0.275	-2.41856	0.0155821	0.112891	292.937	-0.174158	0.448008	-0.38874	0.697469	0.806829	292.937	-0.955497	0.275213	-3.47184	0.000516897	0.0081283		ADRA1B	5	24.6491	-0.148681	0.587889	-0.252907	0.80034	0.873741	24.6491	-0.306927	0.478067	-0.642016	0.520863	0.729773
TTC1	5	298.642	0.152906	0.095677	1.59815	0.110009	0.198122	298.642	-0.0592037	0.0915663	-0.646566	0.517913	0.852505	298.642	0.157075	0.0939003	1.67279	0.0943691	0.165111	298.642	-0.091553	0.0905192	-1.01142	0.311815	0.678318		TTC1	5	389.939	-0.175869	0.159776	-1.10072	0.271018	0.399843	389.939	-0.227274	0.15957	-1.42429	0.154363	0.352253
PWWP2A	5	297.528	0.683264	0.146116	4.67618	2.92265e-06	1.48568e-05	297.528	0.050915	0.102438	0.497031	0.619167	0.902459	297.528	0.927749	0.141828	6.54135	6.1e-11	4.48e-10	297.528	0.11558	0.101418	1.13964	0.254435	0.620379		PWWP2A	5	569.805	0.524662	0.104827	5.00503	5.58545e-07	6.15396e-06	569.805	0.0294988	0.101161	0.291603	0.770591	0.889118
FABP6	5	0.703577	-1.40351	2.40198	-0.584314	0.559009	NA	0.703577	-1.49176	1.99886	-0.746303	0.455484	NA	0.703577	-1.64275	2.40198	-0.683913	0.49403	NA	0.703577	-2.15092	2.07502	-1.03658	0.299933	NA		FABP6	5	5.10415	2.56685	1.1071	2.31853	0.0204208	0.0526764	5.10415	1.19845	0.71645	1.67277	0.0943735	0.259836
CCNJL	5	244.216	0.133574	0.278799	0.479103	0.631865	0.762641	244.216	-0.188405	0.0969221	-1.94388	0.0519096	0.25861	244.216	0.0602944	0.273176	0.220717	0.825313	0.909818	244.216	-0.0866645	0.0956854	-0.905724	0.365082	0.721193		CCNJL	5	112.554	-0.905753	0.333794	-2.71351	0.00665743	0.0211844	112.554	-0.396233	0.267812	-1.47952	0.139002	0.330567
C1QTNF2	5	1.42352	0.520074	1.92472	0.270208	0.787	NA	1.42352	-0.936223	1.17067	-0.799734	0.423865	NA	1.42352	0	1.92472	0	1	1	1.42352	-1.11399	1.17268	-0.949948	0.342139	NA		C1QTNF2	5	0.700856	0	2.79151	0	1	NA	0.700856	-0.830919	2.38236	-0.34878	0.727254	NA
ZBED8	5	40.5465	2.0471	0.494268	4.14168	3.44772e-05	0.000145481	40.5465	-0.00421072	0.2445	-0.0172217	0.98626	1	40.5465	2.49018	0.482316	5.16296	2.43e-07	1.2e-06	40.5465	-0.064356	0.243144	-0.264683	0.791254	0.95798		ZBED8	5	79.242	0.175877	0.267541	0.657382	0.510936	0.638225	79.242	0.0905674	0.214661	0.421909	0.673091	0.832046
SLU7	5	470.125	0.199331	0.0847346	2.35242	0.0186516	0.0435557	470.125	-0.146967	0.0789583	-1.86132	0.0626987	0.291577	470.125	0.129921	0.0837836	1.55068	0.120979	0.202656	470.125	-0.111256	0.0778138	-1.42977	0.152784	0.478973		SLU7	5	610.135	0.594069	0.159944	3.71424	0.000203815	0.00111118	610.135	-0.284994	0.157768	-1.80641	0.0708538	0.216567
PTTG1	5	58.6976	0.170503	0.330371	0.516096	0.605788	0.740017	58.6976	-0.351279	0.232379	-1.51167	0.130619	0.449679	58.6976	-0.182807	0.333664	-0.547878	0.583776	0.710699	58.6976	-0.744114	0.235009	-3.16632	0.00154379	0.0197419		PTTG1	5	170.742	-1.33291	0.239185	-5.5727	2.50821e-08	3.75079e-07	170.742	-0.38407	0.213437	-1.79945	0.0719468	0.218562
ATP10B	5	16.7186	1.13318	0.548807	2.06481	0.0389409	0.0827017	16.7186	1.18108	0.408816	2.88901	0.00386453	0.0394711	16.7186	1.33249	0.535847	2.48669	0.0128937	0.0291165	16.7186	1.28788	0.403761	3.18972	0.0014241	0.0185133		ATP10B	5	14.7952	1.05576	0.931067	1.13392	0.256828	0.384994	14.7952	-0.057553	0.672698	-0.0855555	0.93182	0.974841
GABRB2	5	0.479623	0	3.90177	0	1	NA	0.479623	0.228103	3.79899	0.0600431	0.952121	NA	0.479623	1.11323	3.86342	0.288146	0.773235	NA	0.479623	0.820763	3.74898	0.21893	0.826705	NA		GABRB2	5	2.49423	2.08555	1.40436	1.48506	0.137529	0.237977	2.49423	0.814513	1.45283	0.560637	0.575045	NA
GABRA6	5	0.285168	0.405364	4.04461	0.100223	0.920167	NA	0.285168	0	4.08264	0	1	NA	0.285168	-1.64274	4.08264	-0.402372	0.68741	NA	0.285168	1.71329	4.04222	0.423848	0.671676	NA		GABRA6	5	1.32765	1.11622	1.85772	0.600853	0.547938	0.671247	1.32765	-1.39381	1.95722	-0.712136	0.476381	NA
GABRA1	5	0	NA	NA	NA	NA	NA	0	NA	NA	NA	NA	NA	0	NA	NA	NA	NA	NA	0	NA	NA	NA	NA	NA		GABRA1	5	0.0816319	1.53174	5.2679	0.290767	0.771229	NA	0.0816319	0	5.2679	0	1	NA
GABRG2	5	0.10558	0	5.2679	0	1	NA	0.10558	0	5.2679	0	1	NA	0.10558	1.21779	5.23233	0.232744	0.81596	NA	0.10558	0	5.26765	0	1	NA		GABRG2	5	1.52155	1.29406	1.73469	0.745988	0.455675	0.588694	1.52155	0.0899401	2.22865	0.0403563	0.967809	NA
CCNG1	5	1338.74	0.0557728	0.145019	0.384588	0.700542	0.819629	1338.74	-0.0227042	0.141938	-0.159958	0.872914	0.98821	1338.74	0.0319152	0.14469	0.220577	0.825422	0.909877	1338.74	0.00776287	0.141763	0.0547594	0.95633	1		CCNG1	5	3747.17	0.266559	0.213764	1.24698	0.212405	0.332743	3747.17	-0.35852	0.213458	-1.67958	0.0930386	0.25778
NUDCD2	5	188.603	0.57222	0.141662	4.03932	5.36061e-05	0.000217888	188.603	-0.0279019	0.129226	-0.215916	0.829053	0.974429	188.603	0.767496	0.13839	5.54589	2.92e-08	1.6e-07	188.603	0.126013	0.126435	0.99666	0.31893	0.6846		NUDCD2	5	315.456	-0.267257	0.222323	-1.20211	0.22932	0.352913	315.456	-0.559383	0.220328	-2.53887	0.0111212	0.0663043
HMMR	5	84.2925	0.262088	0.289765	0.904484	0.365739	0.514562	84.2925	-0.534559	0.2882	-1.85482	0.0636216	0.293889	84.2925	0.0107437	0.289869	0.037064	0.970434	1	84.2925	-0.473799	0.285675	-1.65853	0.0972109	0.374373		HMMR	5	421.417	-1.18928	0.220464	-5.39444	6.87363e-08	9.38575e-07	421.417	-0.546042	0.221111	-2.46954	0.0135288	0.0750056
MAT2B	5	424.266	0.491756	0.122988	3.99841	6.37698e-05	0.000256728	424.266	-0.0427718	0.105188	-0.406622	0.684285	0.925254	424.266	0.505935	0.121541	4.16268	3.15e-05	0.000115631	424.266	0.0230182	0.104364	0.220556	0.825438	0.967777		MAT2B	5	612.104	-0.240795	0.172232	-1.39809	0.162087	0.270346	612.104	-0.236307	0.168263	-1.40439	0.160203	0.360671
TENM2	5	5.19105	1.13733	1.07299	1.05997	0.28916	0.428569	5.19105	-0.568664	0.615809	-0.923443	0.355777	0.73464	5.19105	0.898277	1.07295	0.8372	0.40248	0.533605	5.19105	-0.71368	0.615378	-1.15974	0.246153	0.609955		TENM2	5	19.8838	3.41929	0.664606	5.14484	2.67756e-07	3.18515e-06	19.8838	0.405038	0.574207	0.705387	0.48057	0.696478
gene:ENSG00000279739	5	0.0980093	0	5.2679	0	1	NA	0.0980093	-0.92834	5.2679	-0.176226	0.860117	NA	0.0980093	0	5.2679	0	1	NA	0.0980093	-0.118866	5.26765	-0.0225654	0.981997	NA		gene:ENSG00000279739	5	0.445708	1.53174	4.04018	0.379127	0.704593	NA	0.445708	0	4.04018	0	1	NA
WWC1	5	2701.32	-1.43598	0.086534	-16.5944	7.65149e-62	1.42736e-59	2701.32	-0.0768542	0.0862204	-0.891369	0.372731	0.746034	2701.32	-1.31167	0.0860298	-15.2467	1.73e-52	1.37e-50	2701.32	-0.0813801	0.0860553	-0.945672	0.344316	0.705045		WWC1	5	1227.32	-0.12079	0.118462	-1.01965	0.307895	0.439973	1227.32	-0.330958	0.117144	-2.82524	0.00472457	0.0384656
RARS1	5	797.717	-0.0142244	0.071894	-0.197853	0.84316	0.912802	797.717	-0.0758409	0.077829	-0.974456	0.32983	0.710313	797.717	-0.0709495	0.0713296	-0.994671	0.319896	0.449619	797.717	-0.0553404	0.076879	-0.719838	0.471625	0.800931		RARS1	5	1000.26	-0.694505	0.155169	-4.47579	7.61303e-06	6.29384e-05	1000.26	-0.185699	0.155962	-1.19067	0.233784	0.45618
FBLL1	5	2.80426	-0.181057	1.14063	-0.158734	0.873879	0.93704	2.80426	1.32441	1.00877	1.31289	0.189219	0.547654	2.80426	-2.26032	1.4353	-1.57481	0.115301	0.194951	2.80426	0.0636927	1.06742	0.0596697	0.952419	1		FBLL1	5	0.605254	3.02078	3.25902	0.926897	0.35398	NA	0.605254	-0.880341	3.10649	-0.283388	0.77688	NA
PANK3	5	2130.72	-0.561158	0.102157	-5.49311	3.94922e-08	2.6454e-07	2130.72	0.0269542	0.102817	0.262158	0.7932	0.962492	2130.72	-0.432695	0.101784	-4.2511	2.13e-05	8.01e-05	2130.72	0.0496805	0.102588	0.484274	0.628192	0.888006		PANK3	5	2862.04	0.0501441	0.149421	0.33559	0.73718	0.827225	2862.04	-0.412672	0.149691	-2.75682	0.00583665	0.0442694
SLIT3	5	19.3761	-0.443942	1.47526	-0.300924	0.763472	0.86506	19.3761	1.04309	0.357336	2.91907	0.00351081	0.0364761	19.3761	-2.53519	1.58794	-1.59653	0.11037	0.187742	19.3761	0.476977	0.36275	1.31489	0.188546	0.533096		SLIT3	5	35.5102	2.78566	0.637329	4.37084	1.2377e-05	9.60717e-05	35.5102	-0.555634	0.372217	-1.49277	0.135498	0.324969
gene:ENSG00000279752	5	0	NA	NA	NA	NA	NA	0	NA	NA	NA	NA	NA	0	NA	NA	NA	NA	NA	0	NA	NA	NA	NA	NA		gene:ENSG00000279752	5	0.0568236	-0.391831	5.2679	-0.0743809	0.940707	NA	0.0568236	0	5.2679	0	1	NA
SPDL1	5	185.52	0.4985	0.175994	2.83249	0.00461868	0.0127315	185.52	-0.00263215	0.160498	-0.0163999	0.986915	1	185.52	0.590965	0.173647	3.40326	0.000665865	0.00195343	185.52	0.0799186	0.158929	0.502858	0.615064	0.884018		SPDL1	5	368.306	-0.472656	0.221063	-2.13811	0.0325079	0.0763276	368.306	-0.305552	0.224348	-1.36196	0.173212	0.380741
DOCK2	5	0.478616	-2.00816	3.63281	-0.552783	0.580412	NA	0.478616	0.995234	3.73235	0.266651	0.789738	NA	0.478616	-2.24739	3.63281	-0.618637	0.536155	NA	0.478616	0.842956	3.73226	0.225857	0.821313	NA		DOCK2	5	4.58253	2.05532	0.94157	2.18286	0.0290462	0.069811	4.58253	-0.0537261	0.960982	-0.0559075	0.955416	0.985058
INSYN2B	5	0	NA	NA	NA	NA	NA	0	NA	NA	NA	NA	NA	0	NA	NA	NA	NA	NA	0	NA	NA	NA	NA	NA		INSYN2B	5	0	NA	NA	NA	NA	NA	0	NA	NA	NA	NA	NA
FOXI1	5	0.099853	0	5.2679	0	1	NA	0.099853	0.995227	5.2679	0.188923	0.850153	NA	0.099853	0.280835	5.2679	0.0533107	0.957484	NA	0.099853	0	5.26765	0	1	NA		FOXI1	5	0.900056	3.40938	2.9068	1.1729	0.240836	0.36673	0.900056	2.5027	2.9379	0.851866	0.394288	NA
C5orf58	5	0.327363	-0.441716	4.78813	-0.0922523	0.926498	NA	0.327363	0	4.78813	0	1	NA	0.327363	1.14007	4.69981	0.242577	0.808333	NA	0.327363	0	4.78794	0	1	NA		C5orf58	5	0.881721	2.84082	2.31686	1.22616	0.22014	0.341929	0.881721	0.797668	2.23091	0.357553	0.720678	NA
LCP2	5	0	NA	NA	NA	NA	NA	0	NA	NA	NA	NA	NA	0	NA	NA	NA	NA	NA	0	NA	NA	NA	NA	NA		LCP2	5	0.722114	4.31385	4.97858	0.866481	0.386226	NA	0.722114	1.05172	5.0884	0.20669	0.836252	NA
KCNIP1	5	2.52228	0	1.94649	0	1	1	2.52228	-1.85761	1.18004	-1.5742	0.115441	0.41983	2.52228	1.14924	1.86034	0.61776	0.536733	0.665764	2.52228	-0.666085	1.10065	-0.605174	0.545063	0.845656		KCNIP1	5	4.81225	2.62528	0.971756	2.70159	0.00690092	0.0218081	4.81225	-0.673238	0.783316	-0.859472	0.39008	0.618294
KCNMB1	5	0	NA	NA	NA	NA	NA	0	NA	NA	NA	NA	NA	0	NA	NA	NA	NA	NA	0	NA	NA	NA	NA	NA		KCNMB1	5	0.330264	3.48898	5.18293	0.673167	0.500841	NA	0.330264	0	5.2679	0	1	NA
GABRP	5	22.3994	0	1.68514	0	1	1	22.3994	-0.510941	0.30279	-1.68744	0.0915179	0.369042	22.3994	0.280839	1.68514	0.166657	0.86764	0.939339	22.3994	-0.504175	0.299944	-1.6809	0.0927828	0.366992		GABRP	5	26.1218	4.22448	1.33268	3.16991	0.00152484	0.00617485	26.1218	-0.161259	0.322513	-0.500009	0.617069	0.796897
RANBP17	5	46.4175	0.728962	0.370086	1.96971	0.0488719	0.100416	46.4175	0.263961	0.240565	1.09726	0.27253	0.65403	46.4175	0.887571	0.360239	2.46384	0.0137457	0.0308282	46.4175	0.167369	0.239865	0.697765	0.485324	0.808856		RANBP17	5	116.053	0.658033	0.324517	2.02773	0.042588	0.0944799	116.053	0.339876	0.311136	1.09237	0.274669	0.499767
TLX3	5	2.80212	0.989687	0.901976	1.09724	0.272535	0.409582	2.80212	3.69239	1.44698	2.55179	0.0107172	0.085248	2.80212	0.212081	0.929058	0.228275	0.819432	0.905709	2.80212	0.842957	1.78413	0.472476	0.636587	0.890919		TLX3	5	10.1248	1.92278	0.708886	2.71239	0.00667991	0.0212295	10.1248	7.27037	1.32456	5.4889	4.04439e-08	3.20093e-06
NPM1	5	1827.1	-0.706446	0.0549629	-12.8531	8.25919e-38	5.45277e-36	1827.1	-0.0806838	0.0563748	-1.4312	0.152372	0.488426	1827.1	-0.759136	0.0545212	-13.9237	4.55e-44	2.67e-42	1827.1	-0.0717553	0.0559285	-1.28298	0.199498	0.549506		NPM1	5	3048.01	-1.27843	0.192103	-6.6549	2.83485e-11	7.37101e-10	3048.01	-0.343223	0.191782	-1.78965	0.0735102	0.221665
FGF18	5	653.638	-0.352124	0.53042	-0.663859	0.50678	0.646955	653.638	-0.394678	0.116592	-3.38513	0.000711445	0.00996349	653.638	-0.270185	0.505324	-0.534677	0.592873	0.718825	653.638	-0.347365	0.116279	-2.98733	0.0028143	0.0319729		FGF18	5	495.59	2.2163	0.323566	6.84961	7.40491e-12	2.13966e-10	495.59	-0.229834	0.191596	-1.19958	0.230304	0.451973
SMIM23	5	0.549777	-0.403796	2.4214	-0.166761	0.867558	NA	0.549777	0.0334438	2.55401	0.0130946	0.989552	NA	0.549777	-1.5354	2.49134	-0.616294	0.537701	NA	0.549777	1.32645	2.418	0.548572	0.583299	NA		SMIM23	5	1.76934	1.09314	1.58652	0.689016	0.490813	0.621113	1.76934	1.17813	1.49424	0.788449	0.430434	NA
FBXW11	5	556.425	-0.22578	0.0915444	-2.46635	0.0136499	0.0330945	556.425	0.188692	0.0706693	2.67007	0.00758354	0.0656059	556.425	-0.0478612	0.0882962	-0.542052	0.587782	0.714342	556.425	0.091512	0.0704489	1.29898	0.193949	0.541057		FBXW11	5	663.088	0.456314	0.148825	3.06611	0.00216861	0.00831032	663.088	0.0175127	0.145205	0.120607	0.904002	0.962299
STK10	5	577.174	-0.828224	0.12767	-6.48723	8.7428e-11	8.11694e-10	577.174	0.0690053	0.151164	0.456493	0.648035	0.913693	577.174	-0.763925	0.12695	-6.01752	1.77e-09	1.13e-08	577.174	0.286008	0.148063	1.93166	0.0534016	0.263695		STK10	5	571.165	0.624564	0.132977	4.69679	2.64276e-06	2.45693e-05	571.165	0.396681	0.161135	2.46179	0.0138247	0.0758285
EFCAB9	5	0.645316	0	3.21208	0	1	NA	0.645316	-0.62888	2.93576	-0.214214	0.83038	NA	0.645316	1.11443	3.16517	0.352091	0.72477	NA	0.645316	-0.807542	2.93725	-0.274931	0.783369	NA		EFCAB9	5	1.28167	2.08673	1.8849	1.10708	0.26826	0.396819	1.28167	1.82139	1.49194	1.22082	0.222153	NA
UBTD2	5	386.23	0.203921	0.13798	1.47791	0.139433	0.240374	386.23	0.0338229	0.108488	0.311767	0.755218	0.950151	386.23	0.291215	0.135241	2.1533	0.0312952	0.0638563	386.23	0.104702	0.107734	0.971851	0.331125	0.693804		UBTD2	5	707.607	0.244321	0.172999	1.41227	0.157871	0.264992	707.607	-0.392577	0.170185	-2.30676	0.0210679	0.0988039
SH3PXD2B	5	763.198	-0.0591829	0.166545	-0.355357	0.722322	0.836453	763.198	-0.436803	0.161505	-2.70458	0.00683907	0.0606121	763.198	-0.131379	0.166117	-0.790879	0.429015	0.560943	763.198	-0.187549	0.160901	-1.16562	0.24377	0.60733		SH3PXD2B	5	1275.68	0.135264	0.142399	0.949891	0.342167	0.477149	1275.68	-0.132709	0.148341	-0.894624	0.370988	0.598856
gene:ENSG00000280318	5	0	NA	NA	NA	NA	NA	0	NA	NA	NA	NA	NA	0	NA	NA	NA	NA	NA	0	NA	NA	NA	NA	NA		gene:ENSG00000280318	5	0	NA	NA	NA	NA	NA	0	NA	NA	NA	NA	NA
NEURL1B	5	561.247	-0.110141	0.123109	-0.894666	0.370966	0.518252	561.247	-0.213961	0.114169	-1.87407	0.0609206	0.288035	561.247	-0.161889	0.122251	-1.32424	0.185424	0.289365	561.247	-0.241584	0.113797	-2.12293	0.0337595	0.195239		NEURL1B	5	578.249	-1.07989	0.264771	-4.0786	4.53073e-05	0.000300733	578.249	-0.385883	0.260254	-1.48272	0.138149	0.329159
DUSP1	5	450.499	-1.26486	0.171979	-7.35475	1.9128e-13	2.30729e-12	450.499	-0.0783726	0.163949	-0.47803	0.632629	0.908282	450.499	-0.835874	0.1684	-4.96361	6.92e-07	3.22e-06	450.499	0.185208	0.162956	1.13655	0.255726	0.621786		DUSP1	5	2152.01	0.901869	0.205421	4.39033	1.13176e-05	8.86944e-05	2152.01	0.794469	0.207668	3.82567	0.000130419	0.00307803
ERGIC1	5	1479.15	0.0492749	0.100155	0.491984	0.622731	0.75451	1479.15	-0.249581	0.0874806	-2.85299	0.00433101	0.0432218	1479.15	0.0860785	0.0991013	0.868591	0.385071	0.516777	1479.15	-0.209413	0.0872649	-2.39974	0.016407	0.120708		ERGIC1	5	2045.52	0.086131	0.169796	0.507262	0.611971	0.726586	2045.52	-0.251471	0.164924	-1.52476	0.127318	0.313191
RPL26L1	5	90.7123	0.306017	0.2046	1.49568	0.134736	0.234062	90.7123	0.0173543	0.183608	0.0945182	0.924697	0.998734	90.7123	0.46037	0.199793	2.30424	0.0212094	0.045307	90.7123	0.0177565	0.181694	0.0977277	0.922149	0.995511		RPL26L1	5	101.429	-0.205098	0.235689	-0.870204	0.384189	0.520402	101.429	-0.334971	0.225146	-1.4878	0.136804	0.327344
ATP6V0E1	5	924.576	-0.666021	0.118598	-5.61578	1.95673e-08	1.3619e-07	924.576	0.0228235	0.119627	0.190789	0.848691	0.981488	924.576	-0.73734	0.118233	-6.23631	4.48e-10	3.04e-09	924.576	-0.0506186	0.119418	-0.423877	0.671656	0.908326		ATP6V0E1	5	534.548	-0.430202	0.196926	-2.18459	0.0289187	0.0696062	534.548	-0.348981	0.198632	-1.75693	0.0789305	0.233078
CREBRF	5	391.813	-0.801108	0.108509	-7.38287	1.54909e-13	1.88845e-12	391.813	0.214486	0.119828	1.78995	0.0734621	0.322706	391.813	-0.605662	0.1064	-5.69231	1.25e-08	7.21e-08	391.813	0.179583	0.118938	1.50989	0.131073	0.442592		CREBRF	5	476.918	0.839916	0.208012	4.03782	5.39496e-05	0.000350947	476.918	0.040514	0.207458	0.195288	0.845168	0.93258
BNIP1	5	80.1503	-0.185422	0.17296	-1.07205	0.283696	0.422555	80.1503	-0.0755586	0.199992	-0.377807	0.705574	0.934684	80.1503	-0.378476	0.172332	-2.1962	0.0280778	0.0580447	80.1503	0.0573185	0.194104	0.295299	0.767766	0.950405		BNIP1	5	98.1052	-0.336186	0.228119	-1.47373	0.140555	0.242059	98.1052	0.42103	0.230101	1.82976	0.0672852	0.20937
NKX2-5	5	0.0427489	0	5.2679	0	1	NA	0.0427489	0.995227	5.2679	0.188923	0.850153	NA	0.0427489	0	5.2679	0	1	NA	0.0427489	0	5.26765	0	1	NA		NKX2-5	5	1.23628	2.08969	2.08517	1.00217	0.316264	0.449564	1.23628	2.94987	2.04751	1.44071	0.149667	NA
STC2	5	505.83	-0.25927	0.320207	-0.809695	0.418115	0.564347	505.83	1.60708	0.322006	4.99084	6.01187e-07	1.67414e-05	505.83	-0.204153	0.319803	-0.63837	0.523232	0.65252	505.83	1.3055	0.322172	4.05217	5.07443e-05	0.00105234		STC2	5	3698.73	0.0930395	0.186662	0.498438	0.618175	0.731526	3698.73	0.577369	0.192799	2.99466	0.00274747	0.0266342
BOD1	5	501.337	-0.409063	0.089764	-4.55709	5.18671e-06	2.53458e-05	501.337	0.0323365	0.0918591	0.352022	0.724821	0.942022	501.337	-0.402351	0.0885595	-4.54329	5.54e-06	2.27e-05	501.337	-0.00371514	0.0911771	-0.0407464	0.967498	1		BOD1	5	577.843	0.101888	0.12063	0.844627	0.398319	0.534083	577.843	0.198192	0.12074	1.64147	0.1007	0.269912
CPEB4	5	1395.62	-1.14516	0.096588	-11.8562	1.99938e-32	9.90002e-31	1395.62	0.136758	0.102853	1.32964	0.183637	0.540142	1395.62	-1.12675	0.0961691	-11.7163	1.05e-31	3.34e-30	1395.62	0.279536	0.101943	2.74208	0.00610516	0.0580453		CPEB4	5	1954.02	0.515367	0.181452	2.84024	0.00450803	0.0153714	1954.02	0.017006	0.183667	0.0925913	0.926228	0.972344
C5orf47	5	5.14688	-0.607501	0.737371	-0.823874	0.410011	0.556372	5.14688	0	1.78079	0	1	1	5.14688	-1.22059	0.752862	-1.62126	0.104961	0.179977	5.14688	0.842956	1.78077	0.473365	0.635953	0.890578		C5orf47	5	3.22825	0.683999	1.05491	0.648395	0.516729	0.643497	3.22825	-0.438595	1.57912	-0.277746	0.781207	NA
NSG2	5	4.45681	-0.195607	0.733244	-0.266769	0.789647	0.876699	4.45681	2.89811	1.50005	1.93202	0.0533574	0.263311	4.45681	-0.62388	0.741535	-0.841335	0.40016	0.531302	4.45681	1.72524	1.66855	1.03397	0.301149	0.668978		NSG2	5	13.7879	3.03798	0.636297	4.77447	1.80177e-06	1.75619e-05	13.7879	2.22896	0.836086	2.66595	0.00767719	0.0526037
MSX2	5	989.055	-1.2684	0.0665602	-19.0564	5.81681e-81	2.07376e-78	989.055	0.316521	0.206194	1.53506	0.124768	0.438689	989.055	-1.17371	0.0656565	-17.8766	1.8e-71	2.75e-69	989.055	0.301875	0.202507	1.49069	0.136043	0.451977		MSX2	5	1264.94	-0.208511	0.172101	-1.21156	0.225681	0.348631	1264.94	0.0625819	0.23278	0.268846	0.788048	0.899254
DRD1	5	1.20996	0.786785	1.63138	0.482281	0.629606	NA	1.20996	0	2.10384	0	1	NA	1.20996	1.21305	1.5968	0.759678	0.447447	0.580786	1.20996	0	2.10383	0	1	NA		DRD1	5	1.15797	2.51701	2.17656	1.15642	0.247511	0.374748	1.15797	-1.61652	2.0601	-0.784681	0.43264	NA
SFXN1	5	896.039	-0.539478	0.0836541	-6.44892	1.12652e-10	1.03332e-09	896.039	0.0171455	0.0939002	0.182592	0.855118	0.982842	896.039	-0.567312	0.0831386	-6.82368	8.87e-12	7.11e-11	896.039	0.165255	0.0923413	1.78961	0.0735159	0.317908		SFXN1	5	1183.31	-0.067054	0.113647	-0.590017	0.555179	0.677384	1183.31	-0.014332	0.11547	-0.124119	0.901221	0.960712
HRH2	5	1.77341	0	1.90876	0	1	1	1.77341	-0.720265	1.14158	-0.630939	0.528081	NA	1.77341	0	1.90876	0	1	1	1.77341	0.282308	1.07357	0.262963	0.792579	NA		HRH2	5	1.67811	1.88573	1.61438	1.16808	0.242775	0.369117	1.67811	0.338659	1.23422	0.27439	0.783785	NA
CPLX2	5	8.20021	1.79238	1.02276	1.7525	0.0796884	0.152123	8.20021	-1.06439	0.578187	-1.84091	0.065635	0.299648	8.20021	2.48224	0.987915	2.5126	0.0119845	0.0272697	8.20021	-0.255115	0.539473	-0.472897	0.636286	0.890913		CPLX2	5	4.41505	1.27158	1.00577	1.26429	0.206127	0.324696	4.41505	0.179661	0.840273	0.213812	0.830693	0.924039
gene:ENSG00000280068	5	0.478853	0	3.18211	0	1	NA	0.478853	-2.15532	3.02708	-0.712012	0.476457	NA	0.478853	0.280838	3.18211	0.0882552	0.929674	NA	0.478853	-0.857817	2.91286	-0.294493	0.768381	NA		gene:ENSG00000280068	5	0.449378	-1.36759	3.62349	-0.377422	0.70586	NA	0.449378	-0.315186	3.55814	-0.0885816	0.929414	NA
THOC3	5	676.728	0.118996	0.160747	0.740265	0.459139	0.603125	676.728	-0.20196	0.141319	-1.42911	0.152972	0.489548	676.728	0.212455	0.158936	1.33674	0.181309	0.284029	676.728	-0.327126	0.141267	-2.31565	0.0205775	0.139295		THOC3	5	612.166	-0.713208	0.153759	-4.63846	3.51007e-06	3.1363e-05	612.166	-0.365285	0.149608	-2.44161	0.0146218	0.0783095
FAM153B	5	3.49292	0.119437	1.43641	0.0831497	0.933732	0.980097	3.49292	-0.344619	0.750017	-0.459482	0.645888	0.91252	3.49292	-0.67474	1.54608	-0.43642	0.662532	0.779886	3.49292	0.201629	0.716091	0.281569	0.778274	0.952818		FAM153B	5	6.93924	1.4386	1.74341	0.825164	0.409278	0.544701	6.93924	1.42538	0.813696	1.75173	0.0798198	0.234533
gene:ENSG00000285476	5	4.11937	3.23161	1.53601	2.1039	0.0353872	0.0761832	4.11937	0.385952	0.912787	0.422829	0.67242	0.921296	4.11937	1.76089	1.66046	1.06048	0.288924	0.414213	4.11937	-0.432026	0.934476	-0.462319	0.643852	0.894411		gene:ENSG00000285476	5	11.7825	4.62391	1.40905	3.28159	0.00103225	0.0044379	11.7825	0.887562	0.640227	1.38632	0.165648	0.369907
SIMC1	5	59.1904	0.419727	0.320161	1.31099	0.189862	0.308046	59.1904	-0.186172	0.181012	-1.02851	0.30371	0.686475	59.1904	-0.537687	0.348456	-1.54306	0.122817	0.205086	59.1904	0.0468332	0.176394	0.265503	0.790622	0.957867		SIMC1	5	96.5857	0.7261	0.266201	2.72764	0.00637886	0.0204431	96.5857	-0.140229	0.216211	-0.648575	0.516613	0.726995
KIAA1191	5	950.147	0.38147	0.0754819	5.0538	4.33109e-07	2.49672e-06	950.147	0.0805177	0.0669242	1.20312	0.22893	0.604418	950.147	0.371532	0.0746444	4.97736	6.45e-07	3.01e-06	950.147	0.086964	0.0664675	1.30837	0.190748	0.536295		KIAA1191	5	1159.62	0.718768	0.132304	5.43271	5.55042e-08	7.77775e-07	1159.62	-0.00244164	0.128649	-0.018979	0.984858	0.998958
ARL10	5	382.04	-0.0359211	0.138782	-0.258831	0.795765	0.879341	382.04	0.0294894	0.0955235	0.308714	0.757539	0.950875	382.04	0.109854	0.134272	0.818148	0.413273	0.54492	382.04	0.158057	0.0945279	1.67206	0.0945115	0.369976		ARL10	5	499.805	0.0955697	0.164395	0.581341	0.561011	0.682223	499.805	0.00727967	0.1614	0.0451031	0.964025	0.989018
NOP16	5	137.112	-0.519679	0.153107	-3.39421	0.000688266	0.00228468	137.112	-0.139165	0.161016	-0.864296	0.387425	0.759066	137.112	-0.767886	0.153203	-5.0122	5.38e-07	2.54e-06	137.112	-0.521232	0.164263	-3.17316	0.00150788	0.0193381		NOP16	5	224.785	-0.0732325	0.23911	-0.306271	0.759398	0.842809	224.785	-0.00753292	0.240893	-0.0312707	0.975054	0.995222
HIGD2A	5	417.371	-0.153692	0.142276	-1.08024	0.280034	0.418227	417.371	-0.184865	0.134184	-1.3777	0.168297	0.516041	417.371	-0.245025	0.14154	-1.73113	0.0834285	0.148744	417.371	-0.242785	0.13384	-1.814	0.0696773	0.307776		HIGD2A	5	392.813	0.163508	0.296298	0.551838	0.58106	0.699106	392.813	-0.133345	0.29348	-0.454359	0.64957	0.816949
CLTB	5	397.812	0.171518	0.162317	1.05668	0.290656	0.430443	397.812	-0.230669	0.17093	-1.34949	0.177179	0.530813	397.812	0.0658739	0.16199	0.406653	0.684263	0.797529	397.812	-0.236022	0.16998	-1.38853	0.164976	0.497623		CLTB	5	141.684	-0.458549	0.265216	-1.72896	0.0838154	0.162129	141.684	0.0727031	0.265687	0.273642	0.784359	0.897369
gene:ENSG00000280139	5	0	NA	NA	NA	NA	NA	0	NA	NA	NA	NA	NA	0	NA	NA	NA	NA	NA	0	NA	NA	NA	NA	NA		gene:ENSG00000280139	5	0	NA	NA	NA	NA	NA	0	NA	NA	NA	NA	NA
FAF2	5	852.301	0.0182863	0.0850345	0.215045	0.829732	0.9021	852.301	0.134698	0.0866562	1.55439	0.120091	0.428686	852.301	0.0305454	0.0843624	0.362073	0.717297	0.822373	852.301	0.169136	0.0859702	1.96738	0.04914	0.249568		FAF2	5	1135	0.114859	0.130288	0.881574	0.378007	0.514199	1135	-0.253298	0.130244	-1.9448	0.0517993	0.17632
RNF44	5	909.12	-0.506678	0.0919864	-5.50819	3.62545e-08	2.44177e-07	909.12	-0.0728632	0.0923439	-0.789041	0.430088	0.792898	909.12	-0.576256	0.0915018	-6.29776	3.02e-10	2.09e-09	909.12	-0.0311205	0.0917463	-0.339202	0.734457	0.936839		RNF44	5	674.872	-0.234801	0.177435	-1.32331	0.185733	0.300037	674.872	0.387928	0.171376	2.26361	0.0235981	0.105909
CDHR2	5	33.3173	1.55732	1.16768	1.33369	0.182305	0.298076	33.3173	-0.0442532	0.283988	-0.155828	0.876169	0.988779	33.3173	2.40579	1.10706	2.17313	0.0297709	0.061106	33.3173	-0.00144492	0.281678	-0.00512969	0.995907	1		CDHR2	5	42.1523	3.12015	0.593482	5.25737	1.46134e-07	1.84625e-06	42.1523	-0.56308	0.305628	-1.84237	0.065421	0.2056
GPRIN1	5	143.091	2.13145	0.406496	5.24348	1.5758e-07	9.68234e-07	143.091	0.170584	0.164938	1.03424	0.301026	0.684451	143.091	2.73042	0.395189	6.90914	4.88e-12	3.99e-11	143.091	0.174553	0.164159	1.06332	0.287639	0.657157		GPRIN1	5	93.4096	0.0631927	0.341806	0.184879	0.853324	0.910472	93.4096	-0.00981341	0.232889	-0.0421378	0.966389	0.990203
SNCB	5	4.58147	0	1.81247	0	1	1	4.58147	1.93136	0.853449	2.263	0.0236355	0.152556	4.58147	0	1.81247	0	1	1	4.58147	1.52191	0.858586	1.77258	0.0762991	0.325945		SNCB	5	116.866	1.46515	1.57911	0.927832	0.353494	0.489477	116.866	-0.0266583	0.263728	-0.101082	0.919485	0.969308
EIF4E1B	5	0.0954902	0	5.2679	0	1	NA	0.0954902	-0.92834	5.2679	-0.176226	0.860117	NA	0.0954902	0.280835	5.2679	0.0533107	0.957484	NA	0.0954902	-1.08056	5.26765	-0.205131	0.83747	NA		EIF4E1B	5	4.01085	2.59468	1.28454	2.01993	0.0433903	0.0958256	4.01085	1.20341	0.982644	1.22466	0.220702	0.439659
TSPAN17	5	504.771	0.468073	0.259516	1.80364	0.0712876	0.138425	504.771	-0.210987	0.0778154	-2.71138	0.00670037	0.0596188	504.771	0.985928	0.241838	4.07682	4.57e-05	0.000162622	504.771	-0.2867	0.0775766	-3.6957	0.000219281	0.00384789		TSPAN17	5	268.436	-0.396559	0.244596	-1.62128	0.104957	0.193587	268.436	0.0950801	0.147868	0.643006	0.52022	0.729503
UNC5A	5	246.746	-3.66128	0.360545	-10.1548	3.15315e-24	9.08186e-23	246.746	0.378412	0.211791	1.78673	0.0739818	0.323606	246.746	-3.28972	0.32013	-10.2762	9.02e-25	1.95e-23	246.746	0.640579	0.210949	3.03665	0.00239226	0.0282636		UNC5A	5	42.4223	3.81412	1.11096	3.43317	0.000596564	0.00278793	42.4223	0.379457	0.29985	1.26549	0.205696	0.420766
HK3	5	4.31659	0	1.77949	0	1	1	4.31659	0.27939	0.733527	0.380886	0.703288	0.934029	4.31659	0	1.77949	0	1	1	4.31659	0.174206	0.731907	0.238016	0.811869	0.964352		HK3	5	1.84209	2.77504	1.97792	1.40301	0.160614	0.268389	1.84209	-0.149092	1.93708	-0.0769674	0.938649	NA
UIMC1	5	196.931	0.234492	0.164544	1.4251	0.154127	0.260664	196.931	0.0245888	0.130523	0.188387	0.850574	0.982053	196.931	0.337125	0.160836	2.09607	0.0360757	0.0723101	196.931	0.14179	0.128908	1.09993	0.271361	0.639517		UIMC1	5	229.804	0.246365	0.164165	1.50071	0.13343	0.232755	229.804	0.0524513	0.146663	0.357632	0.720618	0.861053
ZNF346	5	155.103	0.730549	0.158319	4.61443	3.94182e-06	1.96821e-05	155.103	0.170222	0.12076	1.40958	0.158663	0.499445	155.103	0.739526	0.15565	4.75121	2.02e-06	8.82e-06	155.103	0.148559	0.11959	1.24224	0.214148	0.568137		ZNF346	5	194.918	0.0289346	0.180825	0.160014	0.87287	0.924965	194.918	0.314161	0.159055	1.97517	0.0482489	0.168139
FGFR4	5	357.436	-0.376109	0.183052	-2.05466	0.0399122	0.0845183	357.436	-0.61004	0.227255	-2.68439	0.00726626	0.0635717	357.436	-0.501414	0.182796	-2.74303	0.00608757	0.014739	357.436	-0.308022	0.21962	-1.40252	0.160761	0.491849		FGFR4	5	106.907	-0.354998	0.412393	-0.860826	0.389334	0.525299	106.907	0.146441	0.415676	0.352296	0.724617	0.863311
NSD1	5	1170.43	-0.0100626	0.0830572	-0.121153	0.90357	0.959558	1170.43	0.0951098	0.0757038	1.25634	0.208992	0.576419	1170.43	-0.0283611	0.0823243	-0.344505	0.730466	0.832557	1170.43	-0.0191297	0.0756202	-0.252971	0.800291	0.960724		NSD1	5	1529	-0.547627	0.105577	-5.18702	2.13689e-07	2.59876e-06	1529	-0.318728	0.101525	-3.13941	0.00169286	0.0195863
RAB24	5	415.43	-0.474723	0.129415	-3.66822	0.000244245	0.000880744	415.43	0.50587	0.144041	3.51199	0.000444764	0.00670214	415.43	-0.657092	0.12922	-5.08504	3.68e-07	1.77e-06	415.43	0.471633	0.143258	3.29219	0.000994102	0.0139674		RAB24	5	327.151	0.635397	0.220343	2.88367	0.00393068	0.0136974	327.151	0.578327	0.219523	2.63447	0.00842685	0.0554223
MXD3	5	110.36	-0.622128	0.214771	-2.8967	0.00377104	0.0105878	110.36	-0.121191	0.20584	-0.588762	0.556021	0.874884	110.36	-0.892968	0.215168	-4.1501	3.32e-05	0.000121851	110.36	-0.338271	0.206422	-1.63874	0.101268	0.383128		MXD3	5	134.005	0.0304801	0.321963	0.0946695	0.924577	0.961502	134.005	0.602365	0.301788	1.99598	0.0459357	0.162911
PRELID1	5	625.791	-0.980988	0.0896421	-10.9434	7.14807e-28	2.74451e-26	625.791	-0.0633371	0.0913982	-0.69298	0.488322	0.834087	625.791	-1.04772	0.0888287	-11.7948	4.15e-32	1.35e-30	625.791	-0.145372	0.0910439	-1.59672	0.110327	0.402726		PRELID1	5	506.881	-0.632454	0.201759	-3.1347	0.0017203	0.00683352	506.881	-0.470369	0.203588	-2.3104	0.020866	0.0982885
LMAN2	5	1395.8	-0.271382	0.107258	-2.53017	0.0114007	0.0282693	1395.8	0.017704	0.106595	0.166086	0.868089	0.987287	1395.8	-0.478017	0.107206	-4.45888	8.24e-06	3.3e-05	1395.8	-0.0466956	0.10645	-0.438662	0.660907	0.902983		LMAN2	5	1538.77	-0.705535	0.142746	-4.94259	7.70912e-07	8.19637e-06	1538.77	-0.439758	0.14235	-3.08927	0.00200652	0.0218134
RGS14	5	46.2546	1.69559	0.343964	4.92957	8.24125e-07	4.55284e-06	46.2546	-0.376043	0.210149	-1.78941	0.0735485	0.32281	46.2546	1.68869	0.340155	4.96447	6.89e-07	3.21e-06	46.2546	-0.345031	0.206806	-1.66838	0.0952397	0.371168		RGS14	5	74.3195	-0.230667	0.256396	-0.899653	0.368305	0.50468	74.3195	0.317325	0.195762	1.62097	0.105023	0.277694
SLC34A1	5	0.255034	0.520069	5.11863	0.101603	0.919072	NA	0.255034	0	5.11863	0	1	NA	0.255034	1.7638	5.05049	0.349234	0.726914	NA	0.255034	0.84295	5.11839	0.16469	0.869188	NA		SLC34A1	5	1.59585	4.05275	2.18727	1.85288	0.0638997	0.130517	1.59585	1.05173	2.44914	0.42943	0.66761	NA
PFN3	5	0	NA	NA	NA	NA	NA	0	NA	NA	NA	NA	NA	0	NA	NA	NA	NA	NA	0	NA	NA	NA	NA	NA		PFN3	5	0.297515	2.40831	5.23636	0.459921	0.645573	NA	0.297515	1.05172	5.2679	0.199647	0.841756	NA
F12	5	0.997514	0	2.13917	0	1	NA	0.997514	1.32	1.54586	0.853897	0.393162	NA	0.997514	0.280839	2.13917	0.131284	0.895551	NA	0.997514	-1.44511	1.8064	-0.799993	0.423715	NA		F12	5	3.89895	4.48971	1.57294	2.85434	0.00431269	0.0148267	3.89895	2.32363	1.17544	1.97681	0.0480627	0.167808
GRK6	5	280.588	0.159814	0.114072	1.40099	0.161217	0.270262	280.588	-0.0750651	0.0983761	-0.763042	0.445438	0.806045	280.588	0.235162	0.111544	2.10824	0.0350106	0.0704851	280.588	-0.103711	0.097495	-1.06376	0.287438	0.657157		GRK6	5	275.844	-0.481218	0.168472	-2.85637	0.0042852	0.0147481	275.844	0.0565006	0.160135	0.352831	0.724215	0.863089
PRR7	5	39.0795	0.980928	0.512757	1.91305	0.0557422	0.112261	39.0795	0.00230458	0.246882	0.00933473	0.992552	1	39.0795	0.306849	0.532749	0.575972	0.564634	0.692985	39.0795	-0.206685	0.247534	-0.834977	0.403731	0.750864		PRR7	5	77.1153	1.59961	0.427338	3.74319	0.000181695	0.00100341	77.1153	0.506429	0.326834	1.5495	0.121262	0.304123
DBN1	5	909.927	-0.54246	0.278725	-1.94622	0.0516287	0.105165	909.927	-0.531811	0.0807181	-6.5885	4.44298e-11	2.10444e-09	909.927	0.0798197	0.246931	0.323247	0.746508	0.846139	909.927	-0.365367	0.0801917	-4.55617	5.20951e-06	0.000135447		DBN1	5	543.952	1.70043	0.210545	8.07632	6.67525e-16	3.52764e-14	543.952	-0.091432	0.122648	-0.745482	0.45598	0.676353
gene:ENSG00000279821	5	1.72539	-2.3456	1.57297	-1.49119	0.135912	0.235595	1.72539	-0.165538	1.06271	-0.155769	0.876215	NA	1.72539	-2.58483	1.57297	-1.64328	0.100325	0.173697	1.72539	0.475525	1.00142	0.474852	0.634892	NA		gene:ENSG00000279821	5	8.11822	0.196991	0.880065	0.223836	0.822885	0.889141	8.11822	0.753612	0.669374	1.12585	0.26023	0.483867
PDLIM7	5	312.156	-0.870669	0.188373	-4.62206	3.79956e-06	1.90191e-05	312.156	-0.279051	0.174083	-1.60298	0.10894	0.40753	312.156	-0.748052	0.185576	-4.03098	5.55e-05	0.000195115	312.156	-0.102631	0.173069	-0.593008	0.553176	0.850604		PDLIM7	5	494.447	0.671298	0.231613	2.89836	0.00375115	0.0131614	494.447	0.63912	0.226605	2.82041	0.00479619	0.0388157
DOK3	5	50.3241	0.113676	0.419965	0.27068	0.786638	0.875358	50.3241	0.102885	0.198382	0.518619	0.604027	0.893642	50.3241	0.28005	0.401674	0.697207	0.485673	0.616695	50.3241	0.163387	0.195893	0.83406	0.404247	0.751279		DOK3	5	67.8969	0.844471	0.322889	2.61536	0.00891328	0.0269368	67.8969	0.77545	0.2858	2.71327	0.00666235	0.0480834
DDX41	5	512.944	0.243294	0.0881679	2.75944	0.00579011	0.0155547	512.944	0.00225437	0.0860572	0.0261962	0.979101	1	512.944	0.119314	0.0876493	1.36126	0.173431	0.273675	512.944	-0.123032	0.0858941	-1.43237	0.152037	0.477778		DDX41	5	843.403	0.209327	0.175819	1.19059	0.233816	0.358447	843.403	0.0726841	0.177137	0.410328	0.681566	0.837103
FAM193B	5	395.251	-0.131565	0.0939542	-1.40031	0.16142	0.270489	395.251	-0.00681308	0.0885074	-0.0769775	0.938641	1	395.251	-0.278636	0.0933326	-2.98541	0.002832	0.00736877	395.251	0.0588781	0.0871923	0.675266	0.499507	0.818057		FAM193B	5	519.296	0.661137	0.25327	2.6104	0.00904363	0.0272526	519.296	0.588035	0.249101	2.36063	0.0182439	0.0895455
TMED9	5	2155.93	-0.661965	0.0587666	-11.2643	1.96907e-29	8.40153e-28	2155.93	0.140761	0.060852	2.31317	0.0207135	0.139055	2155.93	-0.873135	0.0587166	-14.8703	5.14e-50	3.71e-48	2155.93	0.0520834	0.060699	0.85806	0.390859	0.740977		TMED9	5	3335.2	0.022472	0.271561	0.0827514	0.934049	0.967757	3335.2	-0.191961	0.272568	-0.704268	0.481266	0.697134
B4GALT7	5	191.755	0.55967	0.13513	4.14171	3.44719e-05	0.000145481	191.755	0.0178979	0.122967	0.14555	0.884277	0.990728	191.755	0.120154	0.136889	0.877745	0.380082	0.512019	191.755	0.106446	0.120891	0.880516	0.37858	0.73222		B4GALT7	5	174.692	-0.399929	0.204843	-1.95236	0.0508949	0.108727	174.692	0.264329	0.194227	1.36093	0.173536	0.381054
FAM153A	5	1.4119	1.32722	1.86686	0.71094	0.477121	NA	1.4119	-1.79012	2.15334	-0.831325	0.40579	NA	1.4119	1.64723	1.84127	0.894616	0.370993	0.50287	1.4119	0.906747	1.94239	0.466821	0.640628	NA		FAM153A	5	16.8622	0.364277	0.663511	0.549014	0.582996	0.701058	16.8622	0.92988	0.594975	1.56289	0.118079	0.299225
PROP1	5	0.106363	0	5.2679	0	1	NA	0.106363	0.995227	5.2679	0.188923	0.850153	NA	0.106363	0.280835	5.2679	0.0533107	0.957484	NA	0.106363	0	5.26765	0	1	NA		PROP1	5	0.541309	3.78193	4.42175	0.855301	0.392385	NA	0.541309	0	4.5312	0	1	NA
N4BP3	5	568.187	-0.693484	0.11693	-5.93075	3.0155e-09	2.33258e-08	568.187	-0.192321	0.152597	-1.26032	0.207556	0.574123	568.187	-0.883456	0.116809	-7.56327	3.93e-14	3.84e-13	568.187	-0.31429	0.152185	-2.06519	0.0389051	0.214404		N4BP3	5	408.485	0.644958	0.243621	2.64739	0.00811161	0.0248835	408.485	0.712529	0.264676	2.69208	0.00710079	0.0500464
RMND5B	5	347.796	0.163872	0.104074	1.57458	0.115354	0.206	347.796	0.0871101	0.103974	0.837803	0.402141	0.770471	347.796	0.328666	0.101938	3.22417	0.00126338	0.00351586	347.796	0.0508738	0.103133	0.493282	0.621813	0.885529		RMND5B	5	297.781	-0.0717931	0.183927	-0.390335	0.696289	0.794624	297.781	0.226595	0.173813	1.30368	0.192344	0.404826
NHP2	5	248.185	-0.0957244	0.136117	-0.70325	0.4819	0.624343	248.185	0.0286818	0.12646	0.226805	0.820576	0.971456	248.185	-0.20017	0.135087	-1.48178	0.138398	0.225902	248.185	-0.256023	0.127303	-2.01113	0.0443117	0.234465		NHP2	5	230.791	-0.946228	0.20655	-4.58112	4.62496e-06	4.0241e-05	230.791	-0.146535	0.203135	-0.72137	0.470682	0.688868
GMCL2	5	36.8228	0.251465	0.273566	0.919211	0.357985	0.506451	36.8228	-0.129925	0.266279	-0.487928	0.625601	0.904778	36.8228	0.19526	0.269857	0.72357	0.46933	0.600309	36.8228	0.0860124	0.257143	0.334493	0.738008	0.93829		GMCL2	5	43.7907	0.621214	0.288777	2.15119	0.0314615	0.0743664	43.7907	-0.606834	0.280742	-2.16154	0.0306536	0.125738
HNRNPAB	5	1552.64	-0.670335	0.0701936	-9.5498	1.29949e-21	3.00398e-20	1552.64	-0.176718	0.0671625	-2.6312	0.00850846	0.0711972	1552.64	-0.711689	0.0696248	-10.2218	1.58e-24	3.32e-23	1552.64	-0.182457	0.0668658	-2.7287	0.00635842	0.0597288		HNRNPAB	5	2244.01	0.103198	0.177387	0.58177	0.560722	0.68201	2244.01	-0.326076	0.177291	-1.83922	0.0658834	0.206538
PHYKPL	5	340.391	0.318872	0.110074	2.89689	0.00376882	0.0105871	340.391	0.20399	0.108827	1.87444	0.0608701	0.287967	340.391	0.108456	0.109918	0.986695	0.323792	0.453541	340.391	0.31046	0.107229	2.89531	0.00378781	0.0407866		PHYKPL	5	899.165	1.98199	0.281593	7.03848	1.94354e-12	6.19546e-11	899.165	1.00502	0.278456	3.60925	0.000307088	0.00575632
COL23A1	5	1.96983	1.34907	1.41056	0.956408	0.338866	0.485012	1.96983	-0.0693257	1.09471	-0.0633276	0.949506	NA	1.96983	0.303422	1.48776	0.203945	0.838396	0.920149	1.96983	0.0455632	1.07272	0.0424746	0.96612	NA		COL23A1	5	72.6465	2.80691	0.526461	5.33165	9.73246e-08	1.26805e-06	72.6465	0.466254	0.3968	1.17504	0.23998	0.463133
CLK4	5	126.47	0.0330499	0.173248	0.190766	0.848709	0.917015	126.47	-0.0181263	0.156989	-0.115463	0.908079	0.995445	126.47	0.0545967	0.170221	0.32074	0.748408	0.847999	126.47	0.146976	0.153842	0.955368	0.339392	0.702348		CLK4	5	252.839	0.222377	0.247757	0.89756	0.36942	0.505744	252.839	0.511282	0.234993	2.17573	0.0295756	0.12273
MSANTD5	5	0	NA	NA	NA	NA	NA	0	NA	NA	NA	NA	NA	0	NA	NA	NA	NA	NA	0	NA	NA	NA	NA	NA		MSANTD5	5	0.126705	1.53174	5.2679	0.290767	0.771229	NA	0.126705	1.05172	5.2679	0.199647	0.841756	NA
gene:ENSG00000285978	5	1.3469	2.51128	2.53125	0.992111	0.321144	NA	1.3469	1.16975	2.35556	0.49659	0.619478	NA	1.3469	2.43608	2.52091	0.966348	0.33387	0.464446	1.3469	1.30306	2.34306	0.556135	0.578119	NA		gene:ENSG00000285978	5	5.97762	6.4607	1.60371	4.0286	5.61097e-05	0.000362759	5.97762	0.561262	1.20559	0.46555	0.641538	0.811842
ZNF354A	5	103.95	-0.0874921	0.190567	-0.459116	0.646151	0.774522	103.95	0.0136211	0.145934	0.0933369	0.925636	0.998734	103.95	0.471866	0.177794	2.654	0.00795436	0.0188008	103.95	0.212649	0.142069	1.4968	0.134446	0.449338		ZNF354A	5	185.115	0.848259	0.266468	3.18334	0.00145585	0.0059452	185.115	0.276605	0.256315	1.07916	0.280517	0.506215
ZNF354B	5	74.5335	-0.0512902	0.265552	-0.193145	0.846845	0.915618	74.5335	0.0629513	0.194556	0.323564	0.746269	0.947931	74.5335	0.592528	0.248109	2.38818	0.0169321	0.0370429	74.5335	0.201258	0.191576	1.05054	0.29347	0.66281		ZNF354B	5	156.853	0.709206	0.277972	2.55136	0.0107305	0.0312834	156.853	0.303158	0.264304	1.147	0.25138	0.474903
ZFP2	5	22.106	0.46159	0.450466	1.02469	0.305507	0.447113	22.106	-0.158138	0.348479	-0.453796	0.649976	0.914069	22.106	0.648911	0.437632	1.48278	0.138134	0.225612	22.106	0.116692	0.339211	0.344008	0.73084	0.935132		ZFP2	5	41.8032	0.244074	0.341699	0.714294	0.475045	0.606805	41.8032	-0.0558708	0.264832	-0.210967	0.832913	0.924985
ZNF454	5	5.16015	0	1.74297	0	1	1	5.16015	-0.343607	0.614081	-0.559547	0.575788	0.882984	5.16015	0	1.74297	0	1	1	5.16015	-0.46731	0.612927	-0.762424	0.445807	0.784421		ZNF454	5	17.4619	1.56616	1.07499	1.45691	0.145142	0.248207	17.4619	-0.350653	0.373646	-0.938461	0.348008	0.576949
GRM6	5	0.81015	0	2.27012	0	1	NA	0.81015	-1.78069	1.9295	-0.922879	0.35607	NA	0.81015	0	2.27012	0	1	NA	0.81015	0.0882373	1.71286	0.0515146	0.958916	NA		GRM6	5	4.11807	0.5813	1.62344	0.358068	0.720292	0.814038	4.11807	0.226118	0.826357	0.273632	0.784367	0.897369
ZNF879	5	27.6771	0.444606	0.368516	1.20648	0.227633	0.354822	27.6771	0.273435	0.273699	0.999037	0.317777	0.697923	27.6771	0.481265	0.360378	1.33544	0.181731	0.284526	27.6771	0.197263	0.272118	0.724916	0.468503	0.799311		ZNF879	5	52.1766	0.557491	0.283584	1.96588	0.0493129	0.105921	52.1766	0.130835	0.256891	0.509301	0.610541	0.792088
ZNF354C	5	165.219	-0.228068	0.139708	-1.63246	0.102583	0.187143	165.219	-0.03915	0.117277	-0.333825	0.738511	0.94624	165.219	-0.0629066	0.134578	-0.467437	0.640187	0.760402	165.219	0.00726199	0.115382	0.0629388	0.949815	1		ZNF354C	5	291.851	-0.107184	0.1841	-0.582203	0.56043	0.681887	291.851	-0.331534	0.174036	-1.90497	0.0567845	0.187447
ADAMTS2	5	0.25441	0.520071	4.20097	0.123798	0.901475	NA	0.25441	0.0334436	4.20097	0.00796092	0.993648	NA	0.25441	1.1092	4.16576	0.266266	0.790034	NA	0.25441	-1.08057	4.20084	-0.257227	0.797004	NA		ADAMTS2	5	9.915	3.65139	0.92377	3.95271	7.7272e-05	0.000478509	9.915	1.15237	0.905384	1.2728	0.203089	0.41727
RUFY1	5	579.926	-0.279786	0.0790406	-3.53977	0.000400472	0.00138854	579.926	-0.024623	0.0813024	-0.302857	0.761999	0.951391	579.926	-0.3092	0.0780624	-3.96094	7.47e-05	0.000256911	579.926	0.037699	0.0800834	0.470747	0.637821	0.89114		RUFY1	5	422.394	0.172934	0.125196	1.3813	0.167185	0.276839	422.394	0.163003	0.120668	1.35084	0.176748	0.385636
HNRNPH1	5	3433.09	-0.599272	0.121036	-4.95121	7.37526e-07	4.10838e-06	3433.09	-0.112159	0.120118	-0.933742	0.350437	0.730088	3433.09	-0.435727	0.120739	-3.60883	0.000307578	0.000958	3433.09	0.0104941	0.119985	0.0874612	0.930305	0.99783		HNRNPH1	5	7577.11	0.983444	0.228957	4.29533	1.74437e-05	0.000130536	7577.11	0.726719	0.22882	3.17594	0.0014935	0.0178338
CBY3	5	0.048587	0	5.2679	0	1	NA	0.048587	0	5.2679	0	1	NA	0.048587	0.280835	5.2679	0.0533107	0.957484	NA	0.048587	0	5.26765	0	1	NA		CBY3	5	0.0411156	0	5.2679	0	1	NA	0.0411156	1.05172	5.2679	0.199647	0.841756	NA
CANX	5	7810.01	-0.956309	0.0803617	-11.9001	1.1826e-32	5.89206e-31	7810.01	0.176555	0.0806724	2.18854	0.0286304	0.173041	7810.01	-1.1154	0.0803285	-13.8855	7.76e-44	4.5e-42	7810.01	0.218233	0.0805875	2.70803	0.0067685	0.0626426		CANX	5	18092.5	-0.0822193	0.210283	-0.390993	0.695803	0.794171	18092.5	-0.48416	0.210365	-2.30152	0.0213623	0.0998228
MAML1	5	895.064	-0.212977	0.0635934	-3.34904	0.000810933	0.00264427	895.064	0.143194	0.0637618	2.24576	0.0247192	0.157039	895.064	-0.230397	0.0627398	-3.67226	0.00024041	0.000763579	895.064	0.0702185	0.0634161	1.10726	0.268179	0.637155		MAML1	5	997.81	0.0421636	0.126288	0.333868	0.738479	0.828071	997.81	-0.105442	0.12495	-0.843877	0.398738	0.625062
LTC4S	5	6.93302	0.705446	0.715894	0.985406	0.324425	0.469022	6.93302	-0.11956	0.578959	-0.206509	0.836394	0.97654	6.93302	0.459078	0.716249	0.640947	0.521557	0.651172	6.93302	-0.0603634	0.569096	-0.106069	0.915528	0.994748		LTC4S	5	7.72062	0.906747	0.991821	0.914225	0.360599	0.496589	7.72062	0.181108	0.769088	0.235484	0.813833	0.913632
MGAT4B	5	1411.67	-0.204315	0.0691802	-2.95337	0.00314322	0.00900959	1411.67	-0.322573	0.0625302	-5.15866	2.48718e-07	7.275e-06	1411.67	-0.204054	0.0683686	-2.98462	0.00283927	0.00738651	1411.67	-0.207541	0.0619718	-3.34896	0.000811144	0.0118079		MGAT4B	5	917.68	-0.114229	0.262356	-0.435397	0.663274	0.767557	917.68	0.271456	0.258501	1.05012	0.293665	0.520907
SQSTM1	5	8279.81	-0.854109	0.0820186	-10.4136	2.14948e-25	6.76158e-24	8279.81	-0.0384752	0.0843678	-0.456041	0.64836	0.913828	8279.81	-1.23245	0.0820584	-15.0191	5.5e-51	4.12e-49	8279.81	0.0644377	0.0841115	0.766098	0.443618	0.782564		SQSTM1	5	3553.03	0.112804	0.209912	0.537387	0.591001	0.707597	3553.03	0.518182	0.210229	2.46485	0.0137072	0.0755351
MRNIP	5	342.348	-0.592643	0.109715	-5.40164	6.60332e-08	4.26821e-07	342.348	-0.179754	0.105044	-1.71122	0.0870412	0.358736	342.348	-0.768704	0.10923	-7.03747	1.96e-12	1.66e-11	342.348	-0.013153	0.103125	-0.127544	0.898509	0.993282		MRNIP	5	400.057	0.341219	0.267976	1.27332	0.202904	0.321116	400.057	0.92383	0.260002	3.55317	0.000380625	0.00674138
TBC1D9B	5	1451.56	0.318407	0.071051	4.48139	7.41584e-06	3.52511e-05	1451.56	-0.054617	0.0655631	-0.833045	0.404819	0.772501	1451.56	0.324713	0.0704366	4.61	4.03e-06	1.68e-05	1451.56	-0.105915	0.0653516	-1.6207	0.105082	0.39235		TBC1D9B	5	1407.39	-0.396554	0.151685	-2.61433	0.00894014	0.0270044	1407.39	0.0115284	0.150184	0.0767614	0.938813	0.977242
RNF130	5	155.222	2.14414	0.788909	2.71785	0.00657072	0.017375	155.222	0.0304708	0.138713	0.219667	0.82613	0.973631	155.222	1.77861	0.793895	2.24036	0.0250674	0.0525431	155.222	0.0558867	0.137821	0.405502	0.685108	0.913422		RNF130	5	141.005	0.340667	0.276751	1.23095	0.218342	0.339695	141.005	0.0161493	0.251284	0.0642671	0.948758	0.982708
gene:ENSG00000278965	5	0	NA	NA	NA	NA	NA	0	NA	NA	NA	NA	NA	0	NA	NA	NA	NA	NA	0	NA	NA	NA	NA	NA		gene:ENSG00000278965	5	0.332753	2.32476	4.36456	0.532644	0.59428	NA	0.332753	2.00482	4.35116	0.460756	0.644974	NA
RASGEF1C	5	2.87134	-0.672234	1.13523	-0.592155	0.553747	0.692184	2.87134	-0.159664	1.00089	-0.159522	0.873257	0.988229	2.87134	-0.0392105	1.0621	-0.0369178	0.970551	1	2.87134	-0.923114	1.05136	-0.878023	0.379931	0.733335		RASGEF1C	5	11.6249	0.378003	0.51787	0.729919	0.46544	0.597906	11.6249	0.786385	0.643629	1.2218	0.221784	0.440903
MAPK9	5	456.053	-0.557589	0.0966746	-5.76769	8.03637e-09	5.88979e-08	456.053	-0.191132	0.0927913	-2.05981	0.0394169	0.215624	456.053	-0.490248	0.0948105	-5.17082	2.33e-07	1.16e-06	456.053	-0.0899648	0.0914309	-0.983965	0.325133	0.689028		MAPK9	5	454.663	-0.920718	0.120761	-7.62432	2.45319e-14	1.02684e-12	454.663	-0.131526	0.116263	-1.13128	0.257938	0.481805
GFPT2	5	141.079	0.230696	0.143731	1.60505	0.108483	0.196032	141.079	1.85853	0.628696	2.95617	0.00311481	0.0331528	141.079	-0.174148	0.144731	-1.20325	0.228878	0.344187	141.079	1.53175	0.637586	2.40242	0.0162871	0.120221		GFPT2	5	132.258	0.261218	0.248505	1.05116	0.293185	0.424095	132.258	3.28143	0.348768	9.40863	5.02631e-21	9.68777e-19
CNOT6	5	808.136	-0.327206	0.103195	-3.17076	0.00152038	0.00469609	808.136	-0.0478871	0.100483	-0.476568	0.633669	0.908677	808.136	-0.323314	0.10244	-3.15612	0.00159884	0.0043701	808.136	-0.0975219	0.100196	-0.973315	0.330397	0.693301		CNOT6	5	1283.54	-0.0884833	0.12461	-0.710079	0.477655	0.609183	1283.54	-0.322095	0.122888	-2.62105	0.00876586	0.0569208
SCGB3A1	5	0.186397	0	5.2679	0	1	NA	0.186397	1.80435	5.24171	0.344229	0.730674	NA	0.186397	0	5.2679	0	1	NA	0.186397	1.76389	5.233	0.337071	0.736064	NA		SCGB3A1	5	0.659597	0	2.76636	0	1	NA	0.659597	0.294947	2.34857	0.125586	0.90006	NA
FLT4	5	44.7604	0.000889794	0.315133	0.00282355	0.997747	1	44.7604	0.0371196	0.821759	0.045171	0.963971	1	44.7604	-0.399584	0.31663	-1.26199	0.206952	0.316612	44.7604	0.778679	0.734395	1.0603	0.289008	0.658682		FLT4	5	21.9266	0.635904	0.536975	1.18423	0.236321	0.361267	21.9266	3.14322	0.926259	3.39345	0.00069018	0.0102969
OR2Y1	5	0	NA	NA	NA	NA	NA	0	NA	NA	NA	NA	NA	0	NA	NA	NA	NA	NA	0	NA	NA	NA	NA	NA		OR2Y1	5	0	NA	NA	NA	NA	NA	0	NA	NA	NA	NA	NA
MGAT1	5	4147.96	-1.04054	0.119252	-8.72555	2.64885e-18	4.77478e-17	4147.96	-0.105015	0.119885	-0.875964	0.38105	0.753354	4147.96	-1.38787	0.119309	-11.6326	2.82e-31	8.78e-30	4147.96	-0.172354	0.119824	-1.43839	0.150323	0.475954		MGAT1	5	2332.48	-0.554109	0.196895	-2.81424	0.00488931	0.0164616	2332.48	-0.133035	0.198367	-0.670653	0.502442	0.716156
gene:ENSG00000280161	5	0	NA	NA	NA	NA	NA	0	NA	NA	NA	NA	NA	0	NA	NA	NA	NA	NA	0	NA	NA	NA	NA	NA		gene:ENSG00000280161	5	0	NA	NA	NA	NA	NA	0	NA	NA	NA	NA	NA
ZFP62	5	377.891	-0.0443069	0.131803	-0.33616	0.73675	0.847998	377.891	-0.0662974	0.10181	-0.651185	0.514927	0.851492	377.891	0.0542146	0.128614	0.421531	0.673367	0.789481	377.891	-0.0370306	0.101121	-0.366203	0.714214	0.927055		ZFP62	5	529.252	0.00266803	0.162543	0.0164143	0.986904	1	529.252	-0.0589522	0.151218	-0.38985	0.696648	0.846486
BTNL8	5	0.40546	2.03613	4.50411	0.452061	0.651225	NA	0.40546	0	4.58215	0	1	NA	0.40546	2.27127	4.48299	0.506642	0.612406	NA	0.40546	0	4.58198	0	1	NA		BTNL8	5	2.26382	3.44272	1.375	2.5038	0.0122866	0.0349611	2.26382	1.40663	1.47019	0.956767	0.338685	NA
BTNL3	5	0	NA	NA	NA	NA	NA	0	NA	NA	NA	NA	NA	0	NA	NA	NA	NA	NA	0	NA	NA	NA	NA	NA		BTNL3	5	0.542045	2.01018	2.60938	0.770368	0.441081	NA	0.542045	0.08994	2.73535	0.0328806	0.97377	NA
BTNL9	5	9.84473	1.03643	1.50524	0.688547	0.491108	0.632397	9.84473	-0.00569543	0.506211	-0.0112511	0.991023	1	9.84473	2.02569	1.3668	1.48207	0.138322	0.225808	9.84473	0.240441	0.497361	0.483432	0.628789	0.888442		BTNL9	5	22.7139	3.75642	0.73885	5.08414	3.69296e-07	4.24275e-06	22.7139	0.864556	0.565532	1.52875	0.126327	0.311626
OR2V1	5	0	NA	NA	NA	NA	NA	0	NA	NA	NA	NA	NA	0	NA	NA	NA	NA	NA	0	NA	NA	NA	NA	NA		OR2V1	5	0.793147	4.04912	3.06067	1.32296	0.18585	NA	0.793147	1.08075	3.16304	0.341682	0.73259	NA
OR2V2	5	0	NA	NA	NA	NA	NA	0	NA	NA	NA	NA	NA	0	NA	NA	NA	NA	NA	0	NA	NA	NA	NA	NA		OR2V2	5	0.730161	2.97088	2.73306	1.08701	0.277031	NA	0.730161	3.27351	2.67781	1.22246	0.221534	NA
TRIM7	5	4.86922	0.981356	1.08631	0.903383	0.366323	0.514804	4.86922	0.0897772	0.626153	0.143379	0.885991	0.991049	4.86922	1.18142	1.05441	1.12045	0.262522	0.384217	4.86922	-0.00594073	0.623519	-0.00952774	0.992398	1		TRIM7	5	22.377	0.905361	0.477249	1.89704	0.0578228	0.120425	22.377	0.582807	0.374545	1.55604	0.119699	0.301603
TRIM41	5	749.195	-0.0232195	0.0789223	-0.294207	0.7686	0.867009	749.195	-0.0635484	0.0798066	-0.796279	0.42587	0.789591	749.195	-0.0286588	0.0781276	-0.366821	0.713753	0.819867	749.195	-0.0475077	0.0790427	-0.601039	0.547814	0.847256		TRIM41	5	794.137	-0.133075	0.207113	-0.642523	0.520533	0.646741	794.137	0.378145	0.202957	1.86318	0.0624373	0.199632
RACK1	5	5987.11	-0.487482	0.0726462	-6.71036	1.94151e-11	1.92864e-10	5987.11	-0.0741251	0.07258	-1.02129	0.307118	0.689433	5987.11	-0.709528	0.0726366	-9.7682	1.54e-22	2.84e-21	5987.11	-0.122131	0.0725174	-1.68416	0.0921507	0.365571		RACK1	5	10223.2	-0.107302	0.28784	-0.372784	0.709309	0.804971	10223.2	-0.0936115	0.287867	-0.32519	0.745037	0.875417
TRIM52	5	149.101	0.332296	0.158701	2.09385	0.0362732	0.0777463	149.101	-0.112805	0.15674	-0.719699	0.47171	0.824192	149.101	0.297371	0.157021	1.89383	0.0582481	0.109729	149.101	0.082258	0.152996	0.537649	0.590819	0.871881		TRIM52	5	254.246	0.768407	0.268789	2.85878	0.00425278	0.0146516	254.246	0.542689	0.254964	2.1285	0.033296	0.132869
OR4F3	5	0	NA	NA	NA	NA	NA	0	NA	NA	NA	NA	NA	0	NA	NA	NA	NA	NA	0	NA	NA	NA	NA	NA		OR4F3	5	1.70556	5.51069	5.14649	1.07077	0.284274	0.414114	1.70556	0.660675	5.10087	0.129522	0.896945	NA
DUSP22	6	228.178	0.644592	0.147998	4.3554	1.32822e-05	6.03474e-05	228.178	0.161336	0.138388	1.16582	0.243687	0.62368	228.178	0.854653	0.145403	5.87781	4.16e-09	2.54e-08	228.178	0.217131	0.136931	1.58569	0.112809	0.407612		DUSP22	6	258.721	0.0607738	0.17572	0.345857	0.72945	0.821199	258.721	0.374559	0.162299	2.30784	0.0210082	0.0987315
IRF4	6	2.59484	0.520074	1.85482	0.280392	0.779177	0.871954	2.59484	4.49487	1.46324	3.07187	0.00212724	0.0244688	2.59484	0	1.85482	0	1	1	2.59484	4.62552	1.45776	3.17304	0.00150852	0.0193381		IRF4	6	22.9907	6.66734	1.29718	5.13987	2.74923e-07	3.25528e-06	22.9907	6.44177	0.975969	6.60039	4.10086e-11	4.79888e-09
EXOC2	6	319.944	0.0290186	0.104994	0.276384	0.782253	0.873161	319.944	0.0297145	0.112344	0.264496	0.791398	0.962463	319.944	0.0398275	0.103654	0.384236	0.700804	0.80962	319.944	-0.00908984	0.111356	-0.0816289	0.934942	0.998365		EXOC2	6	308.855	-0.221295	0.12994	-1.70306	0.0885572	0.169335	308.855	-0.17768	0.130465	-1.36189	0.173231	0.380741
HUS1B	6	0.6145	-3.08162	5.16472	-0.596668	0.550729	NA	0.6145	0	5.2679	0	1	NA	0.6145	-4.28264	5.16472	-0.82921	0.406986	NA	0.6145	0	5.26765	0	1	NA		HUS1B	6	0	NA	NA	NA	NA	NA	0	NA	NA	NA	NA	NA
FOXQ1	6	155.318	1.03507	1.44836	0.714653	0.474823	0.61781	155.318	0.242267	0.141807	1.70843	0.0875557	0.359512	155.318	0.211209	1.56338	0.135098	0.892535	0.951194	155.318	0.088794	0.141785	0.626261	0.531144	0.838583		FOXQ1	6	93.3979	6.23376	1.22373	5.09405	3.50493e-07	4.05102e-06	93.3979	0.0798286	0.199347	0.40045	0.688825	0.841116
FOXF2	6	0.774311	-1.92303	2.09823	-0.916501	0.359404	NA	0.774311	3.51494	2.01194	1.74704	0.0806301	NA	0.774311	-1.18417	1.99957	-0.592215	0.553707	NA	0.774311	0.842951	2.25749	0.373402	0.708849	NA		FOXF2	6	3.40811	4.64151	1.62197	2.86165	0.00421441	0.0145306	3.40811	6.16286	1.60363	3.84307	0.000121505	0.00293169
FOXC1	6	71.9491	0.252661	0.273843	0.922646	0.356191	0.504637	71.9491	-0.0364076	0.214922	-0.169399	0.865483	0.985835	71.9491	0.416052	0.26679	1.55947	0.118885	0.199885	71.9491	-0.259918	0.215612	-1.20549	0.228015	0.58705		FOXC1	6	383.049	1.18231	0.200073	5.90937	3.43416e-09	6.01987e-08	383.049	0.509995	0.220799	2.30978	0.0209006	0.0983319
GMDS	6	162.412	0.080092	0.149799	0.534664	0.592882	0.728357	162.412	-0.0917656	0.1364	-0.67277	0.501094	0.84418	162.412	-0.0671908	0.148854	-0.451388	0.65171	0.770186	162.412	-0.0990266	0.135039	-0.73332	0.463363	0.796307		GMDS	6	238.734	0.747659	0.203839	3.6679	0.000244555	0.00130045	238.734	-0.0686412	0.21302	-0.322229	0.747279	0.876167
gene:ENSG00000280423	6	0	NA	NA	NA	NA	NA	0	NA	NA	NA	NA	NA	0	NA	NA	NA	NA	NA	0	NA	NA	NA	NA	NA		gene:ENSG00000280423	6	0.224903	0	5.2679	0	1	NA	0.224903	1.05172	5.2679	0.199647	0.841756	NA
MYLK4	6	19.3337	1.00084	0.401022	2.49573	0.0125699	0.0308394	19.3337	-0.179535	0.366533	-0.489821	0.624261	0.904778	19.3337	0.65781	0.403552	1.63005	0.103091	0.177568	19.3337	0.147761	0.350687	0.421348	0.673501	0.909385		MYLK4	6	33.8881	-0.417656	0.35208	-1.18625	0.235523	0.360503	33.8881	0.355053	0.28377	1.2512	0.210862	0.427649
WRNIP1	6	810.846	-0.122725	0.0658403	-1.86398	0.0623247	0.123502	810.846	0.018616	0.0675371	0.275642	0.782823	0.96072	810.846	-0.17064	0.0651093	-2.62082	0.00877173	0.0205551	810.846	-0.0452797	0.0670953	-0.674856	0.499767	0.818228		WRNIP1	6	968.773	-0.0269205	0.106628	-0.252471	0.800677	0.873949	968.773	0.070567	0.106474	0.662764	0.507482	0.71998
SERPINB1	6	541.616	0.786349	0.140914	5.58036	2.40017e-08	1.65262e-07	541.616	0.21317	0.131668	1.61899	0.10545	0.399319	541.616	0.631676	0.140636	4.49158	7.07e-06	2.86e-05	541.616	0.34437	0.130983	2.62912	0.00856068	0.0748546		SERPINB1	6	1809.64	-0.0504653	0.217262	-0.232279	0.816321	0.884894	1809.64	-0.410891	0.21615	-1.90095	0.0573079	0.18865
SERPINB9	6	2547.36	-0.0969729	0.138798	-0.69866	0.484764	0.626779	2547.36	0.354556	0.158544	2.23633	0.0253304	0.15956	2547.36	-0.269051	0.138774	-1.93878	0.0525283	0.100289	2547.36	0.521261	0.156776	3.32488	0.000884565	0.0127231		SERPINB9	6	5108.73	0.18988	0.17791	1.06728	0.285846	0.41593	5108.73	0.0379323	0.184971	0.205071	0.837517	0.927571
SERPINB6	6	449.197	0.560552	0.131424	4.26521	1.99716e-05	8.7975e-05	449.197	0.00328798	0.126432	0.0260059	0.979253	1	449.197	0.619346	0.130418	4.74892	2.05e-06	8.92e-06	449.197	-0.0718279	0.1261	-0.569612	0.568941	0.8608		SERPINB6	6	590.421	-0.193703	0.138094	-1.40269	0.16071	0.268524	590.421	-0.127055	0.139041	-0.913791	0.360826	0.589137
NQO2	6	93.5324	0.437616	0.16786	2.60703	0.00913309	0.0232464	93.5324	-0.146569	0.203193	-0.72133	0.470707	0.823264	93.5324	0.677834	0.163528	4.14507	3.4e-05	0.000124116	93.5324	-0.341769	0.204363	-1.67236	0.0944531	0.369913		NQO2	6	168.468	-0.34371	0.225483	-1.52433	0.127426	0.224866	168.468	0.427542	0.220547	1.93855	0.0525561	0.177935
RIPK1	6	521.131	0.0736596	0.0766229	0.961326	0.336388	0.482534	521.131	0.199372	0.077563	2.57045	0.0101566	0.0817848	521.131	0.153058	0.0750694	2.03888	0.0414618	0.0815909	521.131	0.0714127	0.0774069	0.922562	0.356235	0.714842		RIPK1	6	621.797	0.148429	0.132631	1.11912	0.26309	0.391434	621.797	0.283257	0.131585	2.15266	0.0313457	0.127746
BPHL	6	67.9029	0.404311	0.309264	1.30733	0.191099	0.309396	67.9029	-0.101607	0.242788	-0.418499	0.675582	0.922951	67.9029	0.623844	0.301333	2.07028	0.0384261	0.0764237	67.9029	-0.0814316	0.241146	-0.337686	0.7356	0.937344		BPHL	6	125.585	-0.339766	0.249458	-1.36202	0.173192	0.284237	125.585	0.345163	0.218049	1.58296	0.11343	0.291136
TUBB2A	6	189.53	1.01324	0.235157	4.3088	1.64143e-05	7.34342e-05	189.53	-0.842142	0.204047	-4.1272	3.67214e-05	0.0007334	189.53	0.72892	0.235495	3.09526	0.0019664	0.00527717	189.53	-0.566509	0.201988	-2.80467	0.00503679	0.0503294		TUBB2A	6	2138.55	2.04892	0.248031	8.26073	1.44785e-16	8.2606e-15	2138.55	1.47559	0.252712	5.839	5.25145e-09	4.67579e-07
TUBB2B	6	62.0753	2.16296	0.764437	2.82948	0.00466233	0.012832	62.0753	-1.514	0.332157	-4.55809	5.16219e-06	0.000123751	62.0753	2.48422	0.749848	3.31296	0.000923134	0.00263743	62.0753	-1.31507	0.32912	-3.99572	6.44994e-05	0.00130987		TUBB2B	6	757.738	2.32531	0.259083	8.97517	2.82909e-19	2.16595e-17	757.738	2.47774	0.266666	9.29157	1.52027e-20	2.76739e-18
PSMG4	6	461.117	0.369013	0.105612	3.49405	0.000475744	0.00162702	461.117	-0.0300788	0.106749	-0.281771	0.778119	0.959295	461.117	0.433155	0.10451	4.14464	3.4e-05	0.000124322	461.117	-0.0512908	0.105977	-0.483982	0.628398	0.88813		PSMG4	6	675.002	-0.060926	0.100927	-0.603667	0.546065	0.669732	675.002	0.239149	0.0994938	2.40366	0.0162319	0.0833365
SLC22A23	6	215.553	0.0875111	0.162143	0.539714	0.589394	0.725238	215.553	0.0389733	0.175449	0.222135	0.824209	0.972745	215.553	0.171962	0.160648	1.07043	0.284427	0.409376	215.553	-0.0941465	0.175222	-0.5373	0.59106	0.872016		SLC22A23	6	182.364	-0.0340733	0.247559	-0.137637	0.890527	0.937742	182.364	0.280809	0.244539	1.14832	0.250836	0.474203
PXDC1	6	829.434	-0.0622706	0.140551	-0.443046	0.657733	0.785061	829.434	-0.137585	0.147043	-0.935675	0.349441	0.729693	829.434	0.0351351	0.1401	0.250785	0.80198	0.89231	829.434	-0.200624	0.146664	-1.36791	0.171339	0.506361		PXDC1	6	693.578	0.0306507	0.184639	0.166003	0.868155	0.921659	693.578	0.80887	0.199524	4.05401	5.03479e-05	0.00147365
FAM50B	6	57.0273	-0.448889	0.270105	-1.6619	0.096532	0.178007	57.0273	0.386241	0.246886	1.56445	0.117712	0.423804	57.0273	-0.410774	0.264825	-1.55112	0.120873	0.202542	57.0273	0.135777	0.248102	0.54726	0.5842	0.867905		FAM50B	6	83.4392	0.355648	0.266188	1.33608	0.181524	0.294538	83.4392	-0.384184	0.262339	-1.46445	0.14307	0.336479
gene:ENSG00000279926	6	1.19821	-2.34926	1.70027	-1.3817	0.167065	NA	1.19821	1.46135	1.39368	1.04855	0.294383	NA	1.19821	-1.64424	1.5839	-1.03809	0.299226	0.426226	1.19821	-0.114632	1.5417	-0.0743545	0.940728	NA		gene:ENSG00000279926	6	2.66777	-0.427903	1.67031	-0.256181	0.797811	0.872096	2.66777	0.596998	1.26349	0.472497	0.636572	NA
PRPF4B	6	1022.25	-0.32736	0.0906414	-3.61159	0.000304329	0.00107921	1022.25	0.0187214	0.0895051	0.209166	0.834319	0.975846	1022.25	-0.227537	0.0897711	-2.53464	0.0112564	0.0257991	1022.25	0.0702196	0.0889854	0.789115	0.430045	0.771453		PRPF4B	6	1689.44	0.131966	0.196862	0.670347	0.502636	0.63076	1689.44	-0.0571008	0.196142	-0.29112	0.77096	0.889348
FAM217A	6	0.75137	-1.55405	2.31389	-0.671618	0.501827	NA	0.75137	0.995237	2.5626	0.38837	0.697742	NA	0.75137	-1.80441	2.3157	-0.779207	0.435858	NA	0.75137	2.32447	2.42343	0.959164	0.337476	NA		FAM217A	6	1.21558	3.08545	2.52643	1.22127	0.221985	0.344109	1.21558	1.33925	2.3779	0.563207	0.573294	NA
ECI2	6	149.501	0.330553	0.231129	1.43017	0.152669	0.258712	149.501	-0.0361806	0.215742	-0.167703	0.866817	0.986495	149.501	0.0654236	0.231335	0.282809	0.777323	0.871792	149.501	-0.080335	0.215089	-0.373497	0.708779	0.925247		ECI2	6	342.058	-1.28616	0.201907	-6.37004	1.88974e-10	4.21603e-09	342.058	-0.298427	0.201983	-1.47748	0.139546	0.33138
CDYL	6	832.266	-0.83888	0.0950936	-8.82163	1.12808e-18	2.10685e-17	832.266	-0.15324	0.0982537	-1.55964	0.118845	0.42588	832.266	-0.887232	0.094529	-9.38582	6.24e-21	1.02e-19	832.266	-0.168721	0.0977093	-1.72676	0.0842101	0.346388		CDYL	6	707.182	0.345277	0.127731	2.70316	0.00686839	0.0217283	707.182	-0.0753807	0.129368	-0.582685	0.560106	0.757989
RPP40	6	52.9891	-0.160192	0.246889	-0.648842	0.516441	0.656466	52.9891	0.110835	0.252512	0.43893	0.660712	0.917111	52.9891	-0.107652	0.242262	-0.444363	0.65678	0.77495	52.9891	0.145824	0.24893	0.585805	0.558006	0.853755		RPP40	6	74.1969	-0.823718	0.293124	-2.81014	0.00495205	0.0166447	74.1969	-0.452638	0.301621	-1.50068	0.133437	0.321486
PPP1R3G	6	63.5987	0.103911	0.285232	0.364303	0.715631	0.830864	63.5987	-0.024128	0.259888	-0.09284	0.926031	0.998989	63.5987	0.310728	0.279067	1.11345	0.265514	0.387731	63.5987	-0.0115879	0.25788	-0.0449353	0.964159	1		PPP1R3G	6	62.5596	0.152824	0.42828	0.356831	0.721219	0.81477	62.5596	0.0533621	0.392679	0.135892	0.891906	0.956602
LYRM4	6	96.0504	-0.757292	0.1856	-4.08023	4.49907e-05	0.000185836	96.0504	-0.128332	0.152539	-0.841309	0.400175	0.769165	96.0504	-0.847648	0.182422	-4.64663	3.37e-06	1.42e-05	96.0504	-0.253656	0.152196	-1.66664	0.095586	0.371584		LYRM4	6	120.813	0.488682	0.175153	2.79002	0.00527042	0.0174851	120.813	0.199195	0.163934	1.21509	0.224333	0.443975
FARS2	6	73.2195	0.343853	0.293728	1.17065	0.241738	0.373003	73.2195	-0.110478	0.244896	-0.451123	0.651901	0.914493	73.2195	0.583354	0.286651	2.03507	0.041844	0.0822445	73.2195	0.0157055	0.242325	0.0648116	0.948324	1		FARS2	6	109.531	0.890911	0.246496	3.61431	0.000301149	0.00155702	109.531	0.270659	0.227629	1.18904	0.234424	0.456775
NRN1	6	33.3206	-0.00292702	0.289278	-0.0101184	0.991927	1	33.3206	0	1.68321	0	1	1	33.3206	-0.192687	0.288647	-0.667551	0.50442	0.634415	33.3206	0	1.68321	0	1	1		NRN1	6	233.853	0.0445233	0.247405	0.179961	0.857183	0.913204	233.853	0.946359	0.686072	1.37939	0.167776	0.372852
F13A1	6	1.6024	3.89014	1.50466	2.5854	0.00972671	0.0245509	1.6024	0.757169	1.33994	0.565077	0.572021	NA	1.6024	2.74162	1.5583	1.75937	0.0785152	0.141181	1.6024	0.603338	1.3402	0.450187	0.652576	NA		F13A1	6	3.98477	2.42783	1.17252	2.07062	0.0383946	0.0871007	3.98477	-0.692821	1.18335	-0.585472	0.55823	0.756388
LY86	6	0.240304	-0.441715	5.17218	-0.0854022	0.931942	NA	0.240304	-0.92834	5.17218	-0.179487	0.857555	NA	0.240304	-0.680948	5.17218	-0.131656	0.895256	NA	0.240304	-1.08053	5.17193	-0.208923	0.834509	NA		LY86	6	1.95897	4.76069	1.93176	2.46444	0.0137228	0.0381811	1.95897	-0.675543	1.7256	-0.391482	0.695441	NA
gene:ENSG00000279368	6	6.57827	1.41407	1.60378	0.881713	0.377932	0.525131	6.57827	-0.342243	0.498604	-0.686401	0.49246	0.836942	6.57827	3.75441	1.3063	2.87409	0.00405198	0.0101955	6.57827	-0.323723	0.491952	-0.658038	0.510514	0.8263		gene:ENSG00000279368	6	13.2671	-0.609493	0.999514	-0.60979	0.542001	0.666206	13.2671	-0.291465	0.537843	-0.541916	0.587877	0.776953
RREB1	6	1564.55	-0.757571	0.0624854	-12.124	7.88463e-34	4.18851e-32	1564.55	0.188084	0.0627127	2.99913	0.00270748	0.029601	1564.55	-0.870392	0.0621421	-14.0065	1.42e-44	8.61e-43	1564.55	0.215472	0.0622789	3.45979	0.000540606	0.00840835		RREB1	6	1797.85	-0.0288022	0.136721	-0.210663	0.83315	0.895965	1797.85	-0.159535	0.136551	-1.16832	0.242677	0.465548
SSR1	6	1802.21	-0.523863	0.0816803	-6.41358	1.42138e-10	1.28759e-09	1802.21	0.29215	0.0816972	3.57601	0.000348884	0.00550282	1802.21	-0.620198	0.0814377	-7.61562	2.62e-14	2.6e-13	1802.21	0.309916	0.0814309	3.80587	0.000141305	0.00261556		SSR1	6	3545.75	-0.0908096	0.180657	-0.502663	0.615201	0.729097	3545.75	-0.520699	0.181007	-2.87668	0.00401884	0.0344535
CAGE1	6	7.29055	0.923492	0.632787	1.4594	0.144454	0.247066	7.29055	0.15579	0.615763	0.253003	0.800266	0.964156	7.29055	0.311628	0.647038	0.481623	0.630074	0.7516	7.29055	-0.276665	0.632237	-0.437597	0.661678	0.903437		CAGE1	6	20.7941	3.75658	0.61598	6.09854	1.07041e-09	2.09122e-08	20.7941	0.764012	0.658604	1.16005	0.246029	0.46945
RIOK1	6	221.952	-0.219048	0.115809	-1.89146	0.0585637	0.117105	221.952	-0.0149596	0.123334	-0.121293	0.903459	0.993877	221.952	-0.135036	0.113322	-1.19162	0.233412	0.349756	221.952	0.0697974	0.120829	0.577654	0.563497	0.857553		RIOK1	6	251.872	-0.649509	0.174197	-3.72858	0.000192562	0.00105529	251.872	-0.133885	0.177021	-0.756322	0.449456	0.671051
DSP	6	11424	-0.605549	0.0882486	-6.86185	6.7974e-12	7.06287e-11	11424	-0.0399452	0.0892484	-0.447573	0.654462	0.915071	11424	-0.600943	0.0882056	-6.81298	9.56e-12	7.63e-11	11424	0.0437387	0.0891269	0.490747	0.623606	0.886149		DSP	6	25949.1	0.228053	0.190873	1.19479	0.232171	0.356291	25949.1	-0.554141	0.191172	-2.89866	0.00374765	0.0328506
SNRNP48	6	155.312	-0.201285	0.173171	-1.16235	0.245094	0.376994	155.312	0.00422912	0.153904	0.027479	0.978078	1	155.312	-0.070656	0.169158	-0.417691	0.676173	0.791659	155.312	-0.0485739	0.15311	-0.317249	0.751055	0.943362		SNRNP48	6	481.27	0.364826	0.190803	1.91205	0.0558696	0.117065	481.27	0.064126	0.18894	0.339398	0.73431	0.869239
BMP6	6	5.27052	2.63324	1.37223	1.91896	0.0549899	0.110885	5.27052	1.56041	0.663908	2.35034	0.0187564	0.130093	5.27052	1.54961	1.43713	1.07826	0.280917	0.405517	5.27052	0.687823	0.685409	1.00352	0.315609	0.681936		BMP6	6	70.8532	3.03892	0.543186	5.59462	2.21101e-08	3.34264e-07	70.8532	2.0249	0.359966	5.62524	1.85248e-08	1.54056e-06
TXNDC5	6	901.229	-0.152314	0.110247	-1.38157	0.167102	0.278238	901.229	0.378054	0.104028	3.63416	0.000278882	0.0045029	901.229	-0.350413	0.110106	-3.18251	0.00146003	0.00402285	901.229	0.330213	0.103844	3.17989	0.00147333	0.0189646		TXNDC5	6	2034.06	0.10263	0.206738	0.496428	0.619593	0.732867	2034.06	-0.304818	0.206759	-1.47427	0.14041	0.332566
BLOC1S5-TXNDC5	6	98.6335	-0.188255	0.20556	-0.915818	0.359762	0.508293	98.6335	-0.150502	0.191628	-0.785387	0.432227	0.794984	98.6335	-0.211626	0.20281	-1.04347	0.296729	0.423368	98.6335	-0.1598	0.18999	-0.841099	0.400293	0.748276		BLOC1S5-TXNDC5	6	159.228	0.390322	0.16774	2.32695	0.0199681	0.0517546	159.228	-0.270905	0.163401	-1.65791	0.0973353	0.264939
BLOC1S5	6	109.759	2.42233	0.348851	6.94374	3.81857e-12	4.07594e-11	109.759	0.187329	0.162511	1.15271	0.249027	0.630529	109.759	3.00689	0.341011	8.81756	1.17e-18	1.64e-17	109.759	0.176161	0.161431	1.09125	0.275163	0.64347		BLOC1S5	6	190.472	-0.542855	0.213602	-2.54144	0.0110397	0.0320182	190.472	-0.502329	0.199583	-2.5169	0.0118394	0.0689438
EEF1E1-BLOC1S5	6	2.81854	0.817823	1.05527	0.774987	0.438347	0.584475	2.81854	-1.97937	1.18349	-1.67248	0.0944291	0.37499	2.81854	-0.424558	1.13545	-0.373913	0.708469	0.816102	2.81854	0.221212	0.912957	0.242303	0.808546	0.96318		EEF1E1-BLOC1S5	6	1.33953	3.78716	1.98026	1.91246	0.0558177	0.117011	1.33953	1.38776	1.67836	0.826858	0.408317	NA
EEF1E1	6	196.584	0.409403	0.136543	2.99835	0.00271447	0.00791067	196.584	-0.10787	0.104104	-1.03617	0.300121	0.68371	196.584	0.412581	0.133903	3.0812	0.00206169	0.0055059	196.584	-0.0273353	0.102153	-0.267593	0.789013	0.957418		EEF1E1	6	170.353	-0.595412	0.287056	-2.0742	0.0380607	0.0865522	170.353	0.0794573	0.281234	0.282531	0.777537	0.893295
SLC35B3	6	353.001	0.436695	0.10999	3.97032	7.17757e-05	0.000286157	353.001	0.146752	0.0956088	1.53492	0.124803	0.438715	353.001	0.515697	0.108001	4.77494	1.8e-06	7.89e-06	353.001	0.124466	0.0948828	1.31179	0.189592	0.534415		SLC35B3	6	387.285	-0.0827881	0.184929	-0.447675	0.654388	0.760763	387.285	0.081747	0.174009	0.469787	0.638508	0.809794
TFAP2A	6	2125.49	-1.45532	0.0842784	-17.2681	8.18532e-67	1.75089e-64	2125.49	0.112012	0.1196	0.936552	0.348989	0.729486	2125.49	-1.53738	0.084102	-18.28	1.19e-74	2.11e-72	2125.49	0.0123472	0.119048	0.103716	0.917395	0.995404		TFAP2A	6	3122.61	-0.0352321	0.151533	-0.232504	0.816146	0.884836	3122.61	1.36933	0.225196	6.0806	1.19734e-09	1.17461e-07
GCNT2	6	315.563	-0.927549	0.141797	-6.54138	6.09531e-11	5.76235e-10	315.563	0.617302	0.141041	4.37674	1.20466e-05	0.000267895	315.563	-1.08302	0.141226	-7.66871	1.74e-14	1.75e-13	315.563	0.672407	0.140117	4.79891	1.59533e-06	4.5752e-05		GCNT2	6	448.938	0.210559	0.15812	1.33164	0.182977	0.296333	448.938	-0.0899803	0.161721	-0.556393	0.577942	0.770919
C6orf52	6	6.9272	-0.296965	0.7778	-0.381801	0.702609	0.821152	6.9272	0.11478	0.545697	0.210337	0.833404	0.975658	6.9272	-0.676718	0.791438	-0.855049	0.392524	0.523323	6.9272	0.491253	0.526915	0.93232	0.351171	0.710683		C6orf52	6	21.271	2.6349	0.777863	3.38736	0.000705683	0.00322343	21.271	0.478622	0.456172	1.04922	0.294079	0.521214
PAK1IP1	6	115.142	0.291364	0.169959	1.71432	0.0864708	0.162964	115.142	-0.0778422	0.16458	-0.472975	0.636231	0.909766	115.142	0.453889	0.166038	2.73364	0.0062638	0.0151364	115.142	-0.220225	0.164436	-1.33927	0.180482	0.521776		PAK1IP1	6	188.854	-0.135043	0.246844	-0.54708	0.584324	0.70209	188.854	-0.332231	0.250273	-1.32748	0.184351	0.395266
TMEM14C	6	554.201	0.145017	0.0922643	1.57176	0.116007	0.206924	554.201	-0.0868866	0.0881002	-0.986224	0.324023	0.703801	554.201	0.170773	0.091128	1.87399	0.0609317	0.114181	554.201	-0.128581	0.0875668	-1.46838	0.142002	0.461727		TMEM14C	6	506.675	-0.624923	0.166221	-3.75959	0.000170193	0.000949846	506.675	-0.0875287	0.16202	-0.540234	0.589035	0.777487
TMEM14B	6	213.778	0.375333	0.158065	2.37454	0.0175706	0.041314	213.778	0.135019	0.130904	1.03143	0.302337	0.685176	213.778	0.385553	0.155788	2.47486	0.0133288	0.0299956	213.778	0.0861293	0.13029	0.661058	0.508575	0.825472		TMEM14B	6	423.771	-0.301991	0.175076	-1.72491	0.0845434	0.163264	423.771	-0.0429047	0.16179	-0.265188	0.790865	0.900552
gene:ENSG00000272162	6	14.6983	0.738972	0.455714	1.62157	0.104896	0.190639	14.6983	1.6255	0.682372	2.38213	0.0172129	0.121396	14.6983	0.684855	0.452035	1.51505	0.12976	0.214714	14.6983	1.97583	0.663468	2.97803	0.00290107	0.0328397		gene:ENSG00000272162	6	41.4134	1.26778	0.440186	2.8801	0.00397551	0.0138267	41.4134	0.949611	0.480096	1.97796	0.0479332	0.167576
MAK	6	0	NA	NA	NA	NA	NA	0	NA	NA	NA	NA	NA	0	NA	NA	NA	NA	NA	0	NA	NA	NA	NA	NA		MAK	6	0	NA	NA	NA	NA	NA	0	NA	NA	NA	NA	NA
GCM2	6	0.107816	0	5.2679	0	1	NA	0.107816	-0.92834	5.2679	-0.176226	0.860117	NA	0.107816	0.280835	5.2679	0.0533107	0.957484	NA	0.107816	-1.08056	5.26765	-0.205131	0.83747	NA		GCM2	6	0.0730553	0	5.2679	0	1	NA	0.0730553	-1.62272	5.2429	-0.309507	0.756936	NA
SYCP2L	6	69.9276	0.348095	0.230696	1.50889	0.131327	0.229308	69.9276	-0.304024	0.988819	-0.307461	0.758492	0.950875	69.9276	0.240866	0.229761	1.04833	0.294484	0.420897	69.9276	0.877982	0.814895	1.07742	0.281294	0.650368		SYCP2L	6	43.8782	0.239278	0.551503	0.433865	0.664387	0.7682	43.8782	0.737981	0.741487	0.995271	0.319604	0.549026
ELOVL2	6	21.0881	0.20123	0.324143	0.620805	0.534728	0.673468	21.0881	0.606267	1.34006	0.452419	0.650967	0.914409	21.0881	0.168588	0.320557	0.52592	0.598944	0.724099	21.0881	0.878477	1.27353	0.689799	0.49032	0.811404		ELOVL2	6	43.1152	0.413437	0.331464	1.24731	0.212285	0.332612	43.1152	1.73394	0.519928	3.33497	0.000853096	0.0120071
SMIM13	6	913.893	-0.603518	0.0772759	-7.80992	5.7226e-15	7.86698e-14	913.893	-0.0943302	0.0893027	-1.0563	0.290832	0.674453	913.893	-0.647082	0.0767702	-8.42882	3.49e-17	4.35e-16	913.893	0.0448167	0.0875813	0.511715	0.608851	0.880899		SMIM13	6	1038.49	-0.166052	0.127008	-1.30741	0.191073	0.306699	1038.49	-0.454463	0.137067	-3.31562	0.00091441	0.0126527
ERVFRD-1	6	1428.59	-0.932925	0.127012	-7.34516	2.05516e-13	2.46974e-12	1428.59	0	1.67054	0	1	1	1428.59	-1.10987	0.126957	-8.74208	2.29e-18	3.12e-17	1428.59	0	1.67053	0	1	1		ERVFRD-1	6	321.705	-0.220808	1.33378	-0.165551	0.86851	0.921927	321.705	0	2.13354	0	1	1
NEDD9	6	1275.3	-0.460502	0.100717	-4.57226	4.8249e-06	2.37369e-05	1275.3	-0.4248	0.0882926	-4.81128	1.49967e-06	3.90562e-05	1275.3	-0.575881	0.100108	-5.75259	8.79e-09	5.15e-08	1275.3	-0.405431	0.0880573	-4.60417	4.14111e-06	0.0001093		NEDD9	6	2007.82	0.681915	0.116693	5.84364	5.10709e-09	8.6152e-08	2007.82	-0.448791	0.11137	-4.02974	5.58382e-05	0.00160499
TMEM170B	6	142.162	0.123171	0.158128	0.778928	0.436022	0.582295	142.162	-0.0579959	0.140181	-0.413722	0.679078	0.924182	142.162	0.143232	0.155265	0.922497	0.356269	0.487444	142.162	-0.0980758	0.139034	-0.705407	0.480557	0.805556		TMEM170B	6	207.382	0.0659017	0.193507	0.340565	0.733431	0.824408	207.382	-0.510199	0.178309	-2.86132	0.00421877	0.0355902
ADTRP	6	1.45927	2.00049	1.77078	1.12972	0.258593	NA	1.45927	1.57132	1.40884	1.11533	0.264709	NA	1.45927	2.48234	1.69205	1.46707	0.142358	0.231223	1.45927	1.59248	1.39901	1.13829	0.255001	NA		ADTRP	6	16.5182	0.904054	0.79208	1.14137	0.253717	0.38164	16.5182	-0.734359	0.693923	-1.05827	0.289932	0.516805
HIVEP1	6	215.348	0.186223	0.136578	1.3635	0.172726	0.285616	215.348	0.654123	0.120789	5.41542	6.11454e-08	1.94845e-06	215.348	0.24616	0.133842	1.83919	0.0658877	0.121854	215.348	0.833963	0.118741	7.0234	2.16534e-12	1.58637e-10		HIVEP1	6	511.945	1.41959	0.201362	7.04996	1.78972e-12	5.78751e-11	511.945	0.349438	0.196285	1.78026	0.0750335	0.224748
EDN1	6	134.673	-0.691554	0.944913	-0.73187	0.464248	0.607895	134.673	0.180528	0.37035	0.487454	0.625937	0.904778	134.673	-0.0982568	0.843624	-0.11647	0.90728	0.959989	134.673	0.690149	0.369037	1.87014	0.0614651	0.284767		EDN1	6	139.33	3.20124	0.833278	3.84174	0.000122164	0.000712887	139.33	0.238707	0.30675	0.778182	0.436461	0.659841
PHACTR1	6	6.68825	-2.34079	1.43781	-1.62803	0.10352	0.188573	6.68825	0.0204498	0.530177	0.0385716	0.969232	1	6.68825	-2.58002	1.43781	-1.79441	0.0727471	0.132361	6.68825	0.714875	0.50424	1.41773	0.156271	0.484862		PHACTR1	6	9.68285	2.53168	0.866672	2.92115	0.00348741	0.0123938	9.68285	0.0850311	0.723476	0.117531	0.906439	0.963172
TBC1D7	6	182.767	0.302041	0.147609	2.04622	0.0407347	0.0859313	182.767	-0.135919	0.126732	-1.07249	0.2835	0.6662	182.767	0.424591	0.144202	2.94441	0.00323574	0.00830602	182.767	0.0244725	0.124138	0.197139	0.843719	0.974928		TBC1D7	6	174.767	-0.354325	0.210695	-1.68169	0.0926288	0.175231	174.767	0.380976	0.185398	2.05491	0.0398878	0.149129
GFOD1	6	205.919	1.79181	0.39667	4.51715	6.26784e-06	3.01967e-05	205.919	0.267434	0.110209	2.42661	0.0152404	0.111186	205.919	1.4947	0.397999	3.75554	0.00017297	0.00056122	205.919	0.167658	0.109946	1.52491	0.127281	0.434184		GFOD1	6	200.612	1.96055	0.30963	6.3319	2.42159e-10	5.29703e-09	200.612	-0.0066603	0.194159	-0.0343034	0.972635	0.994178
SIRT5	6	110.486	0.898481	0.218752	4.10731	4.003e-05	0.000166849	110.486	0.186874	0.146365	1.27676	0.201686	0.565963	110.486	0.739966	0.217545	3.40144	0.00067033	0.00196477	110.486	-0.00116057	0.146652	-0.00791374	0.993686	1		SIRT5	6	201.092	-0.206841	0.217787	-0.949738	0.342245	0.477183	201.092	0.157354	0.18635	0.844401	0.398445	0.624893
NOL7	6	826.218	-0.464416	0.0763768	-6.08059	1.19741e-09	9.7711e-09	826.218	0.03801	0.0783419	0.485181	0.627548	0.905374	826.218	-0.456002	0.0755119	-6.03881	1.55e-09	9.97e-09	826.218	-0.00427324	0.0778675	-0.0548784	0.956235	1		NOL7	6	859.073	-0.493756	0.102806	-4.80279	1.56472e-06	1.55474e-05	859.073	-0.273639	0.10325	-2.65026	0.00804294	0.0539589
RANBP9	6	741.718	-0.190979	0.0988929	-1.93117	0.0534621	0.108267	741.718	-0.00635884	0.111542	-0.0570085	0.954538	1	741.718	-0.270642	0.098543	-2.74644	0.00602462	0.0146058	741.718	0.0804497	0.110087	0.730785	0.464911	0.797932		RANBP9	6	424.557	-0.639928	0.180732	-3.54076	0.000398972	0.00197665	424.557	0.064011	0.182406	0.350926	0.725644	0.863607
MCUR1	6	528.696	-0.321467	0.119595	-2.68797	0.00718886	0.0188295	528.696	0.101731	0.112517	0.904135	0.365924	0.741068	528.696	-0.361986	0.118624	-3.05153	0.00227681	0.00602547	528.696	0.18076	0.111816	1.61658	0.105969	0.394065		MCUR1	6	454.559	-0.103643	0.133895	-0.774062	0.438894	0.573611	454.559	-0.290044	0.126985	-2.28407	0.0223673	0.102645
RNF182	6	8.19446	1.56136	0.997475	1.56531	0.117509	0.20898	8.19446	0.496753	0.466869	1.06401	0.287325	0.669593	8.19446	0.908469	1.02582	0.885605	0.37583	0.507499	8.19446	0.0428237	0.476102	0.0899466	0.92833	0.997078		RNF182	6	21.311	1.22086	0.448754	2.72056	0.0065172	0.0208195	21.311	0.0507056	0.389414	0.13021	0.8964	0.958458
CD83	6	37.0458	1.03752	1.45902	0.711109	0.477016	0.619565	37.0458	0.691623	0.260497	2.65502	0.00793037	0.0677522	37.0458	1.53661	1.36054	1.12942	0.258723	0.379741	37.0458	0.749288	0.258457	2.89909	0.00374252	0.0403675		CD83	6	107.535	1.71961	0.583955	2.94477	0.00323192	0.0116195	107.535	0.691189	0.452676	1.5269	0.126787	0.312218
JARID2	6	496.841	-0.3525	0.0919072	-3.83539	0.000125365	0.000478978	496.841	0.0814393	0.0891026	0.913995	0.36072	0.737526	496.841	-0.313681	0.090396	-3.47008	0.000520312	0.00155818	496.841	0.150378	0.0880061	1.70872	0.0875028	0.35522		JARID2	6	766.724	-0.471202	0.112961	-4.17136	3.02792e-05	0.000210008	766.724	-0.107673	0.11254	-0.956755	0.338691	0.567475
DTNBP1	6	92.3089	0.582445	0.215398	2.70404	0.00685018	0.0180081	92.3089	0.0778088	0.164972	0.471649	0.637178	0.91026	92.3089	0.540943	0.21245	2.54621	0.01089	0.0250222	92.3089	0.0815932	0.163302	0.499645	0.617325	0.884921		DTNBP1	6	82.068	-0.1532	0.34293	-0.44674	0.655063	0.761251	82.068	-0.308001	0.323828	-0.951125	0.341541	0.570535
MYLIP	6	976.298	-0.920678	0.0972113	-9.47089	2.77459e-21	6.23428e-20	976.298	0.509833	0.104628	4.87283	1.1001e-06	2.96347e-05	976.298	-1.30431	0.0975606	-13.3692	9.15e-41	4.65e-39	976.298	0.525013	0.104036	5.04644	4.50112e-07	1.43432e-05		MYLIP	6	763.977	0.838728	0.119421	7.02326	2.16748e-12	6.80041e-11	763.977	0.361515	0.118423	3.05275	0.00226753	0.0236467
GMPR	6	102.077	0.487675	0.362171	1.34653	0.178131	0.292653	102.077	0.786532	0.180984	4.34587	1.38722e-05	0.000303755	102.077	0.503011	0.353934	1.4212	0.155259	0.248658	102.077	0.624796	0.181001	3.45189	0.000556681	0.0085902		GMPR	6	106.275	-0.130733	0.259552	-0.503686	0.614482	0.728457	106.275	0.111	0.238206	0.465983	0.641227	0.811727
ATXN1	6	242.477	0.98973	0.549022	1.80272	0.071433	0.138657	242.477	-0.0763853	0.137338	-0.556186	0.578084	0.882991	242.477	0.64085	0.554514	1.1557	0.247806	0.366967	242.477	0.165135	0.136074	1.21357	0.224912	0.582646		ATXN1	6	575.076	1.47796	0.209361	7.05937	1.67259e-12	5.43356e-11	575.076	0.255399	0.151641	1.68423	0.0921369	0.256265
gene:ENSG00000288708	6	0	NA	NA	NA	NA	NA	0	NA	NA	NA	NA	NA	0	NA	NA	NA	NA	NA	0	NA	NA	NA	NA	NA		gene:ENSG00000288708	6	0.0876264	0	5.2679	0	1	NA	0.0876264	1.05172	5.2679	0.199647	0.841756	NA
STMND1	6	1.0247	0	2.25746	0	1	NA	1.0247	3.29734	1.97769	1.66727	0.0954616	NA	1.0247	0	2.25746	0	1	NA	1.0247	3.09926	1.97909	1.566	0.117348	NA		STMND1	6	6.97638	2.46928	1.50728	1.63823	0.101373	0.18845	6.97638	0.171551	0.649897	0.263967	0.791806	0.900844
RBM24	6	17.4686	-1.02147	0.392545	-2.60218	0.00926324	0.0235292	17.4686	1.33394	0.912855	1.46128	0.143937	0.47339	17.4686	-1.29505	0.393495	-3.29115	0.000997781	0.00282707	17.4686	2.52678	0.84029	3.00703	0.0026381	0.0305016		RBM24	6	29.3413	0.696451	0.391857	1.77731	0.075517	0.149224	29.3413	1.71097	0.723666	2.3643	0.0180639	0.0892002
CAP2	6	506.479	-1.29951	0.119972	-10.8318	2.43412e-27	8.99784e-26	506.479	0.0925962	0.182454	0.507506	0.6118	0.898193	506.479	-1.44822	0.11968	-12.1008	1.05e-33	3.63e-32	506.479	0.387573	0.174935	2.21553	0.0267238	0.166475		CAP2	6	235.114	-0.45604	0.225742	-2.02019	0.0433641	0.0957795	235.114	-0.268941	0.2443	-1.10086	0.270957	0.495269
FAM8A1	6	402.578	0.635825	0.114792	5.53893	3.04321e-08	2.06961e-07	402.578	0.115941	0.0895277	1.29502	0.195312	0.556543	402.578	0.662527	0.113002	5.86295	4.55e-09	2.77e-08	402.578	0.102174	0.0889178	1.14909	0.25052	0.615381		FAM8A1	6	684.709	0.0310818	0.129872	0.239326	0.810852	0.881175	684.709	-0.24393	0.122543	-1.99057	0.0465281	0.164212
NUP153	6	1239.88	-0.95203	0.088733	-10.7292	7.42654e-27	2.61281e-25	1239.88	-0.00788876	0.094477	-0.0834992	0.933455	1	1239.88	-0.900981	0.0881765	-10.2179	1.65e-24	3.45e-23	1239.88	0.00576042	0.0938811	0.0613586	0.951074	1		NUP153	6	1633.86	0.438369	0.110915	3.9523	7.74049e-05	0.000479001	1633.86	-0.125615	0.11311	-1.11056	0.266759	0.490605
KIF13A	6	854.386	-1.01976	0.0904278	-11.2771	1.70259e-29	7.2839e-28	854.386	0.0273492	0.107979	0.253284	0.800049	0.964049	854.386	-1.16209	0.090181	-12.8862	5.38e-38	2.32e-36	854.386	0.0678906	0.106611	0.636806	0.524251	0.834554		KIF13A	6	781.328	-0.123085	0.150871	-0.815828	0.414599	0.550066	781.328	-0.188595	0.155631	-1.21181	0.225585	0.44554
NHLRC1	6	17.1692	1.08039	0.461113	2.343	0.0191295	0.0445226	17.1692	-0.0600501	0.398856	-0.150556	0.880326	0.990296	17.1692	0.76524	0.463038	1.65265	0.0984016	0.170826	17.1692	0.0218942	0.391596	0.0559101	0.955413	1		NHLRC1	6	9.55811	0.724318	0.785609	0.921983	0.356537	0.492814	9.55811	0.122916	0.563961	0.217952	0.827467	0.92258
TPMT	6	194.376	0.529814	0.152568	3.47263	0.000515379	0.00175026	194.376	-0.302635	0.121515	-2.49052	0.0127557	0.097696	194.376	0.64194	0.14926	4.30081	1.7e-05	6.51e-05	194.376	-0.233693	0.119794	-1.95079	0.0510824	0.255258		TPMT	6	279.812	-0.663069	0.203605	-3.25665	0.00112736	0.00478479	279.812	-0.525565	0.194738	-2.69884	0.00695826	0.0494564
KDM1B	6	169.602	0.736958	0.17221	4.27941	1.8739e-05	8.28754e-05	169.602	-0.0678513	0.138837	-0.488713	0.625045	0.904778	169.602	0.795708	0.169444	4.696	2.65e-06	1.14e-05	169.602	0.0986753	0.136516	0.722813	0.469795	0.799631		KDM1B	6	315.402	-0.335795	0.232385	-1.445	0.148459	0.252745	315.402	-0.354748	0.228434	-1.55296	0.120434	0.302803
DEK	6	965.425	-0.118246	0.0965848	-1.22427	0.220851	0.346481	965.425	-0.0736049	0.0910106	-0.808751	0.418658	0.784384	965.425	0.077229	0.0952761	0.810581	0.417606	0.549133	965.425	-0.0937535	0.0907138	-1.03351	0.301366	0.668978		DEK	6	2277.04	-0.459724	0.146053	-3.14766	0.00164586	0.00658747	2277.04	-0.517143	0.145735	-3.54852	0.000387396	0.00680682
RNF144B	6	758.499	0.179623	0.241314	0.744351	0.456664	0.600711	758.499	0.141225	0.207783	0.679674	0.496711	0.840129	758.499	0.112324	0.239848	0.468312	0.639561	0.760044	758.499	0.183323	0.207643	0.882875	0.377304	0.731015		RNF144B	6	1326.48	0.433755	0.227304	1.90826	0.0563573	0.117825	1326.48	-0.161864	0.223878	-0.722999	0.46968	0.687955
ID4	6	780.024	-0.917836	0.152458	-6.02026	1.74141e-09	1.38854e-08	780.024	0.201412	0.127165	1.58386	0.113225	0.41527	780.024	-0.947578	0.150386	-6.30099	2.96e-10	2.05e-09	780.024	0.0858585	0.127112	0.675455	0.499387	0.818024		ID4	6	762.685	1.71688	0.247213	6.94494	3.78626e-12	1.15752e-10	762.685	-0.45035	0.235321	-1.91377	0.0556495	0.185005
MBOAT1	6	305.88	0.619929	0.318898	1.94398	0.0518983	0.105674	305.88	-0.347204	0.102657	-3.38218	0.000719119	0.0100427	305.88	0.810043	0.306468	2.64316	0.00821358	0.0193661	305.88	-0.249598	0.10171	-2.45403	0.0141266	0.108143		MBOAT1	6	282.942	-0.105166	0.286128	-0.36755	0.713209	0.808117	282.942	0.44643	0.194884	2.29074	0.0219783	0.101715
E2F3	6	268.177	0.42926	0.209488	2.0491	0.0404527	0.0854712	268.177	-0.0759818	0.178965	-0.424563	0.671155	0.921156	268.177	0.675387	0.205826	3.28134	0.00103314	0.00291918	268.177	0.0685508	0.178074	0.384956	0.70027	0.920755		E2F3	6	560.569	1.13312	0.160809	7.04639	1.83622e-12	5.89838e-11	560.569	0.0359948	0.159374	0.225852	0.821317	0.918206
CDKAL1	6	168.271	0.78393	0.170477	4.59845	4.25643e-06	2.11215e-05	168.271	-0.0498267	0.132664	-0.375585	0.707225	0.935711	168.271	0.747749	0.168445	4.43913	9.03e-06	3.59e-05	168.271	0.160769	0.130001	1.23667	0.21621	0.570476		CDKAL1	6	236.735	0.409121	0.170771	2.39572	0.0165876	0.0445127	236.735	0.184422	0.16433	1.12227	0.261749	0.485205
SOX4	6	2417.76	-0.0422119	0.246907	-0.170963	0.864253	0.928495	2417.76	-0.436727	0.230361	-1.89584	0.0579817	0.279167	2417.76	0.297989	0.244538	1.21858	0.223004	0.337364	2417.76	-0.344377	0.230306	-1.4953	0.134836	0.450066		SOX4	6	3082.93	1.04279	0.146171	7.13404	9.7467e-13	3.30705e-11	3082.93	-0.138839	0.134503	-1.03224	0.30196	0.529547
gene:ENSG00000280443	6	0	NA	NA	NA	NA	NA	0	NA	NA	NA	NA	NA	0	NA	NA	NA	NA	NA	0	NA	NA	NA	NA	NA		gene:ENSG00000280443	6	0	NA	NA	NA	NA	NA	0	NA	NA	NA	NA	NA
PRL	6	0	NA	NA	NA	NA	NA	0	NA	NA	NA	NA	NA	0	NA	NA	NA	NA	NA	0	NA	NA	NA	NA	NA		PRL	6	0.524595	1.53174	4.01224	0.381768	0.702634	NA	0.524595	2.05183	3.95986	0.518158	0.604348	NA
HDGFL1	6	0	NA	NA	NA	NA	NA	0	NA	NA	NA	NA	NA	0	NA	NA	NA	NA	NA	0	NA	NA	NA	NA	NA		HDGFL1	6	0.236132	3.00756	5.20197	0.578158	0.563157	NA	0.236132	0	5.2679	0	1	NA
NRSN1	6	3.08503	0	1.80351	0	1	1	3.08503	0.0948512	0.832828	0.113891	0.909325	0.995634	3.08503	0	1.80351	0	1	1	3.08503	0.337469	0.817338	0.412888	0.679689	0.910939		NRSN1	6	4.55749	4.99785	1.50008	3.33172	0.000863109	0.00381228	4.55749	0.633377	0.906118	0.699001	0.484551	0.700283
DCDC2	6	860.785	-0.00775138	0.464697	-0.0166805	0.986692	1	860.785	-0.361455	0.0611752	-5.90853	3.45175e-09	1.29157e-07	860.785	-0.771055	0.505503	-1.52532	0.127179	0.211354	860.785	-0.288281	0.0606783	-4.75098	2.02436e-06	5.67763e-05		DCDC2	6	473.1	-0.601725	0.245852	-2.44751	0.0143848	0.0396761	473.1	-0.765543	0.158853	-4.81918	1.44151e-06	7.64283e-05
KAAG1	6	270.993	-0.443966	0.783903	-0.566354	0.571153	0.708061	270.993	-0.378708	0.149445	-2.53409	0.0112739	0.08882	270.993	-0.683359	0.78386	-0.871787	0.383324	0.515286	270.993	-0.331845	0.148863	-2.2292	0.0258007	0.162321		KAAG1	6	57.7974	-0.838663	0.654261	-1.28185	0.199896	0.317541	57.7974	-0.261777	0.342461	-0.764399	0.444629	0.6667
MRS2	6	358.98	-0.22504	0.101923	-2.20795	0.027248	0.0606464	358.98	-0.0772464	0.100479	-0.768782	0.442023	0.803422	358.98	-0.1503	0.0999803	-1.50329	0.132763	0.218559	358.98	0.0509405	0.0986021	0.516626	0.605417	0.879896		MRS2	6	485.182	-0.615774	0.153314	-4.01642	5.90898e-05	0.000379969	485.182	-0.0859899	0.148721	-0.578196	0.563132	0.760188
GPLD1	6	25.4161	0.409523	0.38417	1.066	0.286425	0.425606	25.4161	0.00924328	0.351645	0.0262858	0.979029	1	25.4161	0.1727	0.384114	0.449606	0.652995	0.771426	25.4161	0.184408	0.34425	0.535678	0.592181	0.872444		GPLD1	6	30.3852	0.276825	0.431642	0.641331	0.521308	0.647523	30.3852	0.238207	0.383992	0.620343	0.535032	0.739376
ALDH5A1	6	181.929	0.848062	0.155927	5.43882	5.36334e-08	3.52206e-07	181.929	0.108814	0.133521	0.81496	0.415095	0.781742	181.929	0.866436	0.15394	5.6284	1.82e-08	1.03e-07	181.929	0.0829261	0.132501	0.625852	0.531412	0.838583		ALDH5A1	6	246.621	-1.14063	0.199483	-5.71792	1.07836e-08	1.71722e-07	246.621	-0.299292	0.163667	-1.82866	0.0674502	0.209764
KIAA0319	6	3.85624	0.265175	0.821803	0.322675	0.746942	0.856397	3.85624	-0.30931	1.14598	-0.269909	0.78723	0.961677	3.85624	0.347465	0.807647	0.430219	0.667037	0.783782	3.85624	0.152433	1.064	0.143265	0.886081	0.990785		KIAA0319	6	12.9988	3.71133	0.788969	4.70403	2.55071e-06	2.38871e-05	12.9988	0.398537	0.659745	0.604078	0.545792	0.746449
TDP2	6	467.647	-0.119414	0.102379	-1.16638	0.243459	0.374982	467.647	-0.113155	0.10987	-1.0299	0.303058	0.685719	467.647	-0.260756	0.102004	-2.55633	0.0105784	0.0243642	467.647	-0.0687018	0.108556	-0.632871	0.526818	0.836146		TDP2	6	494.171	0.140595	0.134004	1.04918	0.294094	0.425068	494.171	-0.00146976	0.132378	-0.0111027	0.991142	1
ACOT13	6	154.483	0.0818946	0.143574	0.570398	0.568407	0.705638	154.483	-0.0143927	0.123747	-0.116307	0.907409	0.995378	154.483	0.191199	0.139583	1.36979	0.170753	0.270072	154.483	-0.00260128	0.122069	-0.0213098	0.982998	1		ACOT13	6	235.167	0.744241	0.241546	3.08116	0.00206196	0.00796464	235.167	0.276807	0.234505	1.18039	0.237845	0.461084
C6orf62	6	2580.18	-0.388754	0.106276	-3.65796	0.000254227	0.000914068	2580.18	0.29115	0.107183	2.71637	0.00660016	0.0588943	2580.18	-0.268263	0.106009	-2.53057	0.0113878	0.0260819	2580.18	0.33693	0.106979	3.14949	0.00163556	0.020645		C6orf62	6	3033.32	0.0501727	0.125336	0.400306	0.688931	0.78874	3033.32	0.0360255	0.125338	0.287427	0.773785	0.890796
GMNN	6	190.822	-0.279454	0.119178	-2.34485	0.0190347	0.0443504	190.822	-0.433364	0.13532	-3.20252	0.00136233	0.0170733	190.822	-0.384196	0.118068	-3.25403	0.00113781	0.00319133	190.822	-0.518532	0.134334	-3.86003	0.000113374	0.00214671		GMNN	6	287.174	-0.634625	0.182758	-3.47249	0.000515659	0.00247273	287.174	-0.0687697	0.183747	-0.374263	0.708209	0.852996
ARMH2	6	0	NA	NA	NA	NA	NA	0	NA	NA	NA	NA	NA	0	NA	NA	NA	NA	NA	0	NA	NA	NA	NA	NA		ARMH2	6	0.1661	0	5.2679	0	1	NA	0.1661	-0.627333	5.24442	-0.119619	0.904785	NA
gene:ENSG00000282804	6	42.0403	-3.34926	0.595713	-5.62226	1.8847e-08	1.31519e-07	42.0403	1.90872	1.64892	1.15755	0.247047	0.627544	42.0403	-2.19726	0.57437	-3.82552	0.000130496	0.000432127	42.0403	1.74146	1.6537	1.05307	0.292309	0.662258		gene:ENSG00000282804	6	8.67544	0.510655	1.63479	0.312367	0.754761	0.839796	8.67544	-0.0303653	1.7019	-0.017842	0.985765	0.999183
RIPOR2	6	1818.94	-0.903337	0.0732113	-12.3388	5.60105e-35	3.164e-33	1818.94	-0.0637587	0.0864478	-0.73754	0.460794	0.816942	1818.94	-0.93101	0.0729273	-12.7663	2.53e-37	1.07e-35	1818.94	-0.162525	0.0861452	-1.88664	0.0592085	0.278927		RIPOR2	6	992.697	-0.0571452	0.133551	-0.42789	0.668731	0.771729	992.697	-0.479768	0.138191	-3.47178	0.000517012	0.0084158
CARMIL1	6	382.92	0.27997	0.133785	2.09268	0.0363778	0.0779069	382.92	0.0126092	0.108832	0.11586	0.907764	0.995379	382.92	0.478957	0.130639	3.66626	0.000246127	0.000779926	382.92	0.0423769	0.10816	0.391798	0.695207	0.918373		CARMIL1	6	326.887	-0.623464	0.176727	-3.52783	0.000418978	0.00206095	326.887	0.0217365	0.160176	0.135704	0.892055	0.956699
SCGN	6	0.150073	0	5.2679	0	1	NA	0.150073	0.0334434	5.2679	0.00634853	0.994935	NA	0.150073	0	5.2679	0	1	NA	0.150073	-0.118853	5.26765	-0.0225628	0.981999	NA		SCGN	6	0.641655	3.06923	2.83396	1.08302	0.278801	NA	0.641655	2.9234	2.80956	1.04052	0.298098	NA
H2AC1	6	0	NA	NA	NA	NA	NA	0	NA	NA	NA	NA	NA	0	NA	NA	NA	NA	NA	0	NA	NA	NA	NA	NA		H2AC1	6	0.0496963	-0.391831	5.2679	-0.0743809	0.940707	NA	0.0496963	0	5.2679	0	1	NA
H2BC1	6	0	NA	NA	NA	NA	NA	0	NA	NA	NA	NA	NA	0	NA	NA	NA	NA	NA	0	NA	NA	NA	NA	NA		H2BC1	6	0.0706683	0	5.2679	0	1	NA	0.0706683	-1.58912	5.24442	-0.303011	0.761881	NA
SLC17A4	6	0.0514544	0	5.2679	0	1	NA	0.0514544	0.995227	5.2679	0.188923	0.850153	NA	0.0514544	0	5.2679	0	1	NA	0.0514544	0	5.26765	0	1	NA		SLC17A4	6	0.19941	0	5.2679	0	1	NA	0.19941	0.152785	5.2198	0.0292702	0.976649	NA
SLC17A1	6	0.057776	0	5.2679	0	1	NA	0.057776	0.995227	5.2679	0.188923	0.850153	NA	0.057776	0	5.2679	0	1	NA	0.057776	0	5.26765	0	1	NA		SLC17A1	6	0.593084	0	3.38376	0	1	NA	0.593084	2.92498	3.25451	0.898744	0.368789	NA
SLC17A3	6	0	NA	NA	NA	NA	NA	0	NA	NA	NA	NA	NA	0	NA	NA	NA	NA	NA	0	NA	NA	NA	NA	NA		SLC17A3	6	0.712001	3.36578	3.55575	0.946572	0.343857	NA	0.712001	1.95349	3.62459	0.538955	0.589918	NA
SLC17A2	6	0	NA	NA	NA	NA	NA	0	NA	NA	NA	NA	NA	0	NA	NA	NA	NA	NA	0	NA	NA	NA	NA	NA		SLC17A2	6	0.288046	-0.914869	5.20155	-0.175884	0.860385	NA	0.288046	1.05172	5.2679	0.199647	0.841756	NA
TRIM38	6	455.455	0.69145	0.112104	6.16792	6.91958e-10	5.79994e-09	455.455	0.313765	0.0770002	4.07486	4.60411e-05	0.000897802	455.455	0.564554	0.11121	5.07647	3.85e-07	1.85e-06	455.455	0.186376	0.0768907	2.42391	0.0153544	0.115346		TRIM38	6	620.441	-0.333752	0.131385	-2.54027	0.0110767	0.0320996	620.441	0.0558953	0.123111	0.454024	0.649812	0.816949
H1-1	6	0	NA	NA	NA	NA	NA	0	NA	NA	NA	NA	NA	0	NA	NA	NA	NA	NA	0	NA	NA	NA	NA	NA		H1-1	6	0.557486	2.47224	2.98333	0.828685	0.407283	NA	0.557486	1.05173	3.04597	0.345287	0.729879	NA
H3C1	6	3.14959	1.60051	1.12732	1.41975	0.155682	0.262712	3.14959	-0.667814	0.945115	-0.706595	0.479818	0.829048	3.14959	1.92027	1.10282	1.74124	0.0816415	0.146018	3.14959	-0.590324	0.921224	-0.640804	0.52165	0.832749		H3C1	6	3.19153	4.83621	1.54164	3.13706	0.00170654	0.00678637	3.19153	1.48661	1.1942	1.24486	0.213185	NA
H4C1	6	3.33851	-3.15354	1.48412	-2.12486	0.0335984	0.07287	3.33851	-1.1939	0.882529	-1.35282	0.176113	0.529351	3.33851	-0.648791	1.05074	-0.617463	0.53693	0.665871	3.33851	-1.69519	0.91011	-1.86262	0.0625156	0.287575		H4C1	6	2.46405	1.53175	1.95823	0.782212	0.43409	0.56885	2.46405	0.771852	1.16815	0.660747	0.508774	NA
H4C2	6	1.45663	1.82275	1.75553	1.03829	0.299135	NA	1.45663	0.306331	1.43051	0.214141	0.830437	NA	1.45663	1.60367	1.75394	0.91432	0.360548	0.491924	1.45663	-0.147861	1.45778	-0.101429	0.91921	NA		H4C2	6	2.12489	2.16991	1.25518	1.72876	0.0838513	0.162172	2.12489	3.30942	1.57614	2.09971	0.0357547	NA
H3C2	6	3.00021	0.922536	1.04438	0.883332	0.377057	0.524188	3.00021	0.699991	0.99805	0.701359	0.483079	0.831303	3.00021	0.735877	1.0416	0.706486	0.479886	0.611001	3.00021	-0.579558	1.10379	-0.525064	0.599539	0.877562		H3C2	6	5.48263	1.49732	0.894368	1.67417	0.0940976	0.177369	5.48263	0.339942	0.867261	0.391972	0.695079	0.845628
