## Supplementary material for "DUX4-stimulated genes define an antiviral defense program in human placental trophoblasts": Table S5 (part 3 of 3)

### Sheet: Sheet1 (continued)
		TO - HCMV TB40/E vs Mock						DO - HCMV TB40/E vs Mock						TO - HCMV AD169r vs Mock						DO - HCMV AD169r vs Mock									TO - HSV-1 vs Mock						DO - HSV-1 vs Mock
H2AC4	6	0.563913	1.06277	2.1811	0.487262	0.626073	NA	0.563913	0.0334438	2.33702	0.0143104	0.988582	NA	0.563913	-0.680956	2.33702	-0.291377	0.770763	NA	0.563913	1.36248	2.18354	0.623976	0.532644	NA		H2AC4	6	4.5056	6.69069	1.41155	4.73997	2.13746e-06	2.04336e-05	4.5056	3.57834	1.45287	2.46294	0.0137803	0.0757619
H2BC3	6	0.494109	1.37545	2.78561	0.493768	0.62147	NA	0.494109	1.21261	2.60358	0.465745	0.641398	NA	0.494109	0.280838	2.84178	0.0988249	0.921277	NA	0.494109	-2.00067	2.77698	-0.720449	0.471249	NA		H2BC3	6	3.49113	6.28809	1.57492	3.99264	6.53425e-05	0.000414816	3.49113	2.59757	1.65811	1.56658	0.117212	0.297765
H3C3	6	2.88117	1.11991	1.32643	0.844304	0.3985	0.545908	2.88117	-0.165303	0.851538	-0.194123	0.84608	0.979895	2.88117	1.90067	1.25804	1.51083	0.130833	0.215988	2.88117	-0.350299	0.853996	-0.410188	0.681668	0.911799		H3C3	6	15.9446	4.97094	0.771462	6.44353	1.16724e-10	2.71572e-09	15.9446	0.225247	0.720346	0.312692	0.754514	0.880052
H1-2	6	2044.61	-0.567767	0.0944209	-6.01316	1.81947e-09	1.44576e-08	2044.61	0.18811	0.130737	1.43884	0.150194	0.484781	2044.61	-0.691447	0.0943327	-7.32987	2.3e-13	2.11e-12	2044.61	0.15038	0.129542	1.16086	0.245699	0.609484		H1-2	6	426.205	-0.596726	0.196101	-3.04295	0.00234272	0.00887281	426.205	-0.13334	0.205038	-0.650319	0.515486	0.726415
HFE	6	72.2203	-0.485386	0.249987	-1.94164	0.0521803	0.106113	72.2203	0.116126	0.201323	0.576813	0.564066	0.878282	72.2203	-0.364056	0.241905	-1.50495	0.132336	0.217921	72.2203	0.208706	0.198731	1.05019	0.29363	0.66295		HFE	6	78.7911	1.21304	0.322004	3.76715	0.00016512	0.000924126	78.7911	-0.323959	0.273549	-1.18428	0.236301	0.459404
H4C3	6	2.34188	0.560998	1.42155	0.394639	0.693109	0.814389	2.34188	0.913076	0.8884	1.02778	0.304055	0.686771	2.34188	0.640208	1.38507	0.462221	0.643923	0.763292	2.34188	-0.871996	1.01334	-0.860517	0.389504	0.740848		H4C3	6	46.9004	1.42682	0.464047	3.07474	0.00210688	0.0081119	46.9004	-0.12489	0.472149	-0.264515	0.791383	0.900676
H1-6	6	0.792324	-2.3027	2.19765	-1.0478	0.294729	NA	0.792324	0.949686	2.30734	0.411594	0.680637	NA	0.792324	-0.309109	1.96335	-0.15744	0.874898	NA	0.792324	-1.08062	2.38406	-0.453268	0.650356	NA		H1-6	6	2.3215	4.35524	1.55623	2.79858	0.00513275	0.0171363	2.3215	-0.885773	1.57554	-0.562203	0.573978	NA
H2BC4	6	268.39	-0.392602	0.116286	-3.37617	0.000735021	0.00242184	268.39	0.291002	0.262952	1.10667	0.268436	0.650269	268.39	-0.670785	0.116468	-5.75942	8.44e-09	4.96e-08	268.39	0.0691168	0.265686	0.260144	0.794753	0.958618		H2BC4	6	102.63	0.485848	0.267345	1.81731	0.0691694	0.139061	102.63	0.211119	0.309112	0.682984	0.494617	0.709582
H2AC6	6	669.891	-0.706625	0.128401	-5.50328	3.72783e-08	2.50652e-07	669.891	0.216667	0.131375	1.64923	0.099101	0.386206	669.891	-0.857311	0.128161	-6.68931	2.24e-11	1.72e-10	669.891	0.236942	0.130815	1.81127	0.0700984	0.308863		H2AC6	6	432.443	1.02147	0.16787	6.08491	1.16554e-09	2.26225e-08	432.443	0.0766688	0.160623	0.477321	0.633134	0.806957
H1-4	6	20.9988	-0.739684	0.412281	-1.79413	0.0727931	0.140939	20.9988	0.0123964	0.439922	0.0281786	0.97752	1	20.9988	-0.892516	0.410115	-2.17626	0.0295358	0.0606917	20.9988	-1.21559	0.487503	-2.49351	0.0126488	0.0999033		H1-4	6	21.3217	1.70637	0.46705	3.65351	0.000258676	0.00136621	21.3217	1.64325	0.546608	3.00626	0.00264478	0.026055
H2BC5	6	250.147	-0.323769	0.171422	-1.88872	0.058929	0.117675	250.147	0.147841	0.166454	0.888181	0.374443	0.748028	250.147	-0.455639	0.17075	-2.66846	0.00761992	0.018099	250.147	0.153499	0.165669	0.926539	0.354166	0.713612		H2BC5	6	208.857	1.07959	0.209668	5.14905	2.61808e-07	3.12686e-06	208.857	-0.0566004	0.198372	-0.285325	0.775395	0.891732
H2BC6	6	72.7026	-0.531323	0.230644	-2.30365	0.0212422	0.0488586	72.7026	-0.117615	0.190163	-0.618493	0.53625	0.865397	72.7026	-0.4302	0.223264	-1.92687	0.0539961	0.102768	72.7026	-0.0326688	0.187197	-0.174515	0.86146	0.981908		H2BC6	6	122.537	2.4648	0.314678	7.83275	4.77295e-15	2.22097e-13	122.537	0.445008	0.289583	1.53672	0.124362	0.309123
H4C4	6	1.85978	0.753921	1.374	0.548705	0.583208	0.719613	1.85978	0.0640168	1.39566	0.0458684	0.963415	NA	1.85978	0.17633	1.39588	0.126321	0.899478	0.954784	1.85978	-1.4372	1.60311	-0.896507	0.369982	NA		H4C4	6	2.87103	2.07581	1.24369	1.66907	0.0951031	0.178874	2.87103	1.21716	1.21913	0.998391	0.31809	NA
gene:ENSG00000282988	6	25.0519	0.157895	0.33079	0.477328	0.633129	0.763705	25.0519	0.0909552	0.412554	0.220469	0.825506	0.973535	25.0519	-0.283516	0.334516	-0.847539	0.396695	0.527768	25.0519	-1.11371	0.473355	-2.35279	0.018633	0.12995		gene:ENSG00000282988	6	35.9468	2.13149	0.359745	5.92501	3.12284e-09	5.52149e-08	35.9468	0.637424	0.345541	1.84471	0.0650794	0.205098
H3C4	6	13.7937	-1.17794	0.493888	-2.38504	0.0170771	0.0402987	13.7937	1.31199	0.734708	1.78573	0.0741434	0.323794	13.7937	-1.12354	0.485297	-2.31516	0.020604	0.0441058	13.7937	0.58598	0.769722	0.761288	0.446485	0.785142		H3C4	6	5.86791	-0.0230016	0.970806	-0.0236934	0.981097	0.998827	5.86791	1.0165	1.10022	0.923904	0.355536	0.584104
H2AC7	6	22.3991	-0.792295	0.392626	-2.01794	0.0435978	0.0910018	22.3991	0.529536	0.563775	0.939269	0.347593	0.728259	22.3991	-0.611937	0.384557	-1.59128	0.111547	0.189449	22.3991	-0.0549834	0.590021	-0.0931888	0.925754	0.995915		H2AC7	6	11.3227	0.205598	0.812322	0.253099	0.800192	0.873678	11.3227	0.568967	0.867518	0.655857	0.511916	0.723368
H2BC7	6	6.63892	0.005111	0.592157	0.00863115	0.993113	1	6.63892	-0.310006	0.841912	-0.368217	0.712712	0.938093	6.63892	0.142389	0.578517	0.246127	0.805584	0.894907	6.63892	-0.976584	0.913877	-1.06862	0.285243	0.655051		H2BC7	6	9.39921	1.4245	0.770054	1.84987	0.064332	0.13125	9.39921	0.219299	0.748989	0.292794	0.76968	0.888943
H4C5	6	11.3799	0.616192	0.651161	0.946298	0.343997	0.490773	11.3799	0.359068	0.583116	0.615775	0.538043	0.866149	11.3799	0.319122	0.653016	0.488689	0.625062	0.747359	11.3799	-0.073818	0.590928	-0.124919	0.900588	0.993598		H4C5	6	15.5009	1.28169	0.56489	2.26892	0.0232733	0.0586993	15.5009	1.18494	0.581433	2.03796	0.0415541	0.152495
H2BC8	6	104.087	-0.250682	0.168323	-1.48928	0.136412	0.236157	104.087	0.100095	0.309456	0.323454	0.746351	0.947931	104.087	-0.975653	0.172601	-5.65264	1.58e-08	8.98e-08	104.087	-0.257593	0.31864	-0.808413	0.418853	0.762869		H2BC8	6	88.9367	2.26614	0.376206	6.02367	1.70505e-09	3.19852e-08	88.9367	0.842537	0.419646	2.00773	0.0446718	0.159969
H2AC8	6	35.0001	0.391957	0.249483	1.57108	0.116165	0.207024	35.0001	-0.326209	0.382271	-0.853344	0.393469	0.762805	35.0001	-0.103338	0.253482	-0.407673	0.683514	0.797257	35.0001	-0.656939	0.393362	-1.67006	0.0949072	0.370692		H2AC8	6	47.9402	1.31513	0.432475	3.04095	0.00235833	0.00891338	47.9402	-0.134415	0.437293	-0.30738	0.758554	0.882565
H3C6	6	86.4522	-0.390313	0.211835	-1.84253	0.0653971	0.128667	86.4522	0.168637	0.200611	0.840617	0.400562	0.769211	86.4522	-0.660263	0.21231	-3.1099	0.00187148	0.00504805	86.4522	0.18104	0.198721	0.911025	0.362283	0.718783		H3C6	6	77.3075	0.366581	0.343269	1.06791	0.28556	0.415582	77.3075	0.344639	0.286146	1.20442	0.228429	0.449355
H1-3	6	24.2621	-0.472748	0.373408	-1.26604	0.2055	0.327767	24.2621	0.160271	0.487003	0.329096	0.742083	0.946485	24.2621	-0.914715	0.377374	-2.42389	0.015355	0.0339641	24.2621	-0.184275	0.496534	-0.371122	0.710547	0.925587		H1-3	6	10.7737	0.882994	0.642323	1.37469	0.169228	0.279473	10.7737	1.30111	0.678693	1.91708	0.0552272	0.184087
H4C6	6	3.05286	0.409679	1.10211	0.371721	0.7101	0.826835	3.05286	-0.355919	0.977651	-0.364055	0.715817	0.939757	3.05286	0.749498	1.06646	0.702791	0.482186	0.613336	3.05286	-0.721957	0.995786	-0.725013	0.468444	0.799311		H4C6	6	1.65802	-0.0262408	1.63665	-0.0160332	0.987208	1	1.65802	0.125152	1.18674	0.105459	0.916012	NA
H4C7	6	0.0551468	0.520068	5.2679	0.0987239	0.921358	NA	0.0551468	0	5.2679	0	1	NA	0.0551468	0	5.2679	0	1	NA	0.0551468	0	5.26765	0	1	NA		H4C7	6	0.127951	1.53174	5.2679	0.290767	0.771229	NA	0.127951	1.05172	5.2679	0.199647	0.841756	NA
H3C7	6	2.04651	0.971848	1.3658	0.711562	0.476736	0.619444	2.04651	1.01842	1.30245	0.781929	0.434256	NA	2.04651	1.16366	1.34133	0.867546	0.385643	0.517174	2.04651	-0.592392	1.46559	-0.404201	0.686065	NA		H3C7	6	1.51226	1.6351	1.80087	0.907949	0.363905	0.500143	1.51226	0.289126	1.75755	0.164505	0.869333	NA
H2BC9	6	18.4959	-0.0273773	0.399927	-0.0684557	0.945423	0.988943	18.4959	-0.0665879	0.377	-0.176626	0.859803	0.983653	18.4959	0.56853	0.376642	1.50947	0.131178	0.216325	18.4959	-0.143243	0.374288	-0.382709	0.701936	0.921225		H2BC9	6	27.4093	2.23774	0.416879	5.36784	7.96853e-08	1.06774e-06	27.4093	0.317529	0.388529	0.817258	0.413781	0.639385
H3C8	6	3.18964	-1.74702	1.47411	-1.18514	0.235963	0.365767	3.18964	0.367323	0.986098	0.372501	0.709519	0.937061	3.18964	0.469693	1.1494	0.408644	0.682801	0.79692	3.18964	-0.487851	1.02231	-0.477205	0.633216	0.889682		H3C8	6	3.98092	-0.851918	1.18777	-0.717238	0.473227	0.605345	3.98092	-0.159861	0.790379	-0.202258	0.839715	0.929028
H2BC10	6	1.29955	2.2778	1.69073	1.34723	0.177905	NA	1.29955	2.29303	1.55725	1.47248	0.140891	NA	1.29955	0.227222	1.89614	0.119834	0.904615	0.958226	1.29955	-0.109097	1.79822	-0.0606695	0.951622	NA		H2BC10	6	2.93447	1.11428	0.990017	1.12551	0.260373	0.388488	2.93447	0.73813	1.08731	0.67886	0.497227	NA
H4C8	6	183.107	-0.619252	0.122477	-5.05607	4.27987e-07	2.47074e-06	183.107	0.0541721	0.201851	0.268377	0.788409	0.961846	183.107	-1.02615	0.123754	-8.29186	1.11e-16	1.34e-15	183.107	0.135474	0.196276	0.690225	0.490053	0.811281		H4C8	6	220.06	1.32412	0.294177	4.50108	6.76086e-06	5.65721e-05	220.06	0.532664	0.293552	1.81455	0.0695938	0.214092
BTN3A2	6	94.178	-0.398996	0.321154	-1.24238	0.214095	0.338164	94.178	1.18461	0.256601	4.61654	3.90195e-06	9.57352e-05	94.178	-0.189392	0.311372	-0.608249	0.543022	0.671803	94.178	0.728594	0.257944	2.82462	0.00473365	0.0481285		BTN3A2	6	151.834	-1.07469	0.20879	-5.14721	2.64386e-07	3.15135e-06	151.834	-0.149892	0.176183	-0.850774	0.394895	0.621715
BTN2A2	6	94.5065	1.60399	0.279845	5.73171	9.94247e-09	7.19148e-08	94.5065	0.319917	0.16617	1.92524	0.0541997	0.265877	94.5065	1.59078	0.276791	5.74723	9.07e-09	5.3e-08	94.5065	0.362577	0.164514	2.20393	0.0275292	0.169389		BTN2A2	6	165.717	-0.128725	0.22381	-0.575151	0.565189	0.685739	165.717	0.407715	0.185283	2.20049	0.0277718	0.118117
BTN3A1	6	97.5611	0.640196	0.324324	1.97394	0.0483882	0.099563	97.5611	1.23473	0.215107	5.74006	9.46408e-09	3.32686e-07	97.5611	0.916252	0.314018	2.91783	0.00352479	0.00899031	97.5611	0.887651	0.216029	4.10894	3.97473e-05	0.000846682		BTN3A1	6	231.965	-0.626797	0.232494	-2.69597	0.00701845	0.0221015	231.965	0.121587	0.202469	0.600521	0.548159	0.748028
BTN3A3	6	64.5995	0.699149	0.484238	1.44381	0.148792	0.253243	64.5995	1.39873	0.213515	6.55098	5.71619e-11	2.67518e-09	64.5995	0.702723	0.474054	1.48237	0.138242	0.225721	64.5995	0.855007	0.216118	3.9562	7.61507e-05	0.00150554		BTN3A3	6	80.1838	-0.459109	0.348874	-1.31598	0.188182	0.302955	80.1838	0.0853192	0.214312	0.398108	0.69055	0.842201
BTN2A1	6	347.623	0.313828	0.126883	2.47336	0.013385	0.0325554	347.623	0.261538	0.108376	2.41324	0.0158112	0.114339	347.623	0.158518	0.126278	1.25531	0.209368	0.319563	347.623	0.331367	0.107458	3.08369	0.00204449	0.0248863		BTN2A1	6	418.295	0.422557	0.142687	2.96144	0.00306207	0.0111151	418.295	0.198238	0.134916	1.46935	0.141738	0.334613
BTN1A1	6	0.637737	0.520074	2.52183	0.206229	0.836612	NA	0.637737	0.735044	2.17316	0.338238	0.735184	NA	0.637737	0.280838	2.52183	0.111363	0.911329	NA	0.637737	-0.0711474	2.22908	-0.0319178	0.974538	NA		BTN1A1	6	3.61306	2.27962	1.08258	2.10573	0.0352275	0.0814533	3.61306	-0.834682	1.29381	-0.645133	0.518841	0.72894
HMGN4	6	579.397	0.234309	0.0972321	2.40979	0.0159616	0.038004	579.397	-0.0314334	0.096629	-0.3253	0.744954	0.947519	579.397	0.284711	0.0962313	2.95861	0.00309029	0.0079713	579.397	0.0601296	0.0955134	0.629541	0.528995	0.837199		HMGN4	6	848.827	0.134521	0.153235	0.877873	0.380013	0.516417	848.827	-0.305432	0.152402	-2.00413	0.0450565	0.160693
ABT1	6	480.092	0.0888027	0.101738	0.872856	0.382741	0.529932	480.092	0.0230338	0.110248	0.208927	0.834505	0.975846	480.092	0.0644462	0.101007	0.638038	0.523449	0.65269	480.092	-0.0837638	0.109916	-0.762068	0.44602	0.784462		ABT1	6	538.494	-0.138434	0.202574	-0.683377	0.494369	0.624183	538.494	-0.147355	0.203809	-0.723006	0.469676	0.687955
ZNF322	6	353.528	0.465511	0.143029	3.25466	0.00113527	0.00358667	353.528	-0.00732215	0.0828043	-0.0884271	0.929537	0.999906	353.528	0.465878	0.140073	3.32598	0.000881096	0.0025248	353.528	-0.0140925	0.0821603	-0.171524	0.863812	0.982197		ZNF322	6	560.752	0.294769	0.14411	2.04544	0.0408112	0.0913688	560.752	-0.322569	0.137062	-2.35346	0.0185997	0.0908251
H2BC11	6	54.5896	0.0712194	0.246096	0.289396	0.772278	0.869145	54.5896	0.694733	0.250459	2.77384	0.00553997	0.0518231	54.5896	-0.112432	0.245227	-0.458481	0.646607	0.765699	54.5896	0.571292	0.249976	2.28538	0.0222904	0.146849		H2BC11	6	93.9789	1.62144	0.310891	5.21545	1.83367e-07	2.25619e-06	93.9789	0.119444	0.307341	0.388638	0.697544	0.847199
H2AC11	6	19.0982	-0.357456	0.425592	-0.839903	0.400963	0.548019	19.0982	-0.338068	0.487553	-0.693397	0.48806	0.833894	19.0982	-0.622437	0.426215	-1.46038	0.144185	0.233612	19.0982	0.10551	0.464125	0.227331	0.820166	0.96624		H2AC11	6	19.6161	1.13534	0.485129	2.3403	0.0192684	0.0502541	19.6161	-0.0413696	0.428512	-0.0965424	0.92309	0.970742
H4C9	6	1.72132	0.167658	1.56636	0.107037	0.91476	0.96753	1.72132	-0.176476	1.16542	-0.151427	0.879639	NA	1.72132	1.12857	1.43754	0.785066	0.432415	0.564579	1.72132	0.0482773	1.13121	0.0426777	0.965959	NA		H4C9	6	5.71029	3.18932	1.26631	2.5186	0.0117823	0.0337925	5.71029	0.908006	0.722514	1.25673	0.208851	0.424992
H2BC12	6	708.046	-0.162806	0.144265	-1.12852	0.259102	0.393709	708.046	0.373552	0.156431	2.38797	0.0169419	0.11996	708.046	-0.465714	0.144366	-3.22594	0.00125561	0.00349483	708.046	0.279514	0.156118	1.7904	0.0733899	0.317671		H2BC12	6	284.595	-0.146168	0.277628	-0.52649	0.598548	0.714604	284.595	-0.0881251	0.282789	-0.311628	0.755323	0.880494
H2AC12	6	1.82465	-0.689979	1.21471	-0.568018	0.570023	0.707042	1.82465	0.674681	1.18413	0.569767	0.568836	NA	1.82465	-0.912255	1.21272	-0.752239	0.451907	0.585371	1.82465	-0.865663	1.35481	-0.638955	0.522852	NA		H2AC12	6	4.83289	1.23863	0.804201	1.5402	0.123511	0.219553	4.83289	1.19613	0.818597	1.4612	0.14396	0.337846
PRSS16	6	133.76	0.293081	0.196407	1.49221	0.135644	0.235235	133.76	0.138213	0.177801	0.777347	0.436954	0.798656	133.76	0.156371	0.195394	0.800287	0.423545	0.555473	133.76	0.150071	0.176524	0.850141	0.395247	0.745061		PRSS16	6	536.512	0.0191181	0.193514	0.098794	0.921302	0.959433	536.512	-0.345295	0.191235	-1.80561	0.0709794	0.216829
POM121L2	6	1.41647	1.12216	1.47785	0.75932	0.447661	NA	1.41647	-0.855324	1.79804	-0.475697	0.63429	NA	1.41647	2.09963	1.40882	1.49034	0.136134	0.222923	1.41647	-1.00761	1.79803	-0.560396	0.57521	NA		POM121L2	6	18.9732	2.68723	0.652025	4.12135	3.76654e-05	0.000255597	18.9732	1.49606	0.842266	1.77624	0.0756939	0.226088
ZNF391	6	24.6579	0.626781	0.378906	1.65418	0.0980902	0.180342	24.6579	0.00104977	0.326697	0.00321328	0.997436	1	24.6579	1.14241	0.363285	3.14468	0.00166266	0.00452872	24.6579	-0.39113	0.333796	-1.17176	0.241293	0.604601		ZNF391	6	99.5428	0.254662	0.242661	1.04945	0.293969	0.424988	99.5428	-0.603029	0.243084	-2.48074	0.013111	0.0736111
ZNF184	6	100.362	0.712384	0.29292	2.43201	0.0150154	0.0359863	100.362	-0.396297	0.157573	-2.515	0.0119032	0.0926603	100.362	1.09036	0.280023	3.89383	9.87e-05	0.000333342	100.362	-0.228756	0.154785	-1.47789	0.139436	0.457804		ZNF184	6	205.935	0.562402	0.204391	2.7516	0.00593055	0.0192335	205.935	-0.329842	0.189897	-1.73695	0.0823956	0.238456
H2BC13	6	3.01919	2.50925	1.27975	1.96074	0.049909	0.10222	3.01919	-0.226608	1.05693	-0.214401	0.830234	0.975018	3.01919	2.56104	1.27015	2.01634	0.0437648	0.0854873	3.01919	-0.119434	1.0292	-0.116045	0.907617	0.994608		H2BC13	6	2.53521	1.55347	1.14334	1.35871	0.174239	0.285409	2.53521	-0.289352	1.0731	-0.269641	0.787437	NA
H2AC13	6	16.8506	1.17579	0.40519	2.90183	0.00370994	0.0104345	16.8506	0.609599	0.547968	1.11247	0.265935	0.6483	16.8506	0.728869	0.408979	1.78217	0.0747217	0.135279	16.8506	0.519648	0.544779	0.953869	0.34015	0.702348		H2AC13	6	10.843	0.729475	0.575783	1.26693	0.205181	0.323759	10.843	0.532431	0.502157	1.06029	0.289013	0.51556
H3C10	6	66.0573	0.907916	0.207955	4.36593	1.26583e-05	5.7696e-05	66.0573	0.613541	0.28617	2.14397	0.0320353	0.186849	66.0573	1.01581	0.204871	4.9583	7.11e-07	3.3e-06	66.0573	0.398504	0.288128	1.38308	0.166641	0.500012		H3C10	6	53.5574	2.46714	0.330134	7.47317	7.82853e-14	3.05551e-12	53.5574	0.836751	0.30624	2.73234	0.00628862	0.0464501
H2AC14	6	1.00103	0.520074	2.10826	0.246684	0.805153	NA	1.00103	-0.444712	1.47387	-0.301731	0.762857	NA	1.00103	0.280839	2.10826	0.133208	0.894029	NA	1.00103	-3.32679	1.80743	-1.84062	0.0656773	NA		H2AC14	6	4.07363	3.14901	1.06764	2.9495	0.00318288	0.0114685	4.07363	1.36134	1.06853	1.27403	0.202654	0.416839
H2BC14	6	0.371504	0.520069	4.79535	0.108453	0.913636	NA	0.371504	0.0484557	4.71961	0.0102669	0.991808	NA	0.371504	1.31849	4.74905	0.277632	0.781295	NA	0.371504	-1.99258	4.75769	-0.418812	0.675354	NA		H2BC14	6	3.03828	3.82243	1.32104	2.8935	0.00380971	0.0133459	3.03828	-0.141057	1.11419	-0.126601	0.899256	NA
H4C11	6	2.01756	1.98091	2.52715	0.783851	0.433127	0.57949	2.01756	-1.93444	2.4251	-0.797677	0.425058	NA	2.01756	-2.51698	2.75256	-0.914414	0.360499	0.491924	2.01756	-0.839879	2.35256	-0.357007	0.721086	NA		H4C11	6	6.33416	-0.174058	1.14164	-0.152463	0.878821	0.929293	6.33416	-0.622277	1.12062	-0.555299	0.57869	0.771365
H4C12	6	16.9105	-0.628655	0.441792	-1.42297	0.154745	0.261544	16.9105	0.503756	0.417469	1.20669	0.227552	0.60212	16.9105	-0.291152	0.421415	-0.690892	0.489633	0.620475	16.9105	0.171701	0.422679	0.406221	0.68458	0.91314		H4C12	6	31.7493	2.8665	0.633814	4.52263	6.10772e-06	5.16131e-05	31.7493	0.47191	0.521476	0.904951	0.365492	0.593837
H2AC15	6	2.4094	-0.18575	1.14031	-0.162894	0.870602	0.934252	2.4094	-1.13318	1.13419	-0.999117	0.317738	0.697923	2.4094	0.0175181	1.09923	0.0159367	0.987285	1	2.4094	0.393272	0.964246	0.407854	0.683381	0.912663		H2AC15	6	5.14766	4.13742	1.19301	3.46804	0.000524261	0.00250329	5.14766	0.910259	0.70192	1.29681	0.194696	0.407681
H2BC15	6	25.1664	0.11037	0.331337	0.333104	0.739056	0.849758	25.1664	-0.033939	0.399815	-0.0848866	0.932351	1	25.1664	0.487437	0.320236	1.52212	0.12798	0.212368	25.1664	-0.388494	0.409587	-0.948504	0.342873	0.703734		H2BC15	6	97.1514	2.07643	0.286233	7.25434	4.03634e-13	1.42907e-11	97.1514	0.929926	0.28419	3.2722	0.00106713	0.0140961
H2AC16	6	2.84688	1.45494	1.21677	1.19573	0.231801	0.360245	2.84688	0.832719	1.11378	0.747652	0.45467	0.812413	2.84688	2.00567	1.18369	1.69443	0.0901841	0.158907	2.84688	0.137863	1.16126	0.118718	0.905499	0.994018		H2AC16	6	5.27393	1.91701	0.872316	2.19761	0.0279769	0.0677947	5.27393	0.338795	0.904433	0.374594	0.707962	0.852996
H1-5	6	2.84632	1.43938	1.55487	0.925729	0.354587	0.502974	2.84632	0.319289	1.18038	0.270498	0.786778	0.961677	2.84632	1.84939	1.52121	1.21574	0.224084	0.338717	2.84632	-0.921794	1.24576	-0.739943	0.459334	0.79346		H1-5	6	9.13274	2.85403	0.72182	3.95394	7.68748e-05	0.000477039	9.13274	0.730982	0.691802	1.05663	0.290678	0.517798
H3C11	6	1.16187	-0.44172	2.0198	-0.218695	0.826888	NA	1.16187	-0.391703	1.35775	-0.288495	0.772968	NA	1.16187	0.228337	1.92936	0.118348	0.905792	0.959163	1.16187	-1.71915	1.49352	-1.15107	0.249702	NA		H3C11	6	4.55156	3.44328	1.1612	2.96527	0.00302414	0.0109999	4.55156	0.401151	0.996988	0.402363	0.687417	0.840026
H4C13	6	0.364782	0	4.74978	0	1	NA	0.364782	-0.11577	4.69907	-0.0246368	0.980345	NA	0.364782	0	4.74978	0	1	NA	0.364782	0.97514	4.62364	0.210903	0.832963	NA		H4C13	6	0.965459	3.77479	2.63043	1.43505	0.151274	0.256344	0.965459	3.25334	2.63274	1.23572	0.216562	NA
H3C12	6	22.4677	0.305873	0.318844	0.95932	0.337398	0.483508	22.4677	-0.137901	0.453371	-0.304168	0.761	0.95125	22.4677	0.505112	0.310509	1.62672	0.103796	0.178483	22.4677	-0.123536	0.443549	-0.278517	0.780615	0.953659		H3C12	6	89.3343	3.95854	0.302688	13.0779	4.40255e-39	1.31453e-36	89.3343	0.772965	0.304859	2.53549	0.0112292	0.0666502
H2AC17	6	25.6608	-0.275733	0.303858	-0.907439	0.364175	0.513261	25.6608	0.293274	0.417251	0.702873	0.482135	0.830657	25.6608	0.210412	0.289665	0.726399	0.467594	0.598602	25.6608	-0.442364	0.45066	-0.98159	0.326302	0.690032		H2AC17	6	29.4207	3.22171	0.462667	6.96334	3.32291e-12	1.02285e-10	29.4207	0.613955	0.49612	1.23751	0.215897	0.433567
H2BC17	6	8.76487	-0.85366	0.580022	-1.47177	0.141083	0.242514	8.76487	1.512	0.878886	1.72036	0.0853666	0.354631	8.76487	-0.236317	0.551024	-0.428869	0.668018	0.784655	8.76487	0.558392	0.939841	0.594135	0.552422	0.8502		H2BC17	6	19.4507	3.81437	0.569885	6.69322	2.18307e-11	5.8199e-10	19.4507	0.535037	0.614904	0.870114	0.384238	0.613246
OR2B2	6	0.158743	-2.25547	5.23805	-0.430592	0.666765	NA	0.158743	0	5.2679	0	1	NA	0.158743	-2.4947	5.23805	-0.476264	0.633886	NA	0.158743	0	5.26765	0	1	NA		OR2B2	6	1.80749	5.51958	2.15703	2.55888	0.0105011	0.0307297	1.80749	3.5524	2.20755	1.60921	0.107571	NA
OR2B6	6	1.47455	-0.854212	1.64028	-0.520772	0.602526	NA	1.47455	-0.92835	2.20242	-0.421514	0.67338	NA	1.47455	-0.809986	1.62111	-0.49965	0.617321	0.740317	1.47455	-0.118837	2.2024	-0.053958	0.956969	NA		OR2B6	6	16.2126	5.69508	0.918235	6.20221	5.56769e-10	1.14065e-08	16.2126	3.59944	1.40466	2.56251	0.010392	0.0633612
OR2B8P	6	0.0886626	0	5.2679	0	1	NA	0.0886626	0	5.2679	0	1	NA	0.0886626	0	5.2679	0	1	NA	0.0886626	1.7117	5.2366	0.326873	0.743764	NA		OR2B8P	6	0.0562191	0	5.2679	0	1	NA	0.0562191	-0.871844	5.2679	-0.165501	0.86855	NA
ZNF165	6	207.617	-0.362004	0.119676	-3.02488	0.00248733	0.00731786	207.617	-0.14233	0.14636	-0.972465	0.330819	0.711466	207.617	-0.289038	0.117498	-2.45994	0.0138961	0.0311146	207.617	-0.0592405	0.142921	-0.414498	0.678509	0.910816		ZNF165	6	428.261	0.62008	0.166607	3.72181	0.000197804	0.00108071	428.261	-0.185072	0.183756	-1.00716	0.313857	0.542617
ZSCAN16	6	58.1082	1.51631	0.327581	4.62882	3.67764e-06	1.84568e-05	58.1082	-0.0794335	0.206637	-0.384411	0.700674	0.933002	58.1082	1.36314	0.326143	4.17957	2.92e-05	0.000107933	58.1082	-0.223002	0.206489	-1.07997	0.280155	0.649408		ZSCAN16	6	91.6894	0.100691	0.335647	0.299989	0.764185	0.845868	91.6894	0.0300379	0.280028	0.107267	0.914577	0.967314
ZKSCAN8	6	316.399	0.075127	0.123332	0.609146	0.542428	0.680868	316.399	0.210716	0.0958816	2.19767	0.0279726	0.170622	316.399	0.280263	0.119269	2.34983	0.0187819	0.0406187	316.399	0.223703	0.0950582	2.35332	0.0186065	0.129824		ZKSCAN8	6	833.055	0.759061	0.220972	3.43511	0.000592318	0.00277132	833.055	-0.107843	0.217935	-0.494839	0.620714	0.799337
ZKSCAN8P1	6	9.34765	-1.02733	0.995719	-1.03174	0.302192	0.443151	9.34765	-0.109396	0.443591	-0.246615	0.805206	0.966247	9.34765	0.721444	0.775784	0.929955	0.352395	0.484014	9.34765	-0.390998	0.447607	-0.87353	0.382374	0.735648		ZKSCAN8P1	6	32.2525	1.40029	0.52836	2.65026	0.00804292	0.0247151	32.2525	0.825793	0.383736	2.15198	0.0313989	0.12793
gene:ENSG00000280107	6	1.29528	0.520074	2.0869	0.249209	0.803199	NA	1.29528	-0.308607	1.4066	-0.219399	0.826339	NA	1.29528	0	2.0869	0	1	1	1.29528	-1.68931	1.50866	-1.11974	0.262825	NA		gene:ENSG00000280107	6	4.20673	-0.0467497	1.17231	-0.0398783	0.96819	0.989736	4.20673	0.0862379	0.788432	0.109379	0.912902	0.966221
ZSCAN9	6	152.493	-0.49003	0.160675	-3.04981	0.00228988	0.00679551	152.493	-0.2662	0.167572	-1.58857	0.112157	0.413739	152.493	-0.548031	0.159029	-3.4461	0.000568751	0.00168723	152.493	-0.0538901	0.163442	-0.32972	0.741612	0.940104		ZSCAN9	6	162.616	0.246833	0.222942	1.10716	0.268223	0.396802	162.616	0.422565	0.205905	2.05223	0.0401474	0.149383
ZKSCAN4	6	71.9335	-0.0501094	0.241533	-0.207464	0.835647	0.906407	71.9335	-0.191692	0.189825	-1.00984	0.312572	0.695646	71.9335	0.151947	0.232888	0.652446	0.514114	0.643986	71.9335	-0.0428314	0.186099	-0.230154	0.817972	0.965435		ZKSCAN4	6	117.099	0.454834	0.193074	2.35575	0.0184855	0.0486367	117.099	-0.00595725	0.159325	-0.0373906	0.970174	0.992548
NKAPL	6	0.660683	0.520074	2.41724	0.215152	0.829649	NA	0.660683	1.56969	2.12325	0.739284	0.459734	NA	0.660683	0	2.41724	0	1	NA	0.660683	1.23933	2.13427	0.580681	0.561456	NA		NKAPL	6	0.892201	1.53175	2.47971	0.617715	0.536763	0.661447	0.892201	0.155603	2.02367	0.0768915	0.93871	NA
ZSCAN26	6	44.8231	1.95312	0.462409	4.22378	2.40235e-05	0.00010434	44.8231	0.125239	0.234467	0.534141	0.593244	0.888867	44.8231	2.27036	0.452532	5.01701	5.25e-07	2.48e-06	44.8231	-0.0484266	0.234699	-0.206335	0.836529	0.973436		ZSCAN26	6	72.8436	-0.464457	0.340866	-1.36258	0.173016	0.284052	72.8436	0.135985	0.271809	0.500296	0.616867	0.79671
gene:ENSG00000276302	6	9.06279	-1.13491	1.12741	-1.00665	0.314102	0.457147	9.06279	0.282158	1.02026	0.276555	0.782122	0.960453	9.06279	-0.542472	1.0871	-0.499008	0.617774	0.740607	9.06279	0.0727565	1.02104	0.0712574	0.943193	0.999714		gene:ENSG00000276302	6	17.3856	6.07269	1.43147	4.24227	2.21275e-05	0.000160948	17.3856	0.723773	0.780053	0.927851	0.353485	0.581957
PGBD1	6	42.9426	0.142833	0.297348	0.480357	0.630974	0.761908	42.9426	-0.124568	0.241542	-0.515721	0.606049	0.895189	42.9426	0.606087	0.282708	2.14386	0.0320438	0.065184	42.9426	-0.182113	0.239777	-0.759509	0.447548	0.786181		PGBD1	6	43.7034	0.170969	0.347229	0.492382	0.622449	0.735033	43.7034	0.325969	0.310849	1.04864	0.294344	0.521379
ZSCAN31	6	99.8012	0.943527	0.3517	2.68276	0.00730178	0.0190755	99.8012	0.0303535	0.155157	0.195631	0.844899	0.979545	99.8012	0.990285	0.344073	2.87812	0.00400052	0.0100784	99.8012	0.0202399	0.154064	0.131373	0.89548	0.992524		ZSCAN31	6	506.969	-0.175549	0.315517	-0.556386	0.577947	0.696811	506.969	0.0303227	0.2219	0.13665	0.891307	0.956314
ZKSCAN3	6	68.2706	1.00973	0.27937	3.61431	0.000301143	0.00106862	68.2706	-0.162609	0.178805	-0.909419	0.363129	0.738543	68.2706	1.29443	0.270603	4.78348	1.72e-06	7.59e-06	68.2706	-0.158499	0.176765	-0.89666	0.3699	0.724987		ZKSCAN3	6	119.043	-0.182418	0.216471	-0.842689	0.399403	0.535056	119.043	-0.156727	0.190573	-0.8224	0.410849	0.636616
ZSCAN12	6	208.345	0.303897	0.164611	1.84615	0.0648699	0.127822	208.345	-0.0633209	0.125032	-0.506437	0.61255	0.898537	208.345	0.685905	0.158209	4.33545	1.45e-05	5.63e-05	208.345	-0.0519563	0.124037	-0.418876	0.675307	0.910503		ZSCAN12	6	304.118	0.508149	0.183664	2.76673	0.00566223	0.0185006	304.118	-0.0396127	0.175037	-0.226311	0.82096	0.918206
ZSCAN23	6	20.321	1.23115	0.550717	2.23554	0.0253817	0.0569667	20.321	0.0963638	0.31413	0.306764	0.759023	0.950875	20.321	1.3549	0.538593	2.51564	0.0118818	0.0270735	20.321	0.315337	0.3062	1.02984	0.303085	0.670085		ZSCAN23	6	55.1884	0.920161	0.338425	2.71895	0.0065489	0.0209021	55.1884	0.272425	0.283373	0.961368	0.336367	0.565393
GPX6	6	0.271529	-1.36853	4.9673	-0.275507	0.782926	NA	0.271529	0	5.0042	0	1	NA	0.271529	-1.60776	4.9673	-0.323669	0.746189	NA	0.271529	0	5.00398	0	1	NA		GPX6	6	1.34631	3.62127	1.78709	2.02634	0.0427296	0.0946718	1.34631	2.06197	1.68794	1.22159	0.221862	NA
GPX5	6	0.113866	0.520068	5.2679	0.0987239	0.921358	NA	0.113866	0	5.2679	0	1	NA	0.113866	0.280835	5.2679	0.0533107	0.957484	NA	0.113866	0	5.26765	0	1	NA		GPX5	6	0.302685	2.49176	5.23069	0.476374	0.633808	NA	0.302685	0	5.2679	0	1	NA
ZBED9	6	115.566	0.699685	0.197514	3.54246	0.000396411	0.00137535	115.566	0.155552	0.169908	0.915506	0.359926	0.737444	115.566	0.933478	0.192889	4.83945	1.3e-06	5.84e-06	115.566	0.241605	0.167595	1.44159	0.149417	0.474921		ZBED9	6	174.348	0.393239	0.162411	2.42126	0.0154667	0.0420147	174.348	-0.0716705	0.144473	-0.496081	0.619837	0.79889
TRIM27	6	877.454	-0.786056	0.0874305	-8.99063	2.45814e-19	4.82693e-18	877.454	0.104288	0.0789478	1.32097	0.186512	0.544127	877.454	-0.995144	0.0872651	-11.4037	4.01e-30	1.18e-28	877.454	-0.0189923	0.0788653	-0.24082	0.809695	0.963632		TRIM27	6	945.114	0.00210251	0.135916	0.0154692	0.987658	1	945.114	0.27549	0.129116	2.13367	0.0328701	0.131859
ZNF311	6	28.4717	1.62638	0.747733	2.17508	0.0296242	0.065122	28.4717	-0.11766	0.261511	-0.449925	0.652764	0.91478	28.4717	1.80004	0.731028	2.46234	0.0138035	0.0309453	28.4717	0.026237	0.256767	0.102182	0.918612	0.995511		ZNF311	6	54.8354	-0.334817	0.371784	-0.90057	0.367817	0.504186	54.8354	0.239927	0.239703	1.00094	0.316857	0.546083
OR2W1	6	0	NA	NA	NA	NA	NA	0	NA	NA	NA	NA	NA	0	NA	NA	NA	NA	NA	0	NA	NA	NA	NA	NA		OR2W1	6	0	NA	NA	NA	NA	NA	0	NA	NA	NA	NA	NA
OR2B3	6	0	NA	NA	NA	NA	NA	0	NA	NA	NA	NA	NA	0	NA	NA	NA	NA	NA	0	NA	NA	NA	NA	NA		OR2B3	6	0	NA	NA	NA	NA	NA	0	NA	NA	NA	NA	NA
OR2J1	6	0	NA	NA	NA	NA	NA	0	NA	NA	NA	NA	NA	0	NA	NA	NA	NA	NA	0	NA	NA	NA	NA	NA		OR2J1	6	0.127951	1.53174	5.2679	0.290767	0.771229	NA	0.127951	1.05172	5.2679	0.199647	0.841756	NA
OR2J3	6	0	NA	NA	NA	NA	NA	0	NA	NA	NA	NA	NA	0	NA	NA	NA	NA	NA	0	NA	NA	NA	NA	NA		OR2J3	6	0.159525	0	5.2679	0	1	NA	0.159525	-1.21194	5.21189	-0.232533	0.816124	NA
OR2J2	6	0	NA	NA	NA	NA	NA	0	NA	NA	NA	NA	NA	0	NA	NA	NA	NA	NA	0	NA	NA	NA	NA	NA		OR2J2	6	0.0938217	0	5.2679	0	1	NA	0.0938217	2.00701	5.23107	0.383671	0.701222	NA
OR14J1	6	0	NA	NA	NA	NA	NA	0	NA	NA	NA	NA	NA	0	NA	NA	NA	NA	NA	0	NA	NA	NA	NA	NA		OR14J1	6	0	NA	NA	NA	NA	NA	0	NA	NA	NA	NA	NA
OR5V1	6	0	NA	NA	NA	NA	NA	0	NA	NA	NA	NA	NA	0	NA	NA	NA	NA	NA	0	NA	NA	NA	NA	NA		OR5V1	6	0.785779	2.8162	2.50182	1.12566	0.260309	NA	0.785779	-1.38449	2.56027	-0.540761	0.588673	NA
OR12D3	6	0	NA	NA	NA	NA	NA	0	NA	NA	NA	NA	NA	0	NA	NA	NA	NA	NA	0	NA	NA	NA	NA	NA		OR12D3	6	0	NA	NA	NA	NA	NA	0	NA	NA	NA	NA	NA
OR12D2	6	0	NA	NA	NA	NA	NA	0	NA	NA	NA	NA	NA	0	NA	NA	NA	NA	NA	0	NA	NA	NA	NA	NA		OR12D2	6	0.0377211	0	5.2679	0	1	NA	0.0377211	-0.871844	5.2679	-0.165501	0.86855	NA
OR12D1	6	0	NA	NA	NA	NA	NA	0	NA	NA	NA	NA	NA	0	NA	NA	NA	NA	NA	0	NA	NA	NA	NA	NA		OR12D1	6	0.0728682	1.53174	5.2679	0.290767	0.771229	NA	0.0728682	0	5.2679	0	1	NA
OR11A1	6	0	NA	NA	NA	NA	NA	0	NA	NA	NA	NA	NA	0	NA	NA	NA	NA	NA	0	NA	NA	NA	NA	NA		OR11A1	6	0.462506	0	5.2679	0	1	NA	0.462506	0	5.2679	0	1	NA
OR10C1	6	0	NA	NA	NA	NA	NA	0	NA	NA	NA	NA	NA	0	NA	NA	NA	NA	NA	0	NA	NA	NA	NA	NA		OR10C1	6	0.0377211	0	5.2679	0	1	NA	0.0377211	-0.871844	5.2679	-0.165501	0.86855	NA
OR2H1	6	0	NA	NA	NA	NA	NA	0	NA	NA	NA	NA	NA	0	NA	NA	NA	NA	NA	0	NA	NA	NA	NA	NA		OR2H1	6	0.328361	2.39881	4.3417	0.552506	0.580602	NA	0.328361	2.00476	4.33468	0.462494	0.643727	NA
MAS1L	6	0	NA	NA	NA	NA	NA	0	NA	NA	NA	NA	NA	0	NA	NA	NA	NA	NA	0	NA	NA	NA	NA	NA		MAS1L	6	0	NA	NA	NA	NA	NA	0	NA	NA	NA	NA	NA
OR2I1P	6	27.4813	0	1.70529	0	1	1	27.4813	0.112947	0.39434	0.28642	0.774556	0.957654	27.4813	0	1.70529	0	1	1	27.4813	0.0578502	0.393364	0.147065	0.88308	0.989772		OR2I1P	6	1.35132	0	2.71543	0	1	1	1.35132	1.18941	2.2192	0.535963	0.591984	NA
UBD	6	26.9326	0	1.68816	0	1	1	26.9326	-0.105665	0.312946	-0.337645	0.735631	0.945346	26.9326	0	1.68816	0	1	1	26.9326	-0.0436402	0.310192	-0.140688	0.888117	0.99113		UBD	6	0.762673	1.53175	2.83819	0.539693	0.589409	NA	0.762673	-0.653902	2.43323	-0.268739	0.788131	NA
GABBR1	6	62.3229	1.4139	1.57161	0.899649	0.368307	0.515958	62.3229	-0.159116	0.230734	-0.689611	0.490439	0.835009	62.3229	2.75586	1.3333	2.06695	0.0387391	0.0769716	62.3229	0.11376	0.227557	0.49992	0.617131	0.884728		GABBR1	6	107.943	1.82093	0.697543	2.61049	0.00904129	0.0272526	107.943	0.729309	0.346905	2.10233	0.0355242	0.138885
OR2H2	6	0	NA	NA	NA	NA	NA	0	NA	NA	NA	NA	NA	0	NA	NA	NA	NA	NA	0	NA	NA	NA	NA	NA		OR2H2	6	0	NA	NA	NA	NA	NA	0	NA	NA	NA	NA	NA
MOG	6	0	NA	NA	NA	NA	NA	0	NA	NA	NA	NA	NA	0	NA	NA	NA	NA	NA	0	NA	NA	NA	NA	NA		MOG	6	1.90958	3.41063	1.87207	1.82185	0.0684773	0.137979	1.90958	-1.81845	1.99494	-0.91153	0.362016	NA
ZFP57	6	0.258614	1.36678	4.14928	0.329403	0.741851	NA	0.258614	0.995232	4.18632	0.237734	0.812087	NA	0.258614	0.280837	4.18632	0.0670844	0.946515	NA	0.258614	0.842947	4.18619	0.201364	0.840414	NA		ZFP57	6	36.0884	1.53175	1.69659	0.902841	0.36661	0.503127	36.0884	0	1.69659	0	1	1
HLA-F	6	97.6815	1.4492	1.40292	1.03299	0.301609	0.442498	97.6815	2.84947	0.272815	10.4447	1.54917e-25	5.05999e-23	97.6815	1.53437	1.36497	1.12411	0.260968	0.382558	97.6815	2.04073	0.274733	7.42805	1.10209e-13	1.03464e-11		HLA-F	6	17.2063	2.17049	0.9078	2.39093	0.0168055	0.0449159	17.2063	0.354959	0.401013	0.885156	0.376073	0.604751
HLA-G	6	109.282	-0.498398	0.324748	-1.53472	0.124852	0.219917	109.282	0.927379	0.746016	1.24311	0.213828	0.583466	109.282	-0.790554	0.324968	-2.43272	0.014986	0.0332565	109.282	0.991818	0.731242	1.35635	0.174989	0.512311		HLA-G	6	192.009	0.735638	0.295458	2.48982	0.0127807	0.0361033	192.009	0.609702	0.893847	0.68211	0.495169	0.710115
HLA-A	6	2941.45	-0.444316	0.729282	-0.609251	0.542358	0.680868	2941.45	1.32097	0.108607	12.1629	4.9012e-34	4.80256e-31	2941.45	2.38324	0.550176	4.33178	1.48e-05	5.72e-05	2941.45	0.935081	0.108667	8.60498	7.6327e-18	1.45933e-15		HLA-A	6	1091.94	1.33088	0.52965	2.51276	0.0119791	0.0342383	1091.94	-0.147461	0.16242	-0.907899	0.363931	0.592143
POLR1H	6	60.9426	0.707754	0.245047	2.88824	0.00387402	0.0108617	60.9426	0.373514	0.222992	1.67501	0.0939321	0.373963	60.9426	0.780206	0.240971	3.23776	0.00120473	0.0033629	60.9426	0.203863	0.223237	0.913215	0.361129	0.718472		POLR1H	6	85.9786	0.0301551	0.249491	0.120866	0.903797	0.94726	85.9786	0.221835	0.224979	0.986024	0.324121	0.553523
PPP1R11	6	395.402	0.769592	0.118622	6.48775	8.71259e-11	8.09358e-10	395.402	0.0315846	0.10404	0.303582	0.761446	0.95125	395.402	0.811226	0.117235	6.91966	4.53e-12	3.71e-11	395.402	0.0684861	0.103161	0.663875	0.50677	0.824612		PPP1R11	6	672.551	0.0988943	0.111996	0.883019	0.377226	0.513565	672.551	-0.166866	0.108094	-1.54372	0.122657	0.306371
RNF39	6	37.2601	0.586735	0.303321	1.93437	0.0530679	0.107673	37.2601	0.0847438	0.266437	0.318064	0.750437	0.948894	37.2601	0.821292	0.294837	2.78558	0.00534321	0.0130755	37.2601	-0.12614	0.267725	-0.471155	0.63753	0.891116		RNF39	6	94.645	0.768179	0.200566	3.83005	0.000128115	0.000743742	94.645	0.339111	0.166808	2.03294	0.0420586	0.15364
TRIM31	6	1.2753	-1.40352	2.04948	-0.684814	0.493461	NA	1.2753	0.624741	1.60633	0.388925	0.697332	NA	1.2753	0.799956	1.87259	0.427192	0.669239	0.785752	1.2753	2.19186	1.50298	1.45835	0.144745	NA		TRIM31	6	4.46388	4.2286	1.48251	2.85233	0.00433998	0.0148976	4.46388	0.376754	0.792578	0.475353	0.634536	0.807739
TRIM40	6	9.16186	-2.83796	0.61888	-4.58563	4.52611e-06	2.23491e-05	9.16186	0	1.73537	0	1	1	9.16186	-3.08554	0.619452	-4.98107	6.32e-07	2.96e-06	9.16186	0	1.73537	0	1	1		TRIM40	6	3.20247	-1.50653	1.33767	-1.12623	0.260068	0.388163	3.20247	-1.66582	2.00155	-0.832264	0.40526	NA
TRIM10	6	0.0514544	0	5.2679	0	1	NA	0.0514544	0.995227	5.2679	0.188923	0.850153	NA	0.0514544	0	5.2679	0	1	NA	0.0514544	0	5.26765	0	1	NA		TRIM10	6	0.538089	1.37218	3.37714	0.406314	0.684512	NA	0.538089	-0.644049	3.37976	-0.190561	0.84887	NA
TRIM15	6	0	NA	NA	NA	NA	NA	0	NA	NA	NA	NA	NA	0	NA	NA	NA	NA	NA	0	NA	NA	NA	NA	NA		TRIM15	6	0.745627	2.43996	2.4148	1.01042	0.312294	NA	0.745627	0.08994	2.58622	0.0347766	0.972258	NA
TRIM26	6	786.315	-0.183059	0.0810304	-2.25914	0.0238745	0.0540299	786.315	0.320273	0.0790406	4.05201	5.07804e-05	0.000982883	786.315	-0.181948	0.0801436	-2.27028	0.0231906	0.0489718	786.315	0.177123	0.0789933	2.24226	0.0249447	0.158847		TRIM26	6	695.353	0.19409	0.119558	1.62339	0.104505	0.193034	695.353	-0.0714528	0.115754	-0.617284	0.537048	0.74111
gene:ENSG00000280128	6	82.8774	0.433186	0.359555	1.20478	0.228287	0.355667	82.8774	-0.0347483	0.184788	-0.188044	0.850842	0.982277	82.8774	0.571752	0.347616	1.64478	0.100015	0.173308	82.8774	0.120568	0.182404	0.660996	0.508615	0.825472		gene:ENSG00000280128	6	127.204	-0.212137	0.235243	-0.901781	0.367173	0.503651	127.204	-0.217239	0.199712	-1.08776	0.276699	0.501716
TRIM39	6	280.433	0.111617	0.115668	0.964977	0.334556	0.480811	280.433	-0.0887248	0.117128	-0.757504	0.448748	0.808396	280.433	0.177048	0.113859	1.55498	0.119951	0.201264	280.433	-0.0186611	0.115282	-0.161874	0.871405	0.985795		TRIM39	6	306.784	-0.0892085	0.143212	-0.62291	0.533343	0.658501	306.784	-0.0170289	0.142376	-0.119605	0.904796	0.962488
TRIM39-RPP21	6	17.2802	0.367285	0.831694	0.441611	0.658771	0.785949	17.2802	0.265204	0.79993	0.331534	0.740241	0.946485	17.2802	-0.047985	0.835153	-0.0574566	0.954182	0.991778	17.2802	0.621879	0.793822	0.783398	0.433393	0.774114		TRIM39-RPP21	6	62.5919	0.81132	0.635284	1.2771	0.201568	0.319508	62.5919	1.00473	0.629767	1.59539	0.110625	0.286879
RPP21	6	133.208	-0.232848	0.150107	-1.55122	0.12085	0.214113	133.208	-0.0839342	0.151245	-0.554954	0.578926	0.882991	133.208	-0.0713058	0.145864	-0.488852	0.624946	0.747276	133.208	-0.0875925	0.149297	-0.586701	0.557404	0.853417		RPP21	6	114.419	-0.339323	0.278627	-1.21784	0.223285	0.345765	114.419	0.225756	0.265057	0.851728	0.394365	0.621119
HLA-E	6	1750.99	0.300368	0.109915	2.73273	0.00628122	0.0167169	1750.99	0.922015	0.104886	8.79065	1.48694e-18	1.60774e-16	1750.99	0.429789	0.109264	3.9335	8.37e-05	0.000285994	1750.99	0.735375	0.104904	7.00997	2.3837e-12	1.73017e-10		HLA-E	6	2963.95	0.285477	0.121584	2.34799	0.018875	0.0494222	2963.95	-0.200497	0.120706	-1.66104	0.0967054	0.263899
GNL1	6	868.364	-0.120029	0.0801051	-1.49839	0.134032	0.232991	868.364	-0.0956635	0.080793	-1.18406	0.236391	0.613903	868.364	-0.161019	0.0795117	-2.0251	0.0428571	0.0839941	868.364	-0.0899428	0.0801799	-1.12176	0.261963	0.62917		GNL1	6	952.922	0.377109	0.126262	2.98671	0.00281996	0.010363	952.922	0.239132	0.124242	1.92472	0.054264	0.181913
PRR3	6	80.6364	0.319141	0.207136	1.54074	0.123381	0.217828	80.6364	0.238258	0.186642	1.27655	0.20176	0.565988	80.6364	0.164381	0.205973	0.79807	0.42483	0.556528	80.6364	-0.090101	0.188978	-0.476781	0.633518	0.889682		PRR3	6	187.661	0.353432	0.210431	1.67956	0.0930425	0.175802	187.661	0.208414	0.19731	1.05628	0.290842	0.517813
ABCF1	6	1585.06	-0.707732	0.0823241	-8.5969	8.18966e-18	1.41276e-16	1585.06	-0.00645555	0.0850859	-0.075871	0.939522	1	1585.06	-0.825095	0.0821191	-10.0475	9.42e-24	1.88e-22	1585.06	0.0540751	0.0845678	0.639429	0.522544	0.833251		ABCF1	6	1675.41	-0.0483599	0.100106	-0.483087	0.629034	0.740417	1675.41	-0.221286	0.101665	-2.17662	0.0295086	0.122545
PPP1R10	6	1010.1	-0.12994	0.112414	-1.1559	0.247721	0.380014	1010.1	0.00172216	0.109407	0.0157409	0.987441	1	1010.1	-0.427141	0.11256	-3.79478	0.000147776	0.000484844	1010.1	-0.0641878	0.109243	-0.587567	0.556823	0.853231		PPP1R10	6	1624.18	0.419842	0.105362	3.98477	6.75446e-05	0.000426122	1624.18	0.0519143	0.103364	0.502247	0.615494	0.795536
MRPS18B	6	384.955	-0.107849	0.0935189	-1.15323	0.248816	0.381256	384.955	0.05858	0.0949976	0.616648	0.537467	0.865529	384.955	-0.141869	0.0923396	-1.53638	0.124445	0.207468	384.955	-0.0112359	0.0944049	-0.119018	0.905261	0.994018		MRPS18B	6	516.779	-0.588127	0.174158	-3.37698	0.00073286	0.00332216	516.779	-0.181269	0.172413	-1.05137	0.293091	0.520285
ATAT1	6	126.716	0.853888	0.211238	4.04231	5.29276e-05	0.000215348	126.716	-0.319582	0.156662	-2.03995	0.0413554	0.222707	126.716	0.657921	0.210682	3.12282	0.00179129	0.00484609	126.716	-0.0171406	0.153032	-0.112006	0.910818	0.994608		ATAT1	6	290.629	0.654771	0.34243	1.91213	0.055859	0.117056	290.629	0.487763	0.327856	1.48773	0.136821	0.327344
C6orf136	6	137.023	-0.274727	0.159186	-1.72582	0.08438	0.159598	137.023	-0.0302391	0.164006	-0.184378	0.853717	0.982842	137.023	-0.189109	0.156091	-1.21153	0.225691	0.340499	137.023	-0.0335451	0.162172	-0.206849	0.836128	0.973216		C6orf136	6	135.628	-0.139322	0.209317	-0.665601	0.505666	0.633453	135.628	0.289081	0.188287	1.53532	0.124705	0.30969
DHX16	6	570.931	0.370336	0.0797907	4.64134	3.46151e-06	1.74303e-05	570.931	-0.00331304	0.0773951	-0.0428068	0.965855	1	570.931	0.32303	0.0789626	4.09093	4.3e-05	0.000153824	570.931	-0.0073973	0.0765731	-0.0966044	0.923041	0.9959		DHX16	6	498.405	-0.192365	0.156041	-1.23279	0.217654	0.33889	498.405	0.0015752	0.153439	0.010266	0.991809	1
PPP1R18	6	187.314	0.565153	0.246222	2.2953	0.0217162	0.0498059	187.314	-0.319691	0.183841	-1.73895	0.082043	0.345215	187.314	0.564411	0.243028	2.32241	0.020211	0.0433664	187.314	-0.166424	0.182625	-0.911291	0.362142	0.718783		PPP1R18	6	729.946	0.603547	0.210586	2.86603	0.00415653	0.0143559	729.946	0.0815517	0.206668	0.394602	0.693137	0.844436
NRM	6	56.7518	-0.0420341	0.363881	-0.115516	0.908036	0.963021	56.7518	-0.556094	0.259628	-2.14189	0.0322025	0.187299	56.7518	-0.104015	0.358499	-0.290141	0.771709	0.867155	56.7518	-0.66316	0.259107	-2.55941	0.010485	0.0867002		NRM	6	135.786	-0.473067	0.225909	-2.09406	0.0362545	0.0832692	135.786	-0.127555	0.200047	-0.637625	0.523718	0.731436
MDC1	6	384.824	0.288984	0.172851	1.67187	0.0945496	0.175136	384.824	-0.172062	0.163981	-1.04928	0.294049	0.677957	384.824	0.321038	0.171765	1.86905	0.0616155	0.115317	384.824	-0.0839233	0.163249	-0.514082	0.607195	0.880004		MDC1	6	1034.21	-0.492634	0.183431	-2.68567	0.00723845	0.0226827	1034.21	-0.205317	0.183269	-1.1203	0.262585	0.485984
TUBB	6	4956.12	0.0361125	0.172997	0.208746	0.834646	0.905724	4956.12	-0.613245	0.171652	-3.57261	0.00035344	0.00556348	4956.12	-0.161542	0.172976	-0.933898	0.350357	0.481946	4956.12	-0.449439	0.171589	-2.61928	0.00881169	0.0765372		TUBB	6	12884.2	-0.435708	0.221241	-1.96938	0.0489091	0.105301	12884.2	-0.347423	0.221275	-1.5701	0.116392	0.296234
FLOT1	6	993.584	-0.224514	0.0721814	-3.11041	0.00186829	0.00564568	993.584	0.0254204	0.0693117	0.366755	0.713802	0.938224	993.584	-0.251152	0.0714429	-3.51543	0.000439046	0.00133232	993.584	-0.0458287	0.0690459	-0.663742	0.506855	0.824665		FLOT1	6	1108.94	0.0834687	0.133398	0.625711	0.531505	0.656819	1108.94	-0.0946064	0.13122	-0.720977	0.470924	0.688975
IER3	6	1242.22	-1.99492	0.152539	-13.0782	4.39014e-39	3.04896e-37	1242.22	0.130799	0.131154	0.99729	0.318624	0.698459	1242.22	-1.90777	0.149178	-12.7885	1.9e-37	8.08e-36	1242.22	0.602168	0.130722	4.60649	4.09529e-06	0.000108273		IER3	6	1724.17	1.76731	0.239502	7.37913	1.59324e-13	6.02171e-12	1724.17	0.680192	0.238933	2.84679	0.00441631	0.0367644
DDR1	6	3383.34	-0.646708	0.0745283	-8.67735	4.05099e-18	7.16539e-17	3383.34	0.0471108	0.0734622	0.641293	0.521332	0.85423	3383.34	-0.898805	0.0745454	-12.0572	1.78e-33	6.12e-32	3383.34	0.123349	0.0732809	1.68323	0.0923304	0.365914		DDR1	6	3874.88	-0.0985125	0.266553	-0.36958	0.711695	0.806708	3874.88	0.170264	0.266433	0.639048	0.522792	0.731043
GTF2H4	6	153.286	0.58593	0.166676	3.51538	0.000439121	0.00151144	153.286	-0.173723	0.122771	-1.41502	0.157062	0.496429	153.286	0.506914	0.164714	3.07754	0.00208718	0.00556763	153.286	-0.183788	0.121502	-1.51264	0.130371	0.441416		GTF2H4	6	185.61	0.052578	0.238183	0.220746	0.82529	0.890864	185.61	0.193572	0.227014	0.852687	0.393833	0.620878
VARS2	6	200.536	0.41674	0.154905	2.6903	0.00713873	0.0187044	200.536	0.000354217	0.111174	0.00318614	0.997458	1	200.536	0.488886	0.15127	3.23188	0.00122978	0.00342817	200.536	0.0384094	0.109884	0.349546	0.72668	0.932773		VARS2	6	243.225	-0.123937	0.251253	-0.493277	0.621817	0.734479	243.225	0.432734	0.243113	1.77997	0.0750807	0.224748
SFTA2	6	10.9168	0	1.74887	0	1	1	10.9168	-0.203057	0.5895	-0.344456	0.730503	0.943773	10.9168	0	1.74887	0	1	1	10.9168	0.339388	0.578052	0.587125	0.55712	0.853231		SFTA2	6	7.93244	3.02709	1.57423	1.9229	0.0544928	0.114819	7.93244	-0.907118	0.677128	-1.33965	0.180358	0.389934
MUCL3	6	0.048587	0	5.2679	0	1	NA	0.048587	0	5.2679	0	1	NA	0.048587	0.280835	5.2679	0.0533107	0.957484	NA	0.048587	0	5.26765	0	1	NA		MUCL3	6	0.783259	2.96017	3.43919	0.860716	0.389394	NA	0.783259	0	3.53486	0	1	NA
MUC21	6	0.100525	0	5.2679	0	1	NA	0.100525	1.8892	5.23566	0.360834	0.718223	NA	0.100525	0	5.2679	0	1	NA	0.100525	0	5.26765	0	1	NA		MUC21	6	1.40771	0	2.34052	0	1	1	1.40771	0.475904	1.7289	0.275263	0.783114	NA
MUC22	6	0.570588	0	2.58071	0	1	NA	0.570588	2.48576	2.37238	1.04779	0.294736	NA	0.570588	0	2.58071	0	1	NA	0.570588	2.08986	2.3857	0.875991	0.381035	NA		MUC22	6	2.75624	3.18039	1.20567	2.63786	0.00834298	0.0254972	2.75624	0.0943806	1.06028	0.089015	0.92907	NA
HCG22	6	0.0894689	0	5.2679	0	1	NA	0.0894689	-0.92834	5.2679	-0.176226	0.860117	NA	0.0894689	0	5.2679	0	1	NA	0.0894689	-0.118866	5.26765	-0.0225654	0.981997	NA		HCG22	6	0.163288	1.53174	5.2679	0.290767	0.771229	NA	0.163288	0	5.2679	0	1	NA
C6orf15	6	2.29507	0	1.90672	0	1	1	2.29507	0.948732	1.08531	0.874154	0.382034	0.75378	2.29507	0	1.90672	0	1	1	2.29507	0.782828	1.08559	0.721109	0.470842	0.800329		C6orf15	6	1.92529	1.53175	1.90987	0.802019	0.422542	0.557302	1.92529	-1.27419	1.07902	-1.18087	0.237653	NA
PSORS1C1	6	11.5432	2.40553	1.44068	1.66972	0.0949745	0.175782	11.5432	0.611732	0.48168	1.26999	0.204086	0.569336	11.5432	2.51372	1.40127	1.79389	0.0728304	0.132484	11.5432	0.864136	0.474699	1.82039	0.0686999	0.304862		PSORS1C1	6	70.7404	1.58094	1.10723	1.42783	0.153342	0.259211	70.7404	0.949488	0.463199	2.04985	0.0403789	0.15004
CDSN	6	6.8826	-2.89323	1.5465	-1.87082	0.0613694	0.12188	6.8826	0.0992886	0.656206	0.151307	0.879733	0.990127	6.8826	-0.295382	1.23738	-0.238716	0.811326	0.899536	6.8826	0.706818	0.638236	1.10746	0.268097	0.637152		CDSN	6	15.2119	3.05771	1.40428	2.17742	0.0294493	0.0705799	15.2119	-1.13491	0.68112	-1.66624	0.0956648	0.262174
PSORS1C2	6	0.557038	0.520072	3.8296	0.135803	0.891977	NA	0.557038	1.99373	3.77529	0.528099	0.59743	NA	0.557038	2.1032	3.71849	0.565606	0.571662	NA	0.557038	2.79487	3.71195	0.752939	0.451486	NA		PSORS1C2	6	6.75441	5.4401	1.43241	3.79787	0.000145947	0.000831891	6.75441	2.91127	1.07465	2.70903	0.006748	0.0483646
CCHCR1	6	119.866	1.37692	0.299773	4.59322	4.36458e-06	2.16048e-05	119.866	0.108293	0.171407	0.631788	0.527526	0.858742	119.866	1.61825	0.292718	5.52834	3.23e-08	1.76e-07	119.866	0.0582954	0.170754	0.341401	0.732802	0.936175		CCHCR1	6	142.31	-0.702065	0.263827	-2.66107	0.00778916	0.0240882	142.31	0.576193	0.176833	3.2584	0.00112041	0.014568
TCF19	6	149.356	0.558436	0.239749	2.32926	0.0198455	0.0459425	149.356	-0.310554	0.158507	-1.95925	0.0500838	0.25305	149.356	0.610767	0.234984	2.59918	0.00934455	0.0217606	149.356	-0.550395	0.158997	-3.46166	0.000536846	0.0083748		TCF19	6	162.875	-0.449167	0.262547	-1.7108	0.0871173	0.167189	162.875	-0.24877	0.230543	-1.07906	0.28056	0.506215
POU5F1	6	74.8744	-0.441721	1.67997	-0.262934	0.792601	0.877621	74.8744	0.781851	0.240877	3.24585	0.00117103	0.0151856	74.8744	-0.680956	1.67997	-0.405339	0.685228	0.797634	74.8744	1.1713	0.238189	4.91752	8.76477e-07	2.65278e-05		POU5F1	6	357.564	4.24049	1.32672	3.19621	0.00139243	0.00572406	357.564	0.85242	0.279092	3.05427	0.00225611	0.0236027
HLA-C	6	2332.39	-0.619339	0.135296	-4.57767	4.7019e-06	2.3153e-05	2332.39	1.22236	0.11682	10.4636	1.26929e-25	4.23404e-23	2332.39	-0.205741	0.131671	-1.56254	0.11816	0.198869	2332.39	0.898761	0.116876	7.68988	1.47271e-14	1.61462e-12		HLA-C	6	901.574	-0.268458	0.142141	-1.88867	0.0589364	0.12227	901.574	-0.158863	0.137066	-1.15902	0.246447	0.469919
HLA-B	6	1845.7	-0.928002	0.339437	-2.73394	0.00625806	0.0166663	1845.7	1.77919	0.162077	10.9774	4.908e-28	2.1985e-25	1845.7	0.014957	0.293344	0.0509878	0.959335	0.995508	1845.7	1.34103	0.162153	8.27014	1.33798e-16	2.13019e-14		HLA-B	6	388.529	0.310394	0.291945	1.06319	0.287694	0.418041	388.529	0.229697	0.176841	1.29888	0.193984	0.406944
MICA	6	107.661	0.520075	1.67019	0.311386	0.755507	0.862674	107.661	-0.0964342	0.142197	-0.678172	0.497663	0.841225	107.661	1.75771	1.44767	1.21416	0.224687	0.339347	107.661	-0.0239201	0.140619	-0.170106	0.864927	0.982644		MICA	6	134.413	6.74803	1.22678	5.50061	3.78487e-08	5.43753e-07	134.413	0.523998	0.261325	2.00515	0.0449465	0.160462
MICB	6	33.5516	3.58061	1.29697	2.76076	0.00576677	0.0154969	33.5516	0.587237	0.288521	2.03533	0.0418171	0.224447	33.5516	4.25734	1.25429	3.39421	0.000688271	0.0020134	33.5516	0.378311	0.289036	1.30887	0.190577	0.536133		MICB	6	45.8134	5.21572	1.07784	4.83903	1.30476e-06	1.31689e-05	45.8134	0.707562	0.320257	2.20936	0.0271497	0.115983
MCCD1	6	0.355968	-1.4035	4.77299	-0.294051	0.768719	NA	0.355968	0.0334435	4.77299	0.00700683	0.994409	NA	0.355968	0.945857	4.69282	0.201554	0.840265	NA	0.355968	-1.08053	4.7728	-0.226394	0.820895	NA		MCCD1	6	0.385905	0	5.04707	0	1	NA	0.385905	1.68391	4.97275	0.338627	0.73489	NA
DDX39B	6	2982.02	-0.0945071	0.076794	-1.23066	0.218451	0.343387	2982.02	0.0297319	0.0767104	0.387586	0.698322	0.931565	2982.02	-0.199202	0.0766649	-2.59834	0.00936752	0.021811	2982.02	0.128315	0.0764439	1.67855	0.0932404	0.367599		DDX39B	6	4507.25	0.265834	0.152782	1.73996	0.0818659	0.159139	4507.25	0.643721	0.152067	4.23314	2.30448e-05	0.000798189
ATP6V1G2-DDX39B	6	3.94702	3.61999	1.58236	2.28771	0.0221543	0.0506155	3.94702	-0.866915	1.11521	-0.777358	0.436947	0.798656	3.94702	4.89039	1.53535	3.18519	0.00144659	0.00398918	3.94702	-0.129002	1.06648	-0.12096	0.903723	0.993862		ATP6V1G2-DDX39B	6	7.91674	2.36755	1.25054	1.89322	0.058328	0.121252	7.91674	1.09585	1.06827	1.02581	0.304981	0.533131
ATP6V1G2	6	16.9902	0.143122	0.589221	0.2429	0.808083	0.886311	16.9902	-0.953538	0.561082	-1.69946	0.0892318	0.364023	16.9902	0.0401034	0.585768	0.0684629	0.945417	0.985746	16.9902	-0.167627	0.537737	-0.311727	0.755248	0.945523		ATP6V1G2	6	12.2959	2.05175	0.904621	2.26807	0.0233247	0.0587876	12.2959	0.350461	0.784111	0.446954	0.654909	0.820767
NFKBIL1	6	172.802	0.0286574	0.145521	0.19693	0.843882	0.913338	172.802	0.183837	0.137712	1.33493	0.181897	0.537116	172.802	0.313823	0.141017	2.22543	0.0260524	0.0543369	172.802	0.0387269	0.137627	0.281391	0.778411	0.952879		NFKBIL1	6	228.759	0.0586721	0.210107	0.279249	0.780054	0.858342	228.759	0.220659	0.202491	1.08972	0.275835	0.500831
LTA	6	0.414036	-0.441719	3.26571	-0.13526	0.892406	NA	0.414036	1.70919	3.23462	0.528405	0.597218	NA	0.414036	-0.680954	3.26571	-0.208516	0.834826	NA	0.414036	2.28248	3.16092	0.722093	0.470237	NA		LTA	6	5.32434	0.955389	1.09908	0.869266	0.384702	0.520971	5.32434	0.950948	0.988036	0.962463	0.335817	0.564972
TNF	6	312.04	-2.73055	0.430583	-6.34151	2.27527e-10	2.01447e-09	312.04	0.422847	0.142757	2.962	0.00305646	0.032687	312.04	-1.96863	0.340395	-5.78336	7.32e-09	4.35e-08	312.04	0.771902	0.141663	5.44885	5.06973e-08	1.86143e-06		TNF	6	247.128	3.15007	0.351742	8.95562	3.37843e-19	2.57551e-17	247.128	0.698657	0.268476	2.60231	0.00925993	0.0589376
LTB	6	167.285	0	1.6786	0	1	1	167.285	-0.0993322	0.215122	-0.461748	0.644262	0.911786	167.285	0	1.6786	0	1	1	167.285	-0.0616002	0.21454	-0.287127	0.774015	0.951821		LTB	6	18.156	2.05923	1.54195	1.33547	0.181722	0.294806	18.156	0.87609	0.57264	1.52991	0.126038	0.311275
LST1	6	0.288286	0	4.11787	0	1	NA	0.288286	0.926466	4.07652	0.227269	0.820215	NA	0.288286	0	4.11787	0	1	NA	0.288286	1.37357	4.03203	0.340664	0.733356	NA		LST1	6	2.57208	3.04314	1.78088	1.70879	0.0874905	0.167707	2.57208	0.922132	1.16664	0.790415	0.429285	NA
NCR3	6	0.0514544	0	5.2679	0	1	NA	0.0514544	0.995227	5.2679	0.188923	0.850153	NA	0.0514544	0	5.2679	0	1	NA	0.0514544	0	5.26765	0	1	NA		NCR3	6	0.417845	0.569955	4.14631	0.137461	0.890667	NA	0.417845	2.57073	4.05973	0.633227	0.526585	NA
AIF1	6	0.0497313	0	5.2679	0	1	NA	0.0497313	-0.92834	5.2679	-0.176226	0.860117	NA	0.0497313	0	5.2679	0	1	NA	0.0497313	-1.08057	5.26765	-0.205133	0.837468	NA		AIF1	6	0.452982	3.4353	4.72479	0.72708	0.467177	NA	0.452982	1.09497	4.77201	0.229456	0.818514	NA
PRRC2A	6	3364.69	-0.0131491	0.0481172	-0.273272	0.784644	0.874109	3364.69	0.0662444	0.0469973	1.40954	0.158677	0.499445	3364.69	-0.116911	0.0479221	-2.43961	0.014703	0.0327204	3364.69	-0.0070456	0.0468806	-0.150288	0.880537	0.989185		PRRC2A	6	4248.45	0.222525	0.174324	1.2765	0.201778	0.319786	4248.45	0.0858803	0.174177	0.493063	0.621968	0.79971
gene:ENSG00000289282	6	0	NA	NA	NA	NA	NA	0	NA	NA	NA	NA	NA	0	NA	NA	NA	NA	NA	0	NA	NA	NA	NA	NA		gene:ENSG00000289282	6	0	NA	NA	NA	NA	NA	0	NA	NA	NA	NA	NA
BAG6	6	3358.09	-0.39107	0.0666775	-5.8651	4.48863e-09	3.40317e-08	3358.09	-0.153835	0.0685308	-2.24476	0.0247837	0.157261	3358.09	-0.58111	0.0666346	-8.72085	2.76e-18	3.75e-17	3358.09	-0.111749	0.068225	-1.63795	0.101433	0.38338		BAG6	6	2625.54	0.112171	0.207193	0.541386	0.588242	0.705288	2625.54	-0.0264313	0.207216	-0.127554	0.898502	0.959147
APOM	6	13.6291	-0.217537	0.510978	-0.425728	0.670306	0.795159	13.6291	0.521124	0.461447	1.12933	0.25876	0.640588	13.6291	0.238078	0.48588	0.489994	0.624139	0.746528	13.6291	0.269671	0.464387	0.580703	0.56144	0.856354		APOM	6	17.8291	-0.223057	0.523352	-0.426209	0.669956	0.772594	17.8291	0.408922	0.392256	1.04249	0.297186	0.524508
C6orf47	6	248.911	-0.0635078	0.144929	-0.4382	0.661241	0.787608	248.911	-0.0382988	0.118821	-0.322324	0.747207	0.948168	248.911	-0.115558	0.142979	-0.808218	0.418965	0.550611	248.911	-0.012001	0.117855	-0.101828	0.918893	0.995511		C6orf47	6	208.105	-0.306142	0.191039	-1.60251	0.109043	0.199276	208.105	-0.356091	0.165009	-2.158	0.0309276	0.126451
GPANK1	6	225.768	-0.398056	0.136483	-2.91653	0.00353952	0.0100184	225.768	0.157103	0.148724	1.05634	0.290812	0.674453	225.768	-0.388612	0.134925	-2.88022	0.00397401	0.0100162	225.768	0.0734576	0.148034	0.49622	0.619739	0.885342		GPANK1	6	248.72	-0.194301	0.149691	-1.29802	0.194282	0.310769	248.72	0.0954129	0.14335	0.665594	0.505671	0.718547
CSNK2B	6	739.878	-0.419891	0.109363	-3.83943	0.000123322	0.00047151	739.878	-0.0224674	0.110562	-0.203211	0.83897	0.977379	739.878	-0.438866	0.108771	-4.03475	5.47e-05	0.000192168	739.878	-0.236437	0.110752	-2.13483	0.0327745	0.192161		CSNK2B	6	689.136	0.0780142	0.254935	0.306016	0.759593	0.842972	689.136	-0.917102	0.255866	-3.58431	0.000337973	0.00621438
gene:ENSG00000263020	6	156.776	-0.0106817	0.21607	-0.0494363	0.960572	1	156.776	0.00146316	0.203791	0.0071797	0.994271	1	156.776	-0.0874842	0.214736	-0.407404	0.683711	0.797323	156.776	0.276326	0.201341	1.37243	0.169929	0.504669		gene:ENSG00000263020	6	373.132	1.15714	0.300371	3.85238	0.000116977	0.000685072	373.132	1.09654	0.293444	3.7368	0.000186378	0.003981
LY6G5B	6	0.350697	-3.3915	5.18189	-0.654492	0.512795	NA	0.350697	0	5.2679	0	1	NA	0.350697	-3.63074	5.18189	-0.700659	0.483516	NA	0.350697	0	5.26765	0	1	NA		LY6G5B	6	1.622	0.130355	2.70581	0.0481759	0.961576	0.985731	1.622	-3.4553	2.80673	-1.23108	0.218294	NA
LY6G5C	6	12.8998	0.0106024	0.599423	0.0176876	0.985888	1	12.8998	0.364935	0.41741	0.874283	0.381964	0.753736	12.8998	-0.244855	0.600428	-0.4078	0.68342	0.797257	12.8998	0.555109	0.409227	1.35648	0.174945	0.512289		LY6G5C	6	20.0445	1.33992	0.426877	3.1389	0.00169585	0.00675437	20.0445	0.971507	0.374076	2.59708	0.00940188	0.0594715
ABHD16A	6	319.004	0.328935	0.122555	2.68397	0.00727532	0.0190205	319.004	0.0388333	0.119489	0.324995	0.745185	0.947572	319.004	0.118365	0.122407	0.966981	0.333553	0.464045	319.004	-0.128601	0.119559	-1.07563	0.282094	0.651254		ABHD16A	6	221.036	-0.421708	0.184365	-2.28735	0.0221754	0.0563828	221.036	0.231052	0.16813	1.37424	0.169367	0.374914
gene:ENSG00000204422	6	1.65227	-2.45206	2.32066	-1.05662	0.290685	0.430447	1.65227	-0.9828	2.20749	-0.445213	0.656166	NA	1.65227	-2.12531	2.24478	-0.946776	0.343753	0.475413	1.65227	-1.03815	2.1989	-0.472122	0.63684	NA		gene:ENSG00000204422	6	5.67112	2.46635	1.32644	1.85938	0.0629739	0.128992	5.67112	1.55517	1.14669	1.35623	0.175027	0.38306
LY6G6F	6	0.206608	0	5.2679	0	1	NA	0.206608	-0.907848	5.23185	-0.173523	0.86224	NA	0.206608	0	5.2679	0	1	NA	0.206608	-1.06013	5.23159	-0.20264	0.839416	NA		LY6G6F	6	0.437121	0	5.2679	0	1	NA	0.437121	-1.65548	5.24144	-0.315845	0.75212	NA
LY6G6F-LY6G6D	6	0.0784332	-1.4035	5.2679	-0.266424	0.789912	NA	0.0784332	0	5.2679	0	1	NA	0.0784332	-1.64273	5.2679	-0.311838	0.755164	NA	0.0784332	0	5.26765	0	1	NA		LY6G6F-LY6G6D	6	2.2038	-1.87563	2.17714	-0.86151	0.388957	0.525028	2.2038	-0.273178	1.99254	-0.1371	0.890951	NA
LY6G6E	6	0.0497313	0	5.2679	0	1	NA	0.0497313	-0.92834	5.2679	-0.176226	0.860117	NA	0.0497313	0	5.2679	0	1	NA	0.0497313	-1.08057	5.26765	-0.205133	0.837468	NA		LY6G6E	6	0.16286	-0.391831	5.2679	-0.0743809	0.940707	NA	0.16286	-2.20273	5.21037	-0.422758	0.672472	NA
LY6G6D	6	0.292693	-0.441718	4.04938	-0.109083	0.913137	NA	0.292693	0	4.04938	0	1	NA	0.292693	0.148198	4.01276	0.0369317	0.970539	NA	0.292693	0.842946	4.04926	0.208173	0.835094	NA		LY6G6D	6	1.04032	2.48578	3.5836	0.693654	0.487899	0.618286	1.04032	2.63887	3.53373	0.746767	0.455204	NA
MPIG6B	6	18.9476	1.62505	0.448947	3.61968	0.000294965	0.00104762	18.9476	-0.557786	1.3596	-0.410257	0.681617	0.924685	18.9476	1.71073	0.445201	3.84259	0.000121742	0.000405098	18.9476	2.20982	0.973474	2.27004	0.0232053	0.151274		MPIG6B	6	58.9649	0.118489	0.493032	0.240327	0.810077	0.880775	58.9649	0.930451	0.51888	1.79319	0.0729421	0.220563
LY6G6C	6	130.763	0.834062	0.181232	4.60217	4.18101e-06	2.07794e-05	130.763	2.24139	1.35214	1.65767	0.0973845	0.381437	130.763	0.740306	0.180595	4.09925	4.14e-05	0.000148946	130.763	-1.0806	1.67324	-0.645815	0.518399	0.831673		LY6G6C	6	325.005	-0.992099	0.212915	-4.6596	3.16829e-06	2.87975e-05	325.005	-2.58026	1.31005	-1.96959	0.048885	0.16937
DDAH2	6	343.565	-0.0873758	0.151718	-0.575909	0.564677	0.702365	343.565	-0.407873	0.11532	-3.53688	0.000404879	0.00624773	343.565	0.175108	0.146506	1.19523	0.231999	0.348051	343.565	-0.263963	0.114205	-2.31131	0.0208156	0.140475		DDAH2	6	326.723	0.0528218	0.232815	0.226883	0.820515	0.887813	326.723	0.08114	0.208895	0.388425	0.697701	0.847264
CLIC1	6	1358.45	-0.0805988	0.0798752	-1.00906	0.312946	0.455921	1358.45	-0.13463	0.0739665	-1.82015	0.068736	0.308757	1358.45	-0.240006	0.079633	-3.0139	0.00257915	0.00674831	1358.45	-0.0773461	0.0735968	-1.05094	0.293285	0.66281		CLIC1	6	2753.47	0.085878	0.258113	0.332715	0.73935	0.828646	2753.47	-0.358406	0.258474	-1.38662	0.165557	0.369777
MSH5	6	19.2216	0.124301	3.1949	0.0389061	0.968965	1	19.2216	1.26353	3.19447	0.395537	0.692447	0.929786	19.2216	0.952785	3.19138	0.298549	0.765284	0.862298	19.2216	1.35975	3.19362	0.425771	0.670275	0.907688		MSH5	6	39.0394	0.164983	1.24492	0.132525	0.894569	0.940505	39.0394	-0.287695	1.23256	-0.233411	0.815442	0.91448
MSH5-SAPCD1	6	77.4312	0.205875	0.361242	0.56991	0.568739	0.70594	77.4312	-0.375889	0.337445	-1.11393	0.265311	0.6475	77.4312	0.344576	0.357409	0.964093	0.334999	0.465543	77.4312	-0.0776682	0.334188	-0.232409	0.816221	0.965012		MSH5-SAPCD1	6	369.011	0.109605	0.329905	0.332231	0.739715	0.828974	369.011	0.757135	0.323197	2.34264	0.0191476	0.0927817
SAPCD1	6	3.1486	1.98792	1.71165	1.16141	0.245476	0.377364	3.1486	0.594771	1.21802	0.488311	0.62533	0.904778	3.1486	2.46122	1.67024	1.47357	0.140597	0.228793	3.1486	0.502821	1.21575	0.413589	0.679175	0.910919		SAPCD1	6	15.0395	-0.548046	0.860348	-0.637006	0.524121	0.649936	15.0395	0.108632	0.662431	0.16399	0.869739	0.945768
VWA7	6	11.3102	0.215413	0.628457	0.342765	0.731776	0.844443	11.3102	-0.613052	0.438138	-1.39922	0.161746	0.505145	11.3102	0.178424	0.616956	0.2892	0.772428	0.867785	11.3102	-0.357645	0.424309	-0.842888	0.399291	0.747295		VWA7	6	21.3326	0.686592	0.636874	1.07807	0.281005	0.410611	21.3326	0.341804	0.346235	0.987203	0.323543	0.553158
VARS1	6	720.672	-0.885153	0.0727784	-12.1623	4.93474e-34	2.64776e-32	720.672	-0.143362	0.0666692	-2.15034	0.0315281	0.185199	720.672	-1.02561	0.0721312	-14.2187	7.02e-46	4.45e-44	720.672	-0.0611386	0.0656911	-0.930698	0.35201	0.711737		VARS1	6	828.987	-0.582374	0.25429	-2.2902	0.02201	0.0560816	828.987	-0.0321793	0.253451	-0.126964	0.898969	0.959278
LSM2	6	134.15	0.0727301	0.194869	0.373227	0.70898	0.82601	134.15	-0.107476	0.182644	-0.588445	0.556234	0.874951	134.15	0.131177	0.192167	0.68262	0.494847	0.625247	134.15	-0.171352	0.181835	-0.942348	0.346014	0.706607		LSM2	6	145.198	-0.733008	0.242673	-3.02056	0.00252307	0.00944043	145.198	-0.0541462	0.232477	-0.23291	0.815831	0.914774
HSPA1L	6	18.9972	1.7172	0.632316	2.71574	0.00661285	0.0174749	18.9972	0.0635984	0.355596	0.17885	0.858055	0.983234	18.9972	1.53341	0.63058	2.43175	0.015026	0.0333351	18.9972	0.0500245	0.352724	0.141823	0.887219	0.990918		HSPA1L	6	27.2715	0.431161	0.397351	1.08509	0.277883	0.407487	27.2715	-0.0657474	0.319518	-0.205771	0.83697	0.927181
HSPA1A	6	2693.84	-0.365571	0.12589	-2.90388	0.0036857	0.0103736	2693.84	-0.117342	0.123653	-0.94896	0.342641	0.723698	2693.84	-0.400816	0.125662	-3.18965	0.00142444	0.0039334	2693.84	-0.244592	0.123636	-1.97831	0.0478933	0.245784		HSPA1A	6	3209.71	1.88283	0.190854	9.86529	5.88653e-23	5.92456e-21	3209.71	-0.0568321	0.18951	-0.29989	0.764261	0.885682
HSPA1B	6	3258.55	-1.05886	0.117278	-9.0286	1.73879e-19	3.46958e-18	3258.55	0.0388398	0.11786	0.329543	0.741745	0.946485	3258.55	-1.0499	0.117113	-8.96483	3.11e-19	4.54e-18	3258.55	0.0371722	0.117739	0.315717	0.752218	0.943783		HSPA1B	6	6720.31	1.76144	0.165222	10.661	1.54843e-26	2.05483e-24	6720.31	0.269054	0.165475	1.62594	0.103962	0.275925
NEU1	6	1816.39	0.127896	0.0795313	1.60812	0.10781	0.195038	1816.39	0.111132	0.0814722	1.36405	0.172552	0.523365	1816.39	0.0274002	0.079362	0.345256	0.729902	0.832203	1816.39	0.0726012	0.0812216	0.893865	0.371394	0.726161		NEU1	6	1365.47	0.390391	0.183274	2.1301	0.0331637	0.0775421	1365.47	-0.0437734	0.184247	-0.23758	0.812207	0.912834
SLC44A4	6	428.487	0.935544	0.763768	1.22491	0.22061	0.346219	428.487	-0.061587	0.0915626	-0.672622	0.501188	0.84418	428.487	1.08191	0.738757	1.4645	0.143059	0.232131	428.487	-0.0903171	0.0912115	-0.990195	0.322079	0.686821		SLC44A4	6	250.6	1.7472	0.416596	4.19399	2.74092e-05	0.000192714	250.6	-0.146835	0.234679	-0.625683	0.531523	0.737461
EHMT2	6	476.001	0.224328	0.0978584	2.29237	0.0218844	0.0500844	476.001	-0.112641	0.0800058	-1.40791	0.159159	0.500358	476.001	0.265106	0.0960202	2.76094	0.00576348	0.0140183	476.001	-0.146309	0.0794565	-1.84136	0.0655681	0.29629		EHMT2	6	473.234	-0.0461998	0.168644	-0.273948	0.784125	0.860918	473.234	0.106478	0.160321	0.664155	0.506591	0.719068
C2	6	32.8223	-0.0078911	0.492348	-0.0160275	0.987213	1	32.8223	-0.0158579	0.382368	-0.041473	0.966919	1	32.8223	0.139963	0.479828	0.291694	0.770521	0.866312	32.8223	0.146782	0.378958	0.38733	0.698512	0.919734		C2	6	65.0891	0.833499	0.3118	2.67319	0.00751348	0.0233809	65.0891	0.0475889	0.257487	0.184821	0.85337	0.937136
ZBTB12	6	61.8947	-0.243569	0.555025	-0.438843	0.660775	0.787346	61.8947	0.468376	0.2013	2.32675	0.0199784	0.136065	61.8947	0.210212	0.508536	0.413366	0.679338	0.794312	61.8947	0.275567	0.201588	1.36698	0.171632	0.506838		ZBTB12	6	58.1341	-1.65265	0.553033	-2.98834	0.00280494	0.0103205	58.1341	-0.317433	0.291526	-1.08887	0.276212	0.501184
gene:ENSG00000244255	6	12.8605	0.240865	0.561484	0.42898	0.667938	0.793288	12.8605	0	1.74013	0	1	1	12.8605	-0.501528	0.570314	-0.879389	0.37919	0.510985	12.8605	0	1.74012	0	1	1		gene:ENSG00000244255	6	4.22676	0.269625	1.5886	0.169725	0.865226	0.919367	4.22676	4.06219	1.89169	2.14739	0.0317625	0.129059
CFB	6	835.986	-0.535091	0.204399	-2.61787	0.00884798	0.0226176	835.986	2.18385	0.200138	10.9117	1.01332e-27	4.41299e-25	835.986	-0.257329	0.203009	-1.26758	0.204948	0.313986	835.986	1.81552	0.200275	9.06512	1.24472e-19	3.25245e-17		CFB	6	289.47	-0.67696	0.254898	-2.6558	0.00791195	0.0243837	289.47	-0.103481	0.207958	-0.497606	0.618762	0.797826
NELFE	6	530.153	-0.109392	0.0863826	-1.26637	0.205381	0.327657	530.153	0.0336813	0.0923049	0.364891	0.715193	0.939252	530.153	-0.231021	0.0858969	-2.68951	0.00715561	0.0171001	530.153	0.0161291	0.0914497	0.176371	0.860002	0.98158		NELFE	6	467.517	-0.110652	0.187494	-0.590164	0.555081	0.677352	467.517	-0.100309	0.185273	-0.541408	0.588226	0.777142
SKIV2L	6	683.814	0.0579585	0.08832	0.656233	0.511674	0.651538	683.814	0.112273	0.0905864	1.23941	0.215196	0.585758	683.814	-0.0604188	0.0879315	-0.687112	0.492012	0.622693	683.814	0.177715	0.0896362	1.98263	0.0474086	0.244337		SKIV2L	6	673.162	0.201972	0.190808	1.05851	0.289824	0.420455	673.162	0.470845	0.189338	2.4868	0.0128898	0.0728525
DXO	6	191.968	0.182806	0.155505	1.17557	0.239768	0.370578	191.968	0.00592579	0.153932	0.038496	0.969292	1	191.968	-0.175105	0.156355	-1.11992	0.262746	0.384477	191.968	-0.0458297	0.153089	-0.299367	0.76466	0.949421		DXO	6	181.881	0.0252837	0.2063	0.122558	0.902457	0.946232	181.881	0.535551	0.195592	2.7381	0.00617956	0.0460809
STK19	6	171.907	0.566782	0.141763	3.9981	6.38541e-05	0.000256963	171.907	0.136717	0.126783	1.07836	0.280874	0.662768	171.907	0.516806	0.140091	3.68908	0.000225064	0.000718034	171.907	0.22349	0.124569	1.79411	0.0727962	0.316149		STK19	6	215.127	0.39741	0.214646	1.85147	0.0641026	0.130842	215.127	0.530944	0.194926	2.72383	0.00645304	0.0470914
C4A	6	16.8719	0.241833	1.11586	0.216723	0.828424	0.901349	16.8719	1.12503	0.992531	1.13349	0.257008	0.638468	16.8719	-0.48782	1.13719	-0.428968	0.667946	0.784655	16.8719	0.576208	0.994981	0.579115	0.562512	0.856885		C4A	6	57.4811	1.39326	0.583199	2.38899	0.0168947	0.0451089	57.4811	0.782727	0.535399	1.46195	0.143754	0.337459
C4B	6	17.8048	2.67955	1.11848	2.3957	0.0165886	0.0392923	17.8048	-0.409392	0.920485	-0.444757	0.656495	0.915578	17.8048	3.14732	1.11016	2.83502	0.00458224	0.0113693	17.8048	0.0591628	0.913742	0.0647478	0.948375	1		C4B	6	25.0512	-0.869926	0.958969	-0.907147	0.364329	0.500495	25.0512	0.0294251	0.88765	0.0331494	0.973555	0.994452
CYP21A2	6	1.84809	0.574696	1.46833	0.391395	0.695505	0.816106	1.84809	1.2318	1.09689	1.12299	0.26144	NA	1.84809	0.901639	1.41051	0.63923	0.522674	0.652067	1.84809	0.361879	1.14885	0.314993	0.752767	NA		CYP21A2	6	1.87652	-0.693108	1.74243	-0.397782	0.690791	0.790212	1.87652	1.16896	1.48958	0.784762	0.432593	NA
TNXB	6	32.5564	0.822332	0.299775	2.74317	0.00608494	0.0162566	32.5564	1.01481	0.537208	1.88905	0.0588854	0.282239	32.5564	1.26322	0.291902	4.32754	1.51e-05	5.82e-05	32.5564	0.701452	0.546316	1.28397	0.199153	0.549092		TNXB	6	128.26	1.1161	0.280847	3.97406	7.06586e-05	0.000442759	128.26	0.916523	0.28229	3.24674	0.00116734	0.0149761
ATF6B	6	752.27	0.0246421	0.0965674	0.255181	0.798584	0.880632	752.27	0.0334642	0.10239	0.326831	0.743796	0.946932	752.27	-0.180785	0.0964872	-1.87367	0.0609762	0.114251	752.27	-0.00475912	0.101853	-0.0467252	0.962732	1		ATF6B	6	759.269	-0.586026	0.125165	-4.68204	2.84031e-06	2.61749e-05	759.269	-0.13453	0.119202	-1.12859	0.259072	0.482784
FKBPL	6	84.4906	-0.0164059	0.19774	-0.0829673	0.933878	0.980125	84.4906	0.118733	0.192522	0.616722	0.537418	0.865529	84.4906	-0.163055	0.196524	-0.829695	0.406711	0.538084	84.4906	-0.133403	0.193945	-0.687841	0.491553	0.812666		FKBPL	6	85.5058	0.167545	0.289763	0.578212	0.563121	0.684278	85.5058	-0.0742432	0.279052	-0.266055	0.790197	0.900313
PRRT1	6	6.2754	1.04009	0.864672	1.20287	0.229027	0.356632	6.2754	-0.115234	0.609795	-0.188972	0.850115	0.981812	6.2754	1.75819	0.821702	2.1397	0.0323791	0.065752	6.2754	0.407919	0.578171	0.705533	0.480479	0.805556		PRRT1	6	20.1354	-1.07889	0.601699	-1.79307	0.0729622	0.145171	20.1354	0.335776	0.444563	0.755293	0.450073	0.671524
gene:ENSG00000285085	6	9.82661	1.23835	0.632926	1.95654	0.0504017	0.103111	9.82661	-0.424429	0.475157	-0.893239	0.371729	0.745615	9.82661	0.625401	0.647918	0.965247	0.334421	0.465055	9.82661	-0.723582	0.481518	-1.50271	0.132914	0.445642		gene:ENSG00000285085	6	30.894	0.408525	0.68014	0.600648	0.548074	0.671316	30.894	0.2539	0.5868	0.432685	0.665243	0.827084
PPT2	6	107.356	-0.171088	0.266908	-0.641	0.521522	0.661145	107.356	0.0366442	0.315568	0.116122	0.907556	0.995378	107.356	-0.262504	0.266119	-0.986416	0.323929	0.453656	107.356	0.450086	0.305642	1.47259	0.140862	0.460186		PPT2	6	47.2276	-1.42983	0.686823	-2.0818	0.0373606	0.0852631	47.2276	1.5813	0.760416	2.07952	0.0375694	0.143716
PPT2-EGFL8	6	398.569	0.385783	0.164717	2.3421	0.0191757	0.0446108	398.569	-0.0468908	0.159613	-0.293778	0.768927	0.954485	398.569	0.375639	0.163942	2.29129	0.0219465	0.046669	398.569	0.0214053	0.158865	0.134739	0.892818	0.992385		PPT2-EGFL8	6	719.382	-0.29846	0.205149	-1.45484	0.145713	0.248899	719.382	0.342946	0.200588	1.70971	0.08732	0.247526
EGFL8	6	0	NA	NA	NA	NA	NA	0	NA	NA	NA	NA	NA	0	NA	NA	NA	NA	NA	0	NA	NA	NA	NA	NA		EGFL8	6	10.5215	5.8886	5.14373	1.14481	0.252287	0.380033	10.5215	2.68925	5.00642	0.537161	0.591157	0.77914
AGPAT1	6	286.55	0.903911	0.156597	5.77221	7.82403e-09	5.74466e-08	286.55	-0.00108817	0.133853	-0.00812958	0.993514	1	286.55	0.723406	0.156241	4.63006	3.66e-06	1.53e-05	286.55	-0.223767	0.13414	-1.66816	0.0952842	0.371168		AGPAT1	6	304.11	-0.897716	0.207547	-4.32537	1.52276e-05	0.000115252	304.11	-0.803941	0.191538	-4.19729	2.70127e-05	0.000894037
RNF5	6	254.359	0.615812	0.143663	4.28651	1.81503e-05	8.0549e-05	254.359	-0.0932178	0.12345	-0.755105	0.450186	0.809498	254.359	0.620493	0.141962	4.37082	1.24e-05	4.83e-05	254.359	-0.0280063	0.122167	-0.229245	0.818678	0.965547		RNF5	6	298.806	-0.163247	0.13934	-1.17157	0.241368	0.367433	298.806	-0.152853	0.124722	-1.22556	0.220365	0.439363
AGER	6	22.56	0.42601	0.488412	0.872235	0.38308	0.530172	22.56	-0.041059	0.291448	-0.140879	0.887965	0.991091	22.56	0.276856	0.48423	0.571745	0.567495	0.695402	22.56	0.0457978	0.286559	0.15982	0.873023	0.986611		AGER	6	87.7758	0.502445	0.423982	1.18506	0.235992	0.360888	87.7758	1.1031	0.394708	2.79473	0.00519436	0.0409919
PBX2	6	781.567	0.365114	0.0927511	3.93649	8.26811e-05	0.00032583	781.567	0.15437	0.0900747	1.71379	0.0865663	0.357437	781.567	0.364404	0.0920789	3.95752	7.57e-05	0.000260232	781.567	0.0703028	0.089841	0.782525	0.433906	0.774397		PBX2	6	1680.57	-0.0849476	0.10684	-0.795088	0.426562	0.561283	1680.57	0.117362	0.105277	1.11479	0.264941	0.488632
GPSM3	6	44.1711	1.35084	0.342075	3.94895	7.84943e-05	0.000310934	44.1711	-0.0715665	0.27095	-0.264131	0.791679	0.962492	44.1711	1.14131	0.341619	3.34087	0.000835169	0.00240327	44.1711	0.0651323	0.266556	0.244348	0.806961	0.963125		GPSM3	6	46.2891	-0.378173	0.37573	-1.0065	0.314174	0.447233	46.2891	-0.259635	0.260134	-0.998079	0.318241	0.547547
NOTCH4	6	4.89581	4.32125	1.33266	3.24256	0.0011846	0.00373004	4.89581	-0.392997	0.637479	-0.616487	0.537573	0.865572	4.89581	1.74712	1.52858	1.14297	0.253051	0.373152	4.89581	-0.432244	0.632065	-0.68386	0.494063	0.81456		NOTCH4	6	9.8502	2.21884	0.677056	3.27718	0.00104848	0.00449473	9.8502	-0.337767	0.578771	-0.583593	0.559494	0.757609
TSBP1	6	0.0654678	0.520068	5.2679	0.0987239	0.921358	NA	0.0654678	0	5.2679	0	1	NA	0.0654678	0	5.2679	0	1	NA	0.0654678	0	5.26765	0	1	NA		TSBP1	6	1.41918	1.17765	1.74311	0.675603	0.499293	0.628193	1.41918	0.0695295	1.88245	0.0369357	0.970536	NA
BTNL2	6	0	NA	NA	NA	NA	NA	0	NA	NA	NA	NA	NA	0	NA	NA	NA	NA	NA	0	NA	NA	NA	NA	NA		BTNL2	6	0.0828775	1.53174	5.2679	0.290767	0.771229	NA	0.0828775	0	5.2679	0	1	NA
HLA-DRA	6	148.037	0	1.68	0	1	1	148.037	1.967	0.232919	8.44499	3.0406e-17	2.69325e-15	148.037	0	1.68	0	1	1	148.037	1.64445	0.233291	7.04892	1.80306e-12	1.35256e-10		HLA-DRA	6	69.6694	1.53175	1.67942	0.912076	0.361729	0.497801	69.6694	-0.0826796	0.224856	-0.3677	0.713097	0.856563
HLA-DRB5	6	5.25856	0	1.76475	0	1	1	5.25856	2.41664	0.752684	3.2107	0.00132411	0.0167549	5.25856	0.280839	1.76475	0.159138	0.87356	0.94145	5.25856	1.7755	0.762309	2.3291	0.0198537	0.13582		HLA-DRB5	6	1.95995	1.48702	1.907	0.779767	0.435528	0.570274	1.95995	-0.502348	1.20799	-0.415853	0.677518	NA
HLA-DRB1	6	41.4374	4.81241	1.2413	3.87689	0.000105799	0.000408502	41.4374	2.2487	0.290878	7.73071	1.06951e-14	7.0453e-13	41.4374	3.97707	1.26144	3.15279	0.0016172	0.00441368	41.4374	1.91962	0.292027	6.57342	4.9171e-11	2.8765e-09		HLA-DRB1	6	20.5754	0.0841587	0.452394	0.18603	0.852422	0.909592	20.5754	0.293108	0.358812	0.816885	0.413994	0.639385
HLA-DQA1	6	2.12861	0	2.08894	0	1	1	2.12861	2.26522	1.447	1.56546	0.117474	NA	2.12861	0	2.08894	0	1	1	2.12861	1.52276	1.46223	1.0414	0.29769	NA		HLA-DQA1	6	3.49923	3.41352	1.69923	2.00886	0.0445519	0.0978482	3.49923	-0.354447	1.04956	-0.33771	0.735582	0.869787
HLA-DQB1	6	44.6201	0.520075	1.69247	0.307287	0.758625	0.863202	44.6201	1.59936	0.330598	4.83779	1.31293e-06	3.46534e-05	44.6201	0	1.69247	0	1	1	44.6201	1.30875	0.331324	3.95008	7.81263e-05	0.00153878		HLA-DQB1	6	23.9667	1.5705	1.07341	1.46309	0.143442	0.245981	23.9667	0.0695921	0.352289	0.197542	0.843403	0.931473
HLA-DQA2	6	0	NA	NA	NA	NA	NA	0	NA	NA	NA	NA	NA	0	NA	NA	NA	NA	NA	0	NA	NA	NA	NA	NA		HLA-DQA2	6	0.129561	1.53174	5.2679	0.290767	0.771229	NA	0.129561	0	5.2679	0	1	NA
HLA-DQB2	6	0	NA	NA	NA	NA	NA	0	NA	NA	NA	NA	NA	0	NA	NA	NA	NA	NA	0	NA	NA	NA	NA	NA		HLA-DQB2	6	0.253899	0	5.2679	0	1	NA	0.253899	2.00701	5.23106	0.383671	0.701222	NA
HLA-DOB	6	6.33137	0.520075	1.78727	0.290989	0.77106	0.868405	6.33137	0.508755	0.731221	0.695761	0.486579	0.832905	6.33137	2.15258	1.52814	1.40863	0.158944	0.253717	6.33137	0.645187	0.725073	0.889824	0.373561	0.728443		HLA-DOB	6	3.44387	2.01185	1.66545	1.20799	0.22705	0.350249	3.44387	0.363617	0.919976	0.395246	0.692662	0.844273
gene:ENSG00000250264	6	60.1292	1.60321	0.646079	2.48145	0.0130851	0.031947	60.1292	0.486688	0.247865	1.96352	0.0495857	0.251425	60.1292	2.43596	0.616212	3.95312	7.71e-05	0.000264624	60.1292	0.670054	0.245525	2.72907	0.00635126	0.0597288		gene:ENSG00000250264	6	25.9583	1.54572	0.736432	2.09893	0.0358228	0.0825103	25.9583	0.253456	0.564773	0.448775	0.653594	0.819569
TAP2	6	453.017	0.0933724	0.216285	0.43171	0.665952	0.791919	453.017	0.932287	0.179676	5.18871	2.11753e-07	6.31153e-06	453.017	0.439478	0.211078	2.08206	0.0373366	0.0745008	453.017	0.786501	0.179657	4.3778	1.19884e-05	0.000289606		TAP2	6	490.11	-0.0103575	0.216437	-0.0478547	0.961832	0.985876	490.11	-0.0742351	0.209832	-0.353783	0.723502	0.862786
PSMB8	6	302.986	0.360787	0.319098	1.13065	0.258203	0.392714	302.986	0.916903	0.217844	4.20898	2.56521e-05	0.000533388	302.986	0.270623	0.315901	0.856672	0.391626	0.522522	302.986	0.607256	0.218058	2.78484	0.00535546	0.0527737		PSMB8	6	222.611	-0.39369	0.288508	-1.36457	0.172388	0.283511	222.611	-0.166474	0.24678	-0.674586	0.499939	0.713645
PSMB9	6	227.843	0.854773	0.455748	1.87554	0.0607184	0.120752	227.843	1.60829	0.223343	7.20101	5.97685e-13	3.45775e-11	227.843	0.0411779	0.480157	0.0857592	0.931658	0.976782	227.843	1.25195	0.223667	5.59737	2.17623e-08	8.4453e-07		PSMB9	6	103.41	0.185972	0.390354	0.47642	0.633775	0.744008	103.41	-0.218483	0.288408	-0.757549	0.448721	0.670528
TAP1	6	728.746	0.244499	0.186797	1.3089	0.190567	0.308659	728.746	1.16087	0.161246	7.19936	6.04967e-13	3.48701e-11	728.746	0.619922	0.183163	3.38454	0.00071299	0.00207682	728.746	0.924086	0.161311	5.72861	1.01257e-08	4.02922e-07		TAP1	6	606.721	0.389329	0.297226	1.30987	0.190238	0.305661	606.721	0.108383	0.293798	0.368903	0.7122	0.855914
HLA-DMB	6	1117.69	-1.40352	1.6694	-0.840729	0.4005	0.547619	1117.69	0.0817084	0.110945	0.736478	0.46144	0.817277	1117.69	-1.64275	1.6694	-0.984035	0.325098	0.454973	1117.69	-0.00388014	0.110882	-0.0349933	0.972085	1		HLA-DMB	6	710.112	0.983037	1.11047	0.88524	0.376027	0.512322	710.112	0.0097962	0.138698	0.0706298	0.943692	0.979572
gene:ENSG00000248993	6	195.486	0	1.67096	0	1	1	195.486	0.460973	0.1426	3.23264	0.00122654	0.015728	195.486	0	1.67096	0	1	1	195.486	0.389628	0.142301	2.73805	0.00618052	0.0585487		gene:ENSG00000248993	6	208.93	3.01263	1.45808	2.06616	0.0388138	0.0877965	208.93	0.203905	0.217884	0.935842	0.349355	0.578012
HLA-DMA	6	19.9274	-0.301199	0.399637	-0.753683	0.45104	0.595908	19.9274	1.68526	0.44395	3.79605	0.000147017	0.00254127	19.9274	-0.0772962	0.387669	-0.199387	0.84196	0.922591	19.9274	0.913622	0.459591	1.98791	0.0468222	0.242437		HLA-DMA	6	70.963	1.31563	0.515891	2.5502	0.010766	0.031382	70.963	0.632072	0.467953	1.35072	0.176787	0.385636
BRD2	6	3138.27	-0.636514	0.0684646	-9.29697	1.44507e-20	3.09109e-19	3138.27	0.117133	0.0689898	1.69783	0.0895399	0.364625	3138.27	-0.854616	0.0684409	-12.4869	8.8e-36	3.42e-34	3138.27	0.137481	0.0687814	1.99881	0.0456294	0.239097		BRD2	6	8609.63	1.748	0.107434	16.2705	1.59863e-59	3.57993e-56	8609.63	0.269607	0.107509	2.50775	0.0121502	0.0701894
HLA-DOA	6	17.8243	-1.40352	1.69281	-0.829104	0.407045	0.55381	17.8243	1.22885	0.364837	3.36821	0.000756576	0.0104877	17.8243	-1.64275	1.69281	-0.970429	0.331833	0.462317	17.8243	0.856698	0.36768	2.33001	0.0198057	0.135596		HLA-DOA	6	26.1866	2.44837	0.982757	2.49133	0.0127267	0.0359903	26.1866	-0.33945	0.312123	-1.08755	0.276793	0.501793
HLA-DPA1	6	7.2578	0	1.7938	0	1	1	7.2578	2.69557	0.800366	3.36791	0.000757389	0.0104897	7.2578	0	1.7938	0	1	1	7.2578	2.22152	0.804482	2.76142	0.00575502	0.0556272		HLA-DPA1	6	6.72142	2.43499	1.67132	1.45692	0.145138	0.248207	6.72142	0.00728884	0.657645	0.0110832	0.991157	1
HLA-DPB1	6	2.10118	1.41883	1.78257	0.795947	0.426063	0.572329	2.10118	2.16504	1.12465	1.92508	0.0542198	NA	2.10118	0	1.87821	0	1	1	2.10118	1.36578	1.14817	1.18953	0.234231	NA		HLA-DPB1	6	3.94802	4.44223	1.57346	2.82323	0.0047543	0.0160704	3.94802	0.97153	1.02318	0.949519	0.342357	0.571339
COL11A2	6	14.3681	-0.16107	0.46373	-0.347336	0.728339	0.841868	14.3681	-0.362061	0.397551	-0.910727	0.362439	0.737964	14.3681	0.00765888	0.447126	0.0171291	0.986334	1	14.3681	-0.274492	0.388821	-0.70596	0.480213	0.805458		COL11A2	6	27.4113	1.08024	0.670164	1.61191	0.106981	0.196511	27.4113	1.05104	0.558195	1.88292	0.0597117	0.193779
RXRB	6	537.554	-0.0595928	0.105495	-0.564889	0.572149	0.709021	537.554	-0.0288015	0.106375	-0.270755	0.78658	0.961677	537.554	-0.0357629	0.104555	-0.342047	0.732315	0.834027	537.554	-0.0200695	0.105611	-0.190032	0.849284	0.97754		RXRB	6	570.017	0.05068	0.181606	0.279066	0.780194	0.858406	570.017	0.322493	0.172561	1.86887	0.0616413	0.197781
SLC39A7	6	3025.45	-0.697904	0.0759123	-9.19355	3.80074e-20	7.93948e-19	3025.45	0.174422	0.0774377	2.25241	0.0242963	0.155223	3025.45	-0.962964	0.0759383	-12.6809	7.55e-37	3.13e-35	3025.45	0.0833066	0.0773476	1.07704	0.281461	0.650444		SLC39A7	6	2760.95	-0.168072	0.159345	-1.05477	0.291532	0.422385	2760.95	-0.361039	0.159468	-2.26403	0.0235724	0.105897
HSD17B8	6	32.2958	-0.244347	0.326937	-0.747382	0.454833	0.599087	32.2958	-0.412816	0.304535	-1.35556	0.175238	0.528242	32.2958	-0.326732	0.323066	-1.01134	0.311851	0.44049	32.2958	-0.30182	0.298395	-1.01148	0.311788	0.678318		HSD17B8	6	101.582	0.0497448	0.274923	0.180941	0.856414	0.912602	101.582	0.0307502	0.250984	0.122519	0.902488	0.96138
RING1	6	574.14	0.280258	0.103523	2.70721	0.00678512	0.0178712	574.14	0.0970893	0.100409	0.966939	0.333574	0.714237	574.14	0.266284	0.102732	2.59203	0.00954115	0.0221775	574.14	0.00578197	0.10015	0.057733	0.953961	1		RING1	6	574.004	-0.258979	0.168654	-1.53556	0.124646	0.221049	574.004	0.308222	0.162062	1.90188	0.057187	0.188396
VPS52	6	494.313	0.469311	0.106537	4.40513	1.05722e-05	4.88932e-05	494.313	0.0249065	0.105622	0.235807	0.813582	0.969841	494.313	0.244152	0.106488	2.29277	0.0218613	0.0465119	494.313	-0.00360312	0.105008	-0.0343127	0.972628	1		VPS52	6	562.912	-0.515741	0.133556	-3.86162	0.000112639	0.000662703	562.912	0.0132967	0.123682	0.107507	0.914387	0.967288
RPS18	6	677.575	-0.438221	0.108413	-4.04215	5.29642e-05	0.000215388	677.575	0.0417351	0.115824	0.360332	0.718599	0.941439	677.575	-0.62184	0.108269	-5.74348	9.28e-09	5.42e-08	677.575	0.038035	0.115098	0.330458	0.741054	0.940064		RPS18	6	1503.34	-1.01736	0.23156	-4.39349	1.11545e-05	8.76074e-05	1503.34	0.0211102	0.232634	0.0907442	0.927696	0.973084
B3GALT4	6	194.971	0.410332	0.168568	2.43423	0.0149234	0.0358086	194.971	-0.161334	0.178715	-0.902745	0.366661	0.741964	194.971	0.230267	0.168281	1.36835	0.171203	0.270626	194.971	-0.292315	0.178455	-1.63803	0.101416	0.38338		B3GALT4	6	93.1636	0.0280773	0.401895	0.0698622	0.944303	0.974324	93.1636	-0.271058	0.355526	-0.762413	0.445813	0.667925
WDR46	6	383.154	-0.733843	0.110249	-6.65625	2.80912e-11	2.75469e-10	383.154	-0.0237577	0.113993	-0.208413	0.834906	0.975846	383.154	-0.888798	0.109765	-8.09725	5.62e-16	6.42e-15	383.154	-0.0483642	0.113163	-0.427385	0.669099	0.907294		WDR46	6	370.933	-0.0757095	0.200926	-0.376802	0.706321	0.802189	370.933	0.0915138	0.2015	0.454164	0.649711	0.816949
PFDN6	6	1257.2	-0.688904	0.0910922	-7.5627	3.94776e-14	5.10758e-13	1257.2	-0.0480368	0.0939018	-0.511564	0.608956	0.896705	1257.2	-0.687326	0.0906434	-7.58274	3.38e-14	3.33e-13	1257.2	-0.175173	0.093813	-1.86725	0.0618661	0.285612		PFDN6	6	1219.69	-0.804929	0.168488	-4.77738	1.77593e-06	1.73667e-05	1219.69	-0.185411	0.167217	-1.1088	0.267515	0.491555
RGL2	6	1421.09	0.025427	0.130476	0.194878	0.845488	0.914459	1421.09	0.000865644	0.144573	0.0059876	0.995223	1	1421.09	-0.323936	0.130559	-2.48114	0.0130963	0.0295333	1421.09	0.152721	0.143033	1.06773	0.285641	0.655693		RGL2	6	277.295	1.86694	0.598986	3.11682	0.00182811	0.0071727	277.295	1.25854	0.591581	2.12743	0.0333846	0.132914
TAPBP	6	1941.39	-0.285941	0.0846014	-3.37986	0.000725217	0.00239246	1941.39	0.407918	0.0624028	6.53686	6.28251e-11	2.92276e-09	1941.39	-0.158601	0.0822796	-1.92758	0.0539069	0.102646	1941.39	0.420062	0.0622483	6.74817	1.4972e-11	9.32158e-10		TAPBP	6	2529.25	-0.291723	0.128932	-2.2626	0.0236603	0.0594243	2529.25	-0.00333257	0.124269	-0.0268173	0.978605	0.99668
ZBTB22	6	347.819	-0.00620035	0.117644	-0.0527044	0.957967	0.998355	347.819	0.0939211	0.11528	0.814719	0.415233	0.781742	347.819	0.0752749	0.115977	0.649049	0.516307	0.646191	347.819	-0.0233623	0.115051	-0.203061	0.839087	0.973833		ZBTB22	6	297.009	-0.355055	0.251527	-1.41159	0.15807	0.265199	297.009	0.152349	0.234592	0.649418	0.516068	0.726705
DAXX	6	825.779	-0.577112	0.080048	-7.20958	5.61267e-13	6.46404e-12	825.779	-0.0684139	0.0822514	-0.831765	0.405541	0.772924	825.779	-0.659828	0.0795055	-8.29915	1.05e-16	1.27e-15	825.779	-0.061816	0.0815864	-0.757675	0.448646	0.787037		DAXX	6	736.929	0.141053	0.128743	1.09562	0.273245	0.402101	736.929	-0.172087	0.127365	-1.35114	0.176652	0.385636
gene:ENSG00000285064	6	1.59396	0.0352315	1.25821	0.0280014	0.977661	NA	1.59396	2.4178	1.72612	1.40071	0.161301	NA	1.59396	0.340467	1.22048	0.278963	0.780273	0.874384	1.59396	1.74644	1.81472	0.962374	0.335862	NA		gene:ENSG00000285064	6	2.04537	5.18769	1.9574	2.65029	0.00804217	0.0247151	2.04537	0.768672	1.71835	0.447331	0.654636	NA
SMIM40	6	0	NA	NA	NA	NA	NA	0	NA	NA	NA	NA	NA	0	NA	NA	NA	NA	NA	0	NA	NA	NA	NA	NA		SMIM40	6	0.761488	1.36973	3.57284	0.383372	0.701444	NA	0.761488	0	3.61098	0	1	NA
KIFC1	6	164.232	0.21273	0.269579	0.789117	0.430043	0.576566	164.232	-0.584531	0.251713	-2.32221	0.0202213	0.137065	164.232	-0.0227687	0.269554	-0.0844678	0.932685	0.977291	164.232	-0.631088	0.251193	-2.51236	0.0119928	0.0960515		KIFC1	6	442	-0.255447	0.152379	-1.6764	0.0936602	0.176696	442	0.0905642	0.15142	0.598101	0.549773	0.749327
PHF1	6	361.147	-0.0985582	0.105456	-0.93459	0.349999	0.497611	361.147	0.273471	0.105653	2.58839	0.0096427	0.0784443	361.147	-0.00767075	0.103632	-0.0740192	0.940995	0.983179	361.147	0.249572	0.104843	2.38043	0.0172926	0.124299		PHF1	6	282.597	0.569539	0.297589	1.91385	0.0556396	0.116719	282.597	0.640327	0.293642	2.18064	0.0292104	0.12177
CUTA	6	413.265	0.16809	0.109261	1.53843	0.123944	0.218582	413.265	-0.158831	0.0883904	-1.79693	0.072347	0.32014	413.265	-0.0117785	0.108796	-0.108263	0.913787	0.964242	413.265	-0.151516	0.0876644	-1.72837	0.0839219	0.345698		CUTA	6	328.632	-0.408216	0.263867	-1.54706	0.12185	0.217122	328.632	-0.143923	0.254258	-0.566051	0.571359	0.76613
SYNGAP1	6	125.456	1.23179	0.25642	4.80379	1.55691e-06	8.27071e-06	125.456	-0.0083118	0.147702	-0.0562742	0.955123	1	125.456	1.7417	0.246696	7.06013	1.66e-12	1.42e-11	125.456	0.13258	0.145542	0.910942	0.362326	0.718783		SYNGAP1	6	223.121	0.248689	0.286674	0.867495	0.385671	0.521928	223.121	0.446331	0.244609	1.82467	0.068051	0.210872
ZBTB9	6	109.675	1.18656	0.221788	5.34997	8.79714e-08	5.57836e-07	109.675	-0.171134	0.159848	-1.07061	0.284346	0.667035	109.675	1.26508	0.218269	5.79596	6.79e-09	4.06e-08	109.675	-0.369191	0.160272	-2.30353	0.0212493	0.142248		ZBTB9	6	193.944	0.375438	0.147943	2.53772	0.0111578	0.0322771	193.944	-0.187173	0.138879	-1.34775	0.17774	0.386606
BAK1	6	389.386	0.637945	0.16135	3.95379	7.6922e-05	0.000305007	389.386	0.0347171	0.126564	0.274304	0.783851	0.960826	389.386	0.74118	0.158791	4.66766	3.05e-06	1.3e-05	389.386	0.0282917	0.126151	0.224268	0.822549	0.966957		BAK1	6	266.7	-0.597146	0.290499	-2.05558	0.0398225	0.089547	266.7	0.069742	0.281155	0.248055	0.804092	0.907261
ITPR3	6	1206.99	-0.719669	0.126967	-5.66817	1.44331e-08	1.02004e-07	1206.99	-0.302238	0.113415	-2.66487	0.00770174	0.066345	1206.99	-0.407981	0.124274	-3.28291	0.00102742	0.00290554	1206.99	-0.211681	0.113165	-1.87056	0.0614066	0.284619		ITPR3	6	1348.64	0.392345	0.222322	1.76476	0.0776043	0.152477	1348.64	0.105005	0.215537	0.487182	0.626129	0.8024
UQCC2	6	245.67	0.00179624	0.150918	0.0119021	0.990504	1	245.67	-0.10853	0.129604	-0.837397	0.402369	0.770697	245.67	0.14625	0.147589	0.990926	0.321722	0.451335	245.67	-0.0260756	0.128335	-0.203183	0.838992	0.973833		UQCC2	6	209.311	-1.03828	0.219878	-4.72209	2.33431e-06	2.21735e-05	209.311	0.234379	0.19417	1.20708	0.227401	0.447669
IP6K3	6	17.2424	0.281791	0.392902	0.717203	0.473249	0.616209	17.2424	-0.928351	1.69362	-0.548148	0.58359	0.88476	17.2424	0.678666	0.382294	1.77525	0.0758571	0.136972	17.2424	1.35835	1.47503	0.9209	0.357103	0.715503		IP6K3	6	7.72726	1.08768	0.7178	1.51529	0.129698	0.227909	7.72726	-0.671354	0.792306	-0.847341	0.396805	0.623046
LEMD2	6	888.997	-0.150386	0.0821884	-1.82977	0.0672839	0.131848	888.997	0.0958308	0.078562	1.21981	0.222536	0.596398	888.997	-0.0566936	0.081061	-0.699395	0.484305	0.615344	888.997	0.0400426	0.0782625	0.511645	0.6089	0.880899		LEMD2	6	793.101	-0.520865	0.222419	-2.34182	0.01919	0.050093	793.101	0.392521	0.218577	1.7958	0.0725257	0.219804
MLN	6	0.199804	0	5.2679	0	1	NA	0.199804	-0.878893	5.2338	-0.167926	0.866641	NA	0.199804	0	5.2679	0	1	NA	0.199804	-1.03118	5.23355	-0.197032	0.843802	NA		MLN	6	0.68027	2.34943	2.61695	0.897775	0.369306	NA	0.68027	0.927451	2.35851	0.393236	0.694146	NA
GRM4	6	6.05921	0.477619	0.730881	0.653483	0.513445	0.653528	6.05921	1.03224	1.38147	0.747205	0.45494	0.81247	6.05921	0.616847	0.720619	0.855997	0.392	0.522879	6.05921	1.47212	1.31711	1.11769	0.263698	0.631849		GRM4	6	20.4105	1.28029	0.472628	2.70887	0.00675132	0.0214336	20.4105	0.618768	0.398009	1.55466	0.120028	0.302107
HMGA1	6	1811.39	-0.400766	0.183735	-2.18121	0.0291675	0.0642767	1811.39	-0.152803	0.179622	-0.850688	0.394943	0.764971	1811.39	-0.45861	0.183427	-2.50023	0.0124112	0.0281275	1811.39	-0.0612604	0.179514	-0.341257	0.73291	0.936175		HMGA1	6	5546.78	-0.223692	0.174027	-1.28539	0.198658	0.315958	5546.78	-0.477724	0.173766	-2.74923	0.00597355	0.0449333
SMIM29	6	128.982	0.502149	0.149933	3.34915	0.000810603	0.00264373	128.982	-0.115884	0.157832	-0.734224	0.462812	0.817896	128.982	0.41136	0.14863	2.76767	0.00564585	0.0137525	128.982	0.0845847	0.152684	0.553984	0.579589	0.866761		SMIM29	6	88.68	0.00521458	0.364999	0.0142865	0.988601	1	88.68	0.207364	0.377971	0.548624	0.583263	0.774074
NUDT3	6	810.645	0.285151	0.104511	2.72844	0.00636348	0.0168994	810.645	-0.208414	0.0879082	-2.37081	0.0177492	0.124173	810.645	0.437599	0.102676	4.26193	2.03e-05	7.66e-05	810.645	-0.20704	0.0875648	-2.36442	0.0180582	0.127832		NUDT3	6	1087.03	-0.567035	0.129848	-4.36691	1.26017e-05	9.76894e-05	1087.03	-0.523704	0.121798	-4.29979	1.70957e-05	0.000630809
RPS10-NUDT3	6	14.7335	0.244773	0.528087	0.463508	0.643	0.771552	14.7335	-0.0104027	0.468866	-0.0221868	0.982299	1	14.7335	-1.78035	0.632851	-2.81323	0.0049047	0.0121072	14.7335	0.280271	0.458538	0.611227	0.541049	0.843457		RPS10-NUDT3	6	34.7641	1.33056	0.457325	2.90944	0.00362078	0.0127715	34.7641	1.07495	0.442988	2.42659	0.0152414	0.080238
RPS10	6	507.359	-0.447352	0.106036	-4.21885	2.45552e-05	0.00010647	507.359	0.0811292	0.110292	0.735588	0.461982	0.817581	507.359	-0.586428	0.105636	-5.5514	2.83e-08	1.56e-07	507.359	0.0993408	0.109409	0.907976	0.363891	0.72038		RPS10	6	746.088	-0.281663	0.183441	-1.53544	0.124675	0.221074	746.088	0.0568439	0.183668	0.309492	0.756947	0.881383
PACSIN1	6	18.4581	2.14263	1.1243	1.90575	0.0566827	0.113854	18.4581	0.525513	0.299354	1.75549	0.0791754	0.337588	18.4581	2.31812	1.10485	2.09814	0.035893	0.0719791	18.4581	0.530307	0.296403	1.78914	0.0735916	0.31793		PACSIN1	6	19.5099	0.105221	0.510875	0.205963	0.836819	0.89824	19.5099	-0.503887	0.407834	-1.23552	0.216637	0.434787
SPDEF	6	13.8048	-1.45899	0.629655	-2.31713	0.0204967	0.0473202	13.8048	1.80364	0.448945	4.01752	5.8815e-05	0.00112178	13.8048	-1.69395	0.629173	-2.69234	0.00709516	0.0169655	13.8048	1.46345	0.451999	3.23772	0.00120488	0.0163269		SPDEF	6	29.8968	-0.344531	0.513242	-0.671284	0.50204	0.630276	29.8968	0.138367	0.343906	0.402339	0.687434	0.840026
ILRUN	6	2061.94	-0.579717	0.0469469	-12.3483	4.97209e-35	2.81863e-33	2061.94	0.101487	0.0502538	2.0195	0.0434355	0.229858	2061.94	-0.631601	0.0465386	-13.5715	5.91e-42	3.14e-40	2061.94	0.0534505	0.0499327	1.07045	0.284416	0.653951		ILRUN	6	1847.24	0.0969547	0.194065	0.4996	0.617357	0.730802	1847.24	-0.0713273	0.194818	-0.366123	0.714274	0.857285
SNRPC	6	132.001	0.25139	0.145989	1.72198	0.0850735	0.16072	132.001	-0.0402034	0.144966	-0.27733	0.781527	0.960164	132.001	0.197154	0.144128	1.3679	0.171343	0.270794	132.001	-0.0702924	0.143325	-0.490441	0.623822	0.886195		SNRPC	6	161.535	-1.68844	0.234154	-7.2108	5.5625e-13	1.93499e-11	161.535	-0.378182	0.221536	-1.70709	0.0878052	0.248636
UHRF1BP1	6	603.629	0.308154	0.0945964	3.25756	0.00112374	0.00355403	603.629	0.465682	0.0920128	5.06106	4.16938e-07	1.18205e-05	603.629	0.151901	0.0942888	1.61102	0.107175	0.183122	603.629	0.296804	0.092056	3.22417	0.00126339	0.0169295		UHRF1BP1	6	865.578	-0.0813813	0.157943	-0.515256	0.606374	0.721615	865.578	-0.322493	0.158782	-2.03104	0.0422506	0.15406
TAF11	6	385.606	0.530087	0.100002	5.30075	1.15325e-07	7.20185e-07	385.606	-0.025677	0.103133	-0.248972	0.803383	0.965834	385.606	0.418745	0.0994416	4.21096	2.54e-05	9.47e-05	385.606	-0.0280678	0.102006	-0.275157	0.783196	0.955262		TAF11	6	421.554	-0.31356	0.136191	-2.30235	0.0213153	0.0545908	421.554	-0.0231225	0.131289	-0.17612	0.8602	0.940859
ANKS1A	6	628.767	0.139719	0.0823918	1.69579	0.0899251	0.168065	628.767	-0.00167395	0.0804785	-0.0208	0.983405	1	628.767	0.00601315	0.0819573	0.0733693	0.941512	0.983344	628.767	-0.00664972	0.0797834	-0.0833471	0.933576	0.998257		ANKS1A	6	945.135	0.0335243	0.133217	0.251653	0.80131	0.874373	945.135	0.038254	0.134008	0.285459	0.775292	0.891732
TCP11	6	0.0514544	0	5.2679	0	1	NA	0.0514544	0.995227	5.2679	0.188923	0.850153	NA	0.0514544	0	5.2679	0	1	NA	0.0514544	0	5.26765	0	1	NA		TCP11	6	0.612447	0	2.90726	0	1	NA	0.612447	0.706557	2.64202	0.267431	0.789138	NA
SCUBE3	6	27.3302	0.23853	0.347092	0.687223	0.491942	0.6331	27.3302	-0.00805004	0.31254	-0.0257569	0.979451	1	27.3302	0.278755	0.340173	0.819452	0.412529	0.544113	27.3302	0.245128	0.302937	0.809173	0.418416	0.76261		SCUBE3	6	158.858	-0.692043	0.183331	-3.77483	0.00016012	0.00089923	158.858	0.49702	0.232607	2.13673	0.0326196	0.131251
ZNF76	6	360.693	0.533901	0.107863	4.94982	7.42803e-07	4.13543e-06	360.693	0.219231	0.101809	2.15336	0.0312905	0.184553	360.693	0.467312	0.106968	4.3687	1.25e-05	4.87e-05	360.693	0.147297	0.101318	1.4538	0.146001	0.469155		ZNF76	6	392.881	-0.304004	0.208018	-1.46143	0.143898	0.246644	392.881	0.352349	0.19731	1.78576	0.0741377	0.223067
DEF6	6	215.781	-0.101242	0.139207	-0.727279	0.467055	0.610864	215.781	0.339358	0.300515	1.12926	0.25879	0.640588	215.781	-0.120591	0.138265	-0.872168	0.383117	0.51505	215.781	-0.0628468	0.31115	-0.201982	0.839931	0.974074		DEF6	6	206.434	-0.253015	0.194433	-1.30129	0.193158	0.309381	206.434	0.282736	0.250219	1.12995	0.258496	0.48223
PPARD	6	2446.7	-1.02604	0.0836905	-12.2599	1.48679e-34	8.16866e-33	2446.7	0.227908	0.0982498	2.31967	0.0203585	0.137578	2446.7	-1.28041	0.0837048	-15.2967	8.04e-53	6.46e-51	2446.7	0.169538	0.0977791	1.73389	0.0829374	0.343357		PPARD	6	1471.05	-0.705802	0.15618	-4.51916	6.2085e-06	5.23413e-05	1471.05	0.175048	0.162122	1.07973	0.280262	0.505936
FANCE	6	741.244	-0.387302	0.106217	-3.64633	0.000266012	0.000952596	741.244	-0.130333	0.164715	-0.791264	0.42879	0.79241	741.244	-0.506004	0.106	-4.7736	1.81e-06	7.94e-06	741.244	-0.226036	0.163711	-1.3807	0.16737	0.500674		FANCE	6	191.647	-0.933474	0.196859	-4.74184	2.11786e-06	2.02678e-05	191.647	0.0582443	0.223547	0.260547	0.794442	0.902116
RPL10A	6	1941.31	-0.461051	0.0635253	-7.25775	3.93573e-13	4.59876e-12	1941.31	-0.00878096	0.0629915	-0.139399	0.889135	0.991091	1941.31	-0.528871	0.06318	-8.37086	5.72e-17	7.02e-16	1941.31	-0.0343702	0.0627388	-0.54783	0.583808	0.867905		RPL10A	6	5035.67	0.122235	0.164756	0.741914	0.458139	0.591151	5035.67	-0.193095	0.164778	-1.17185	0.241257	0.4641
TEAD3	6	3035.68	-0.939026	0.0937294	-10.0185	1.26428e-23	3.45533e-22	3035.68	0.144776	0.108274	1.33713	0.181179	0.536658	3035.68	-1.08273	0.0936718	-11.5588	6.66e-31	2.04e-29	3035.68	0.06498	0.1079	0.602224	0.547025	0.846703		TEAD3	6	1513.42	-0.495888	0.190598	-2.60175	0.0092749	0.0277627	1513.42	0.390261	0.19295	2.0226	0.0431145	0.156029
TULP1	6	15.6847	0.316063	0.394702	0.800764	0.423268	0.569768	15.6847	-0.343242	0.78416	-0.43772	0.661589	0.917685	15.6847	0.713883	0.382413	1.86679	0.0619315	0.115856	15.6847	-0.700918	0.813911	-0.861173	0.389143	0.740848		TULP1	6	12.5995	0.646089	0.558536	1.15675	0.247373	0.374614	12.5995	0.823563	0.60153	1.36911	0.170964	0.377226
FKBP5	6	79.29	-0.202295	0.195009	-1.03736	0.299567	0.440266	79.29	0.169281	0.22214	0.762044	0.446034	0.806651	79.29	-0.298789	0.193346	-1.54536	0.12226	0.204302	79.29	-0.0534995	0.223553	-0.239314	0.810862	0.964005		FKBP5	6	146.308	-0.00298787	0.214348	-0.0139394	0.988878	1	146.308	0.107289	0.199612	0.537486	0.590932	0.778986
ARMC12	6	0.319582	0	4.0646	0	1	NA	0.319582	-0.196173	3.99605	-0.0490919	0.960846	NA	0.319582	0.280837	4.0646	0.0690934	0.944915	NA	0.319582	-0.223992	3.98283	-0.0562393	0.955151	NA		ARMC12	6	2.50163	0.606023	1.66399	0.364198	0.71571	0.810183	2.50163	0.326366	0.958946	0.340339	0.733601	NA
CLPSL2	6	0.551245	0.520074	2.29016	0.227091	0.820353	NA	0.551245	-0.0118373	1.87675	-0.00630735	0.994968	NA	0.551245	0.280839	2.29016	0.122629	0.902401	NA	0.551245	-2.02373	2.09151	-0.967595	0.333247	NA		CLPSL2	6	0.139834	-0.391831	5.2679	-0.0743809	0.940707	NA	0.139834	0.0899391	5.2679	0.017073	0.986378	NA
CLPSL1	6	0.582874	0	2.48889	0	1	NA	0.582874	-0.32982	2.09084	-0.157745	0.874658	NA	0.582874	0.280838	2.48889	0.112837	0.91016	NA	0.582874	-1.41612	2.20368	-0.642614	0.520475	NA		CLPSL1	6	2.78122	1.7839	1.33675	1.3345	0.182039	0.295214	2.78122	0.382567	0.995691	0.384223	0.700813	NA
CLPS	6	0.057776	0	5.2679	0	1	NA	0.057776	0.995227	5.2679	0.188923	0.850153	NA	0.057776	0	5.2679	0	1	NA	0.057776	0	5.26765	0	1	NA		CLPS	6	0.509909	3.06629	3.2607	0.940377	0.347024	NA	0.509909	2.31	3.22171	0.717011	0.473367	NA
LHFPL5	6	13.8062	0.681995	1.02841	0.663152	0.507233	0.647318	13.8062	-0.821346	0.933939	-0.879442	0.379161	0.752155	13.8062	-0.00445355	1.04176	-0.00427504	0.996589	1	13.8062	-1.32107	0.939055	-1.40681	0.159483	0.490205		LHFPL5	6	55.1422	1.77724	0.499403	3.55873	0.000372657	0.00186537	55.1422	1.32568	0.424881	3.12012	0.00180777	0.020496
SRPK1	6	1382.49	-0.902316	0.0922794	-9.77808	1.3984e-22	3.49992e-21	1382.49	-0.075438	0.094519	-0.798125	0.424798	0.789393	1382.49	-0.998507	0.092008	-10.8524	1.94e-27	4.94e-26	1382.49	0.101875	0.0937515	1.08665	0.277193	0.64576		SRPK1	6	1332.02	0.236969	0.127166	1.86346	0.0623971	0.127988	1332.02	-0.202211	0.127217	-1.5895	0.111948	0.288917
SLC26A8	6	8.9507	1.26599	0.672525	1.88245	0.059775	0.119171	8.9507	-0.0429709	0.486541	-0.0883192	0.929623	0.999906	8.9507	1.22605	0.66481	1.84421	0.065153	0.120726	8.9507	0.222336	0.469607	0.473451	0.635891	0.890578		SLC26A8	6	11.2353	0.863219	0.601752	1.43451	0.151427	0.256482	11.2353	0.20566	0.513572	0.40045	0.688825	0.841116
MAPK14	6	930.75	-0.14196	0.059052	-2.40397	0.0162179	0.0385228	930.75	0.0125338	0.062163	0.201627	0.840208	0.978219	930.75	-0.20036	0.0584033	-3.43062	0.000602198	0.00177905	930.75	-0.0554088	0.0617396	-0.897459	0.369474	0.72462		MAPK14	6	902.451	-0.0721373	0.123673	-0.583292	0.559697	0.681412	902.451	-0.00694548	0.124614	-0.0557361	0.955552	0.985137
MAPK13	6	709.077	0.808261	0.0998509	8.09468	5.74156e-16	8.52098e-15	709.077	0.0269788	0.0844072	0.319627	0.749251	0.948894	709.077	0.6222	0.0996275	6.24526	4.23e-10	2.87e-09	709.077	-0.0545565	0.0842014	-0.647929	0.517031	0.83114		MAPK13	6	779.715	-0.570186	0.157081	-3.62989	0.00028354	0.00147922	779.715	-0.0454102	0.142852	-0.317882	0.750574	0.877894
BRPF3	6	938.857	0.708563	0.0984571	7.19667	6.17032e-13	7.08087e-12	938.857	0.195366	0.0972569	2.00876	0.0445621	0.233348	938.857	0.783225	0.0978654	8.00309	1.21e-15	1.35e-14	938.857	0.140625	0.0969725	1.45016	0.147015	0.471061		BRPF3	6	923.57	-0.055602	0.0977484	-0.568827	0.569473	0.689379	923.57	-0.171887	0.0973243	-1.76613	0.0773738	0.229765
PNPLA1	6	1.8887	0.760729	1.26055	0.603489	0.546183	0.684511	1.8887	-0.705657	1.27582	-0.553099	0.580195	NA	1.8887	-0.0818026	1.30669	-0.0626031	0.950083	0.988582	1.8887	-1.34739	1.35206	-0.996545	0.318986	NA		PNPLA1	6	3.40081	5.13107	1.45068	3.537	0.000404704	0.00200228	3.40081	1.84754	1.20748	1.53008	0.125996	0.311275
BNIP5	6	1.52787	0	2.10089	0	1	NA	1.52787	0.691006	1.48488	0.465362	0.641672	NA	1.52787	0	2.10089	0	1	1	1.52787	1.36587	1.45199	0.94069	0.346863	NA		BNIP5	6	5.69866	3.45954	1.24342	2.78227	0.00539801	0.0178193	5.69866	1.14452	0.713081	1.60503	0.108487	0.283303
ETV7	6	38.9787	0.811714	0.547215	1.48335	0.13798	0.238356	38.9787	1.86197	0.384194	4.84645	1.2569e-06	3.33995e-05	38.9787	1.87744	0.516778	3.63297	0.000280174	0.000878985	38.9787	1.54064	0.385292	3.99863	6.37109e-05	0.00129554		ETV7	6	63.235	0.833654	0.377973	2.20559	0.0274128	0.0667184	63.235	0.457956	0.381277	1.20111	0.229708	0.451128
PXT1	6	2.61249	1.98337	1.66626	1.19032	0.233923	0.363153	2.61249	2.59634	1.13651	2.28448	0.0223435	0.146447	2.61249	1.18382	1.76318	0.671414	0.501957	0.632068	2.61249	2.2587	1.14162	1.9785	0.0478718	0.245755		PXT1	6	7.04307	3.05821	1.04816	2.91768	0.00352641	0.0125065	7.04307	0.330558	0.896027	0.368915	0.712191	0.855914
KCTD20	6	715.074	0.342566	0.107969	3.17283	0.00150961	0.0046655	715.074	-0.058305	0.106627	-0.546811	0.584509	0.884965	715.074	0.436059	0.107138	4.07007	4.7e-05	0.000166953	715.074	-0.00631143	0.105942	-0.0595744	0.952495	1		KCTD20	6	1317.58	0.0120183	0.14747	0.0814962	0.935047	0.968567	1317.58	-0.116495	0.149821	-0.77756	0.436829	0.660047
STK38	6	953.394	-0.154957	0.0785345	-1.97311	0.0484836	0.0997465	953.394	-0.132861	0.0775416	-1.71342	0.0866361	0.357536	953.394	-0.268172	0.0781497	-3.43151	0.000600224	0.00177421	953.394	-0.122006	0.0769956	-1.58458	0.113062	0.408243		STK38	6	660.592	0.0154339	0.113688	0.135757	0.892013	0.938752	660.592	-0.000450343	0.105683	-0.00426126	0.9966	1
SRSF3	6	1454.86	-0.28063	0.0715432	-3.92252	8.76274e-05	0.000343382	1454.86	-0.134575	0.0690079	-1.95014	0.0511592	0.256418	1454.86	-0.182183	0.0707083	-2.57654	0.00997941	0.0230944	1454.86	-0.0904603	0.0685788	-1.31907	0.187145	0.531148		SRSF3	6	3409.87	0.374754	0.139522	2.68598	0.00723182	0.0226659	3409.87	0.0620593	0.139526	0.444787	0.656474	0.82163
CDKN1A	6	3374.12	-1.59254	0.108759	-14.6428	1.49796e-48	1.70438e-46	3374.12	-0.0303426	0.109227	-0.277794	0.78117	0.960164	3374.12	-2.32872	0.109273	-21.311	8.97e-101	3.32e-98	3374.12	-0.0768927	0.109138	-0.704545	0.481094	0.805601		CDKN1A	6	3782.19	0.0711051	0.227371	0.312727	0.754488	0.839544	3782.19	0.320146	0.227257	1.40874	0.158912	0.358801
RAB44	6	0.812717	0.157047	1.98769	0.0790095	0.937025	NA	0.812717	1.09023	1.93861	0.562376	0.57386	NA	0.812717	-1.59379	2.15845	-0.738394	0.460275	NA	0.812717	-0.160029	2.0778	-0.0770185	0.938609	NA		RAB44	6	6.1648	2.63263	0.923644	2.85027	0.00436826	0.0149632	6.1648	1.03379	1.01748	1.01603	0.309616	0.538149
CPNE5	6	2.72946	1.30759	1.16394	1.12342	0.261261	0.39617	2.72946	2.06094	1.15082	1.79084	0.0733184	0.322256	2.72946	0.766444	1.18438	0.647128	0.517549	0.647415	2.72946	2.20581	1.13681	1.94035	0.0523371	0.259951		CPNE5	6	8.66864	2.21367	0.750443	2.94981	0.00317968	0.0114593	8.66864	1.3021	0.721072	1.80578	0.070953	0.216789
PPIL1	6	298.455	-0.158788	0.106242	-1.49459	0.13502	0.234379	298.455	-0.0769969	0.110687	-0.695624	0.486664	0.832961	298.455	-0.236041	0.105218	-2.24336	0.0248735	0.0521966	298.455	-0.172518	0.110182	-1.56576	0.117404	0.416025		PPIL1	6	412.606	-0.530006	0.203188	-2.60845	0.00909524	0.0273621	412.606	-0.549391	0.206531	-2.66009	0.00781199	0.0530613
C6orf89	6	1369.47	0.278105	0.0614546	4.52538	6.0288e-06	2.91325e-05	1369.47	0.23133	0.0616582	3.75181	0.000175565	0.0029737	1369.47	0.167949	0.0611594	2.74609	0.00603097	0.0146147	1369.47	0.188714	0.0613281	3.07713	0.00209007	0.0253428		C6orf89	6	1232.26	-0.826098	0.140647	-5.87356	4.26542e-09	7.34055e-08	1232.26	-0.327701	0.135398	-2.42028	0.0155084	0.0810445
PI16	6	0.977242	0.520074	2.1541	0.241435	0.809218	NA	0.977242	1.00591	1.70225	0.590933	0.554565	NA	0.977242	1.76125	1.98667	0.886533	0.37533	NA	0.977242	1.07628	1.68723	0.637901	0.523538	NA		PI16	6	2.42051	1.31703	1.15747	1.13785	0.255181	0.383232	2.42051	0.759566	1.29655	0.585835	0.557986	NA
MTCH1	6	1763.28	0.0309241	0.0647212	0.477805	0.632789	0.763411	1763.28	0.0685794	0.0626814	1.0941	0.273913	0.655387	1763.28	-0.185997	0.0646743	-2.87591	0.00402863	0.0101414	1763.28	-0.0169663	0.0625444	-0.271268	0.786185	0.956888		MTCH1	6	1327.28	-0.155414	0.197568	-0.786637	0.431494	0.566317	1327.28	0.128187	0.19642	0.652615	0.514005	0.725193
FGD2	6	0.869532	0.520074	2.29901	0.226216	0.821033	NA	0.869532	1.93702	1.95293	0.991852	0.32127	NA	0.869532	1.76172	2.14295	0.822102	0.411019	NA	0.869532	0.841875	2.01645	0.417504	0.67631	NA		FGD2	6	1.622	2.98625	1.83905	1.6238	0.104418	0.19295	1.622	-0.154048	1.2835	-0.120021	0.904467	NA
PIM1	6	523.032	-0.844588	0.115099	-7.33793	2.16924e-13	2.59517e-12	523.032	0.149407	0.150924	0.989951	0.322198	0.701879	523.032	-0.864463	0.114471	-7.55184	4.29e-14	4.18e-13	523.032	0.350936	0.146952	2.38811	0.0169353	0.123036		PIM1	6	706.155	0.643218	0.294668	2.18285	0.0290467	0.069811	706.155	0.611073	0.301218	2.02867	0.0424918	0.154658
TMEM217	6	40.7357	1.59995	0.5132	3.1176	0.00182333	0.00552752	40.7357	-0.138215	0.255227	-0.541537	0.588138	0.886648	40.7357	1.61669	0.506459	3.19214	0.00141221	0.00390159	40.7357	-0.135924	0.253255	-0.536709	0.591469	0.872265		TMEM217	6	25.6633	0.876325	0.544726	1.60874	0.107672	0.197477	25.6633	0.490054	0.491394	0.997274	0.318632	0.548046
gene:ENSG00000286105	6	0	NA	NA	NA	NA	NA	0	NA	NA	NA	NA	NA	0	NA	NA	NA	NA	NA	0	NA	NA	NA	NA	NA		gene:ENSG00000286105	6	0	NA	NA	NA	NA	NA	0	NA	NA	NA	NA	NA
TBC1D22B	6	322.659	0.1815	0.0989763	1.83377	0.0666881	0.130808	322.659	0.0941598	0.102485	0.918765	0.358218	0.736061	322.659	0.173789	0.0976253	1.78016	0.0750497	0.135738	322.659	0.156245	0.100734	1.55107	0.120886	0.422575		TBC1D22B	6	315.922	0.0866973	0.11789	0.735411	0.46209	0.594879	315.922	0.404798	0.116745	3.46738	0.000525558	0.00851056
RNF8	6	195.029	0.413665	0.205262	2.0153	0.0438733	0.0914579	195.029	0.119466	0.133601	0.894201	0.371215	0.745306	195.029	1.0067	0.194214	5.18348	2.18e-07	1.09e-06	195.029	0.0484536	0.133173	0.363839	0.715978	0.927349		RNF8	6	192.729	-0.388973	0.177482	-2.19162	0.0284073	0.0685871	192.729	0.0608665	0.144419	0.421456	0.673422	0.832176
CMTR1	6	577.935	0.419141	0.10251	4.08877	4.33668e-05	0.000179591	577.935	0.687113	0.0991546	6.92971	4.2172e-12	2.18209e-10	577.935	0.598934	0.101078	5.92546	3.11e-09	1.93e-08	577.935	0.566002	0.0990272	5.71562	1.09306e-08	4.32754e-07		CMTR1	6	499.73	-0.657991	0.191659	-3.43313	0.000596647	0.00278793	499.73	0.247575	0.187447	1.32077	0.186579	0.398425
CCDC167	6	35.9971	0.391279	0.398341	0.982272	0.325966	0.47077	35.9971	-0.196871	0.274789	-0.716444	0.473717	0.825264	35.9971	1.09695	0.374175	2.93166	0.00337161	0.00862374	35.9971	-0.0917187	0.270703	-0.338817	0.734748	0.936839		CCDC167	6	50.8078	-0.366384	0.325352	-1.12611	0.260118	0.388204	50.8078	-0.0785691	0.296243	-0.265218	0.790841	0.900552
gene:ENSG00000279942	6	0	NA	NA	NA	NA	NA	0	NA	NA	NA	NA	NA	0	NA	NA	NA	NA	NA	0	NA	NA	NA	NA	NA		gene:ENSG00000279942	6	0.0930215	0	5.2679	0	1	NA	0.0930215	0	5.2679	0	1	NA
MDGA1	6	11.5886	-1.33476	1.59151	-0.838677	0.40165	0.548538	11.5886	0.488154	0.403157	1.21083	0.225961	0.600138	11.5886	-0.680069	1.47809	-0.460099	0.645445	0.764655	11.5886	0.431874	0.401096	1.07673	0.281599	0.650494		MDGA1	6	7.91111	1.30728	0.763264	1.71275	0.0867589	0.166626	7.91111	1.1602	0.558745	2.07645	0.0378526	0.144406
ZFAND3	6	1264.58	-0.525964	0.0599182	-8.77804	1.66344e-18	3.05688e-17	1264.58	0.109616	0.0612179	1.79058	0.0733604	0.32235	1264.58	-0.563251	0.0593073	-9.49716	2.16e-21	3.66e-20	1264.58	0.0139842	0.0610158	0.22919	0.818721	0.965547		ZFAND3	6	1447.58	0.518799	0.143329	3.61964	0.000295018	0.00153018	1447.58	-0.027703	0.143762	-0.1927	0.847194	0.933646
BTBD9	6	279.231	-0.0393513	0.102601	-0.383535	0.701323	0.820163	279.231	-0.0667146	0.101248	-0.658921	0.509946	0.84908	279.231	-0.173356	0.101798	-1.70295	0.088578	0.156531	279.231	-0.0102584	0.0994619	-0.103139	0.917853	0.995511		BTBD9	6	410.354	0.194104	0.138343	1.40306	0.160598	0.268387	410.354	-0.0486414	0.132475	-0.367176	0.713488	0.856782
GLO1	6	1156.32	-0.222594	0.0743859	-2.99242	0.00276774	0.00804983	1156.32	-0.139654	0.0678948	-2.05692	0.0396938	0.216836	1156.32	-0.0386054	0.0729131	-0.529471	0.596479	0.722077	1156.32	-0.100209	0.0674309	-1.4861	0.137252	0.453832		GLO1	6	2250.77	-0.205261	0.133613	-1.53624	0.12448	0.220876	2250.77	-0.437467	0.133415	-3.279	0.00104174	0.0138755
DNAH8	6	1.43889	0.138625	1.61532	0.0858188	0.931611	NA	1.43889	0.582511	1.25537	0.464013	0.642638	NA	1.43889	-0.129558	1.61963	-0.0799919	0.936244	0.979879	1.43889	0.35249	1.26143	0.279437	0.77991	NA		DNAH8	6	18.3781	1.95829	0.701618	2.79111	0.00525275	0.0174394	18.3781	0.553143	0.665475	0.831201	0.40586	0.631823
GLP1R	6	1.16362	0	2.01532	0	1	NA	1.16362	0.346541	1.32504	0.261532	0.793682	NA	1.16362	0	2.01532	0	1	1	1.16362	-0.549323	1.37691	-0.398954	0.689927	NA		GLP1R	6	0.487805	2.40476	3.35749	0.716239	0.473844	NA	0.487805	-0.895559	3.42356	-0.261587	0.79364	NA
SAYSD1	6	198.611	0.897115	0.178305	5.03134	4.87059e-07	2.78372e-06	198.611	0.136543	0.114808	1.18932	0.234315	0.611101	198.611	1.11106	0.173349	6.40937	1.46e-10	1.04e-09	198.611	0.0313648	0.114501	0.273927	0.784141	0.95582		SAYSD1	6	270.501	0.0134591	0.186967	0.0719863	0.942613	0.973522	270.501	-0.198665	0.171302	-1.15974	0.246155	0.469526
KCNK5	6	435.651	-0.391269	0.121475	-3.22098	0.00127755	0.00399683	435.651	0.244346	0.105968	2.30586	0.0211187	0.140535	435.651	-0.861014	0.123434	-6.97549	3.05e-12	2.54e-11	435.651	0.154903	0.105751	1.4648	0.142977	0.463425		KCNK5	6	255.424	0.550866	0.275132	2.00219	0.0452646	0.0990129	255.424	0.316282	0.275353	1.14864	0.250704	0.474172
KCNK17	6	0.15927	0	5.2679	0	1	NA	0.15927	0.0334434	5.2679	0.00634853	0.994935	NA	0.15927	0.280835	5.2679	0.0533107	0.957484	NA	0.15927	-1.08054	5.26765	-0.205128	0.837472	NA		KCNK17	6	0.377173	-0.413022	5.00973	-0.0824439	0.934294	NA	0.377173	1.05172	5.05014	0.208256	0.835029	NA
KCNK16	6	0	NA	NA	NA	NA	NA	0	NA	NA	NA	NA	NA	0	NA	NA	NA	NA	NA	0	NA	NA	NA	NA	NA		KCNK16	6	0.2838	2.32056	5.24268	0.442629	0.658034	NA	0.2838	-1.87423	5.22953	-0.358394	0.720049	NA
KIF6	6	26.7864	0.561754	1.04154	0.539347	0.589647	0.725494	26.7864	0.628035	0.271182	2.31592	0.0205629	0.138338	26.7864	0.54324	1.01769	0.533796	0.593482	0.719336	26.7864	0.794735	0.267	2.97654	0.00291526	0.0329765		KIF6	6	37.5515	1.02353	0.475508	2.1525	0.0313578	0.0741814	37.5515	-0.397347	0.295918	-1.34276	0.17935	0.388767
DAAM2	6	47.0798	0.520075	1.68158	0.309278	0.75711	0.862806	47.0798	2.52592	0.292603	8.63259	5.99765e-18	5.76878e-16	47.0798	1.17383	1.57483	0.745366	0.456051	0.588601	47.0798	2.61554	0.291245	8.98054	2.6945e-19	6.8136e-17		DAAM2	6	11.3972	0.769556	0.750185	1.02582	0.304975	0.436846	11.3972	0.631489	0.605119	1.04358	0.29668	0.524149
gene:ENSG00000281969	6	0	NA	NA	NA	NA	NA	0	NA	NA	NA	NA	NA	0	NA	NA	NA	NA	NA	0	NA	NA	NA	NA	NA		gene:ENSG00000281969	6	0.181025	-0.235215	5.24146	-0.0448759	0.964206	NA	0.181025	0	5.2679	0	1	NA
MOCS1	6	230.882	0.175291	0.290663	0.603074	0.546459	0.68469	230.882	1.08637	0.156168	6.95638	3.49124e-12	1.83063e-10	230.882	-0.0241091	0.289477	-0.0832853	0.933625	0.977889	230.882	0.99861	0.155985	6.40195	1.53405e-10	8.3801e-09		MOCS1	6	74.5802	-0.225541	0.277318	-0.813293	0.41605	0.551134	74.5802	-0.0998982	0.214034	-0.466739	0.640687	0.811359
LRFN2	6	0.232221	-0.441715	5.22396	-0.0845557	0.932615	NA	0.232221	0.995227	5.22396	0.190512	0.848908	NA	0.232221	-1.64273	5.22396	-0.314461	0.753171	NA	0.232221	0.842943	5.22371	0.161369	0.871803	NA		LRFN2	6	1.63847	3.50239	1.85044	1.89274	0.0583931	0.121326	1.63847	3.27015	1.89386	1.72671	0.0842193	NA
UNC5CL	6	18.3218	0.317895	0.405888	0.783209	0.433505	0.579849	18.3218	-0.261225	0.46875	-0.557281	0.577336	0.882991	18.3218	-0.377552	0.416541	-0.906399	0.364725	0.496425	18.3218	-0.051463	0.453096	-0.113581	0.90957	0.994608		UNC5CL	6	47.5874	-0.206495	0.399432	-0.516972	0.605176	0.720572	47.5874	0.623419	0.384158	1.62282	0.104628	0.277007
OARD1	6	238.283	0.234639	0.113249	2.07188	0.0382767	0.0814529	238.283	0.0679126	0.115564	0.587664	0.556758	0.875199	238.283	0.0972247	0.112537	0.863935	0.387623	0.518897	238.283	-0.037949	0.11511	-0.329676	0.741645	0.940104		OARD1	6	410.49	-0.469823	0.127335	-3.68966	0.000224558	0.00120991	410.49	-0.261076	0.118484	-2.20347	0.0275615	0.117405
TSPO2	6	0	NA	NA	NA	NA	NA	0	NA	NA	NA	NA	NA	0	NA	NA	NA	NA	NA	0	NA	NA	NA	NA	NA		TSPO2	6	0	NA	NA	NA	NA	NA	0	NA	NA	NA	NA	NA
APOBEC2	6	0	NA	NA	NA	NA	NA	0	NA	NA	NA	NA	NA	0	NA	NA	NA	NA	NA	0	NA	NA	NA	NA	NA		APOBEC2	6	0	NA	NA	NA	NA	NA	0	NA	NA	NA	NA	NA
NFYA	6	442.778	-0.329012	0.125638	-2.61874	0.00882548	0.0225745	442.778	-0.116183	0.0981043	-1.18428	0.236302	0.613876	442.778	-0.0355819	0.120803	-0.294544	0.768343	0.864734	442.778	-0.0889577	0.0974942	-0.912441	0.361537	0.71849		NFYA	6	753.104	0.739708	0.124873	5.9237	3.14773e-09	5.55035e-08	753.104	-0.0763553	0.120586	-0.633203	0.526601	0.733989
TREML1	6	0.375076	0	3.86631	0	1	NA	0.375076	1.84274	3.75724	0.490449	0.623816	NA	0.375076	0	3.86631	0	1	NA	0.375076	1.37339	3.77478	0.363832	0.715983	NA		TREML1	6	0.800909	3.00812	2.71129	1.10948	0.267223	0.395677	0.800909	1.05173	2.83585	0.370871	0.710734	NA
TREM2	6	0.181326	0	5.2679	0	1	NA	0.181326	0.715342	5.25147	0.136217	0.891649	NA	0.181326	0	5.2679	0	1	NA	0.181326	-0.118844	5.26765	-0.022561	0.982	NA		TREM2	6	0.321882	0	5.23928	0	1	NA	0.321882	1.05172	5.23928	0.200738	0.840903	NA
TREML2	6	537.023	-2.36537	0.143783	-16.451	8.24382e-61	1.5029e-58	537.023	1.50536	1.44879	1.03905	0.298781	0.682681	537.023	-2.31555	0.142716	-16.2249	3.36e-59	3.39e-57	537.023	-0.11881	1.67143	-0.0710832	0.943331	0.999714		TREML2	6	141.476	-1.38848	0.252379	-5.50158	3.764e-08	5.41623e-07	141.476	-0.880515	1.27499	-0.690605	0.489814	0.705205
TREML4	6	0.47265	-0.913755	4.3212	-0.211459	0.832529	NA	0.47265	0	4.44735	0	1	NA	0.47265	-1.32327	4.33528	-0.305232	0.760189	NA	0.47265	0	4.4472	0	1	NA		TREML4	6	0.292296	1.35878	5.24268	0.259176	0.795499	NA	0.292296	0	5.2679	0	1	NA
TREM1	6	10.3694	-0.307938	0.488382	-0.630526	0.52835	0.667808	10.3694	1.89817	1.02088	1.85936	0.0629766	0.29225	10.3694	-0.89506	0.499458	-1.79206	0.0731232	0.132913	10.3694	1.99758	1.00603	1.9856	0.0470774	0.24343		TREM1	6	5.46173	-1.75096	0.763615	-2.29299	0.0218488	0.0557264	5.46173	-0.489988	1.4436	-0.33942	0.734293	0.869239
NCR2	6	0	NA	NA	NA	NA	NA	0	NA	NA	NA	NA	NA	0	NA	NA	NA	NA	NA	0	NA	NA	NA	NA	NA		NCR2	6	0	NA	NA	NA	NA	NA	0	NA	NA	NA	NA	NA
gene:ENSG00000279284	6	0	NA	NA	NA	NA	NA	0	NA	NA	NA	NA	NA	0	NA	NA	NA	NA	NA	0	NA	NA	NA	NA	NA		gene:ENSG00000279284	6	0	NA	NA	NA	NA	NA	0	NA	NA	NA	NA	NA
gene:ENSG00000280371	6	0	NA	NA	NA	NA	NA	0	NA	NA	NA	NA	NA	0	NA	NA	NA	NA	NA	0	NA	NA	NA	NA	NA		gene:ENSG00000280371	6	0	NA	NA	NA	NA	NA	0	NA	NA	NA	NA	NA
FOXP4	6	393.656	0.781827	0.153202	5.10324	3.33882e-07	1.9542e-06	393.656	-0.174985	0.0911811	-1.91909	0.0549724	0.268826	393.656	0.967936	0.148891	6.50095	7.98e-11	5.81e-10	393.656	-0.196686	0.0906867	-2.16886	0.0300937	0.180355		FOXP4	6	403.138	-0.0483134	0.151776	-0.318321	0.750241	0.83695	403.138	-0.056879	0.132758	-0.42844	0.668331	0.82899
MDFI	6	191.609	0.29736	0.172269	1.72613	0.0843232	0.159509	191.609	-0.525631	0.174417	-3.01364	0.00258136	0.028502	191.609	0.4838	0.170005	2.84579	0.00443009	0.0110319	191.609	-0.458502	0.172241	-2.66198	0.00776825	0.0695549		MDFI	6	295.497	-0.957529	0.267829	-3.57515	0.000350028	0.0017729	295.497	0.421282	0.270258	1.55881	0.11904	0.300684
TFEB	6	132.222	-0.502776	0.149851	-3.35518	0.000793132	0.00259062	132.222	0.354537	0.18991	1.86687	0.0619196	0.289817	132.222	-0.432997	0.147089	-2.94377	0.00324238	0.00832044	132.222	0.36259	0.187214	1.93676	0.0527742	0.261337		TFEB	6	169.939	-0.724657	0.32247	-2.24721	0.0246267	0.061259	169.939	0.145526	0.327988	0.443693	0.657264	0.822102
PGC	6	10.7727	-0.75295	0.446545	-1.68617	0.0917638	0.170864	10.7727	0	1.70042	0	1	1	10.7727	-0.450198	0.430118	-1.04669	0.295245	0.421837	10.7727	0.842959	1.70041	0.49574	0.620078	0.885342		PGC	6	5.0404	-0.913477	0.971795	-0.93999	0.347223	0.48262	5.0404	1.59854	1.67749	0.952937	0.340622	0.569823
FRS3	6	47.059	0.439135	0.310792	1.41296	0.157668	0.265283	47.059	0.108476	0.248478	0.436562	0.662429	0.918288	47.059	0.523038	0.304224	1.71925	0.0855686	0.152031	47.059	0.303933	0.243694	1.24719	0.212328	0.565846		FRS3	6	74.4239	0.329686	0.346983	0.950151	0.342035	0.477039	74.4239	0.12446	0.318584	0.390667	0.696043	0.846366
gene:ENSG00000124593	6	234.077	-0.0688481	0.161322	-0.426773	0.669544	0.794607	234.077	0.41355	0.131807	3.13754	0.00170375	0.0204528	234.077	0.118813	0.156855	0.757472	0.448767	0.582214	234.077	0.416888	0.13109	3.18016	0.00147192	0.018962		gene:ENSG00000124593	6	507.22	-0.218834	0.253009	-0.864926	0.387079	0.523321	507.22	0.721604	0.24639	2.92871	0.00340368	0.0309276
PRICKLE4	6	0	NA	NA	NA	NA	NA	0	NA	NA	NA	NA	NA	0	NA	NA	NA	NA	NA	0	NA	NA	NA	NA	NA		PRICKLE4	6	0	NA	NA	NA	NA	NA	0	NA	NA	NA	NA	NA
TOMM6	6	512.885	-0.391266	0.0927454	-4.21871	2.45703e-05	0.000106507	512.885	-0.0742734	0.0904511	-0.821144	0.411564	0.778479	512.885	-0.459866	0.0918568	-5.00633	5.55e-07	2.61e-06	512.885	-0.173517	0.0901664	-1.92441	0.0543028	0.266216		TOMM6	6	708.143	-1.34575	0.241586	-5.57049	2.54021e-08	3.78916e-07	708.143	-0.755056	0.241531	-3.12613	0.00177126	0.0201938
USP49	6	93.4665	0.497584	0.235017	2.11723	0.0342406	0.0740625	93.4665	0.264298	0.215774	1.22489	0.220618	0.593692	93.4665	0.390249	0.233662	1.67014	0.0948908	0.165882	93.4665	-0.0345273	0.217155	-0.158998	0.87367	0.986921		USP49	6	246.889	0.937515	0.215227	4.35593	1.32504e-05	0.000102187	246.889	0.381	0.205761	1.85166	0.0640748	0.202862
gene:ENSG00000288721	6	23.7496	-0.430737	0.538016	-0.800602	0.423362	0.569846	23.7496	0.175227	0.642752	0.272619	0.785146	0.961178	23.7496	-0.100532	0.530732	-0.189421	0.849763	0.92829	23.7496	1.00742	0.610488	1.65019	0.098904	0.377463		gene:ENSG00000288721	6	20.5291	2.11907	0.660822	3.20672	0.00134256	0.00554576	20.5291	1.90033	0.635546	2.99008	0.00278907	0.026926
MED20	6	240.855	0.533995	0.116465	4.58501	4.53962e-06	2.24021e-05	240.855	0.0418223	0.111452	0.375248	0.707476	0.935711	240.855	0.379303	0.115885	3.27309	0.00106378	0.00300111	240.855	-0.048959	0.110896	-0.441486	0.658861	0.901879		MED20	6	315.258	-0.177308	0.147716	-1.20033	0.230011	0.353794	315.258	-0.347352	0.142337	-2.44034	0.0146735	0.078484
BYSL	6	187.411	-0.375821	0.129365	-2.90512	0.00367111	0.0103398	187.411	-0.0945299	0.123977	-0.76248	0.445774	0.806458	187.411	-0.568579	0.128866	-4.41216	1.02e-05	4.04e-05	187.411	-0.0488544	0.122078	-0.40019	0.689017	0.915148		BYSL	6	211.421	0.442109	0.204054	2.16663	0.0302634	0.0721738	211.421	0.259061	0.204801	1.26494	0.205893	0.421015
CCND3	6	475.247	-0.207957	0.121228	-1.71542	0.0862682	0.162613	475.247	-0.0426984	0.117918	-0.362101	0.717276	0.940674	475.247	-0.294465	0.120566	-2.44235	0.0145919	0.0325084	475.247	-0.0289935	0.117259	-0.24726	0.804707	0.962187		CCND3	6	564.271	-0.135897	0.228164	-0.595611	0.551435	0.674286	564.271	-0.0828946	0.22998	-0.360442	0.718516	0.859921
TAF8	6	405.569	0.0739403	0.0967581	0.764177	0.444762	0.58989	405.569	0.0486308	0.0918412	0.52951	0.596452	0.890673	405.569	0.37103	0.0938054	3.95531	7.64e-05	0.000262428	405.569	0.178474	0.0901417	1.97993	0.0477111	0.245492		TAF8	6	456.628	-0.0441927	0.135838	-0.325335	0.744928	0.832842	456.628	0.0477797	0.132665	0.360153	0.718733	0.860092
C6orf132	6	937.559	-0.495628	0.167635	-2.9566	0.00311057	0.00892556	937.559	-0.0789675	0.085414	-0.924526	0.355212	0.734237	937.559	-0.751065	0.167995	-4.47075	7.79e-06	3.13e-05	937.559	0.021868	0.085059	0.257092	0.797108	0.959449		C6orf132	6	1249.78	1.12972	0.135813	8.31823	8.9287e-17	5.22738e-15	1249.78	-0.309715	0.132789	-2.33239	0.0196804	0.0947189
GUCA1ANB	6	0.0610489	0.520068	5.2679	0.0987239	0.921358	NA	0.0610489	0	5.2679	0	1	NA	0.0610489	0	5.2679	0	1	NA	0.0610489	0	5.26765	0	1	NA		GUCA1ANB	6	2.43118	3.25135	2.072	1.56918	0.116605	0.209853	2.43118	2.38164	2.11209	1.12762	0.259479	NA
GUCA1A	6	0	NA	NA	NA	NA	NA	0	NA	NA	NA	NA	NA	0	NA	NA	NA	NA	NA	0	NA	NA	NA	NA	NA		GUCA1A	6	1.27717	2.8313	3.26829	0.866295	0.386328	0.522508	1.27717	0	3.41538	0	1	NA
GUCA1B	6	9.30876	0.277629	0.581003	0.477844	0.632761	0.763411	9.30876	-0.0132832	0.652796	-0.0203482	0.983766	1	9.30876	0.46194	0.568766	0.81218	0.416689	0.548278	9.30876	-0.0449495	0.645481	-0.0696372	0.944483	1		GUCA1B	6	43.3344	1.59197	0.367698	4.32957	1.49399e-05	0.000113507	43.3344	1.10002	0.382437	2.87634	0.0040231	0.034454
MRPS10	6	308.253	0.127296	0.108032	1.17832	0.23867	0.369343	308.253	0.0779466	0.113422	0.687225	0.491941	0.836331	308.253	0.227019	0.106198	2.13769	0.0325418	0.066017	308.253	0.129221	0.111729	1.15656	0.247452	0.611628		MRPS10	6	495.046	-0.0677953	0.188861	-0.35897	0.719618	0.813578	495.046	-0.396152	0.190096	-2.08396	0.0371638	0.142924
TRERF1	6	94.0659	0.659096	0.250793	2.62805	0.00858771	0.022033	94.0659	0.0855462	0.216125	0.395818	0.69224	0.929747	94.0659	0.469315	0.250213	1.87566	0.0607024	0.113816	94.0659	0.129296	0.214484	0.602825	0.546625	0.846538		TRERF1	6	266.704	0.848936	0.159642	5.31775	1.05057e-07	1.35891e-06	266.704	1.17364	0.158892	7.38643	1.50827e-13	2.11197e-11
UBR2	6	514.693	0.219059	0.0833141	2.62931	0.00855584	0.0219618	514.693	0.14582	0.0825551	1.76633	0.0773398	0.332358	514.693	0.287967	0.0819123	3.51555	0.00043885	0.00133197	514.693	0.131184	0.0817522	1.60466	0.108569	0.398773		UBR2	6	675.457	-0.452587	0.126308	-3.58321	0.000339399	0.00172639	675.457	-0.0603544	0.123581	-0.488379	0.625282	0.801854
PRPH2	6	1.30623	2.37246	1.67262	1.41841	0.156071	NA	1.30623	2.23104	1.63821	1.36188	0.173235	NA	1.30623	3.49465	1.57176	2.22341	0.0261884	0.0545512	1.30623	2.37599	1.61402	1.47209	0.140997	NA		PRPH2	6	16.1172	0.444036	0.553038	0.802903	0.422031	0.556956	16.1172	1.43449	0.796713	1.80051	0.0717809	0.218382
TBCC	6	198.698	0.436027	0.136204	3.20128	0.00136819	0.00426458	198.698	0.0985652	0.113896	0.865395	0.386822	0.758644	198.698	0.550111	0.133033	4.13514	3.55e-05	0.000129172	198.698	-0.0585357	0.113923	-0.513816	0.607381	0.880004		TBCC	6	234.445	0.447276	0.197384	2.26602	0.0234504	0.0590213	234.445	-0.000889965	0.189926	-0.00468585	0.996261	1
BICRAL	6	224.338	0.614218	0.155284	3.95544	7.63946e-05	0.000303066	224.338	-0.0962346	0.112264	-0.857221	0.391323	0.761355	224.338	0.909052	0.150163	6.05379	1.41e-09	9.12e-09	224.338	-0.0497553	0.111017	-0.448177	0.654026	0.899226		BICRAL	6	474.903	0.395435	0.156313	2.52976	0.011414	0.0329274	474.903	-0.0249251	0.147171	-0.169362	0.865512	0.943551
RPL7L1	6	1715.49	-0.141635	0.0543731	-2.60487	0.00919103	0.0233731	1715.49	-0.0401161	0.0534503	-0.75053	0.452936	0.811116	1715.49	-0.0205403	0.0535232	-0.383764	0.701153	0.80995	1715.49	-0.0325737	0.0530221	-0.614343	0.538989	0.842415		RPL7L1	6	2269.62	-0.0117512	0.137663	-0.0853625	0.931973	0.966138	2269.62	-0.197821	0.137394	-1.43981	0.14992	0.346717
C6orf226	6	49.3175	0.225971	0.295114	0.765708	0.44385	0.589168	49.3175	-0.37962	0.25836	-1.46934	0.14174	0.469908	49.3175	0.182556	0.291515	0.626233	0.531162	0.660301	49.3175	-0.150148	0.252403	-0.594874	0.551928	0.849929		C6orf226	6	27.0959	0.087931	0.577874	0.152163	0.879058	0.929434	27.0959	0.0739597	0.500246	0.147847	0.882464	0.952521
PTCRA	6	1.26741	-0.676814	1.70575	-0.396784	0.691527	NA	1.26741	0	2.21921	0	1	NA	1.26741	-0.0648298	1.65125	-0.039261	0.968682	1	1.26741	0	2.21919	0	1	NA		PTCRA	6	6.14291	1.56072	0.777976	2.00613	0.0448425	0.0982936	6.14291	0.137568	1.59575	0.0862091	0.9313	0.974484
CNPY3	6	334.225	0.250441	0.169768	1.4752	0.14016	0.241291	334.225	-0.0464466	0.151611	-0.306354	0.759336	0.950944	334.225	0.0997918	0.169193	0.589809	0.555319	0.684008	334.225	0.0403971	0.150874	0.267754	0.788889	0.957418		CNPY3	6	412.243	-0.282835	0.194472	-1.45438	0.145842	0.249024	412.243	-0.118975	0.194567	-0.611488	0.540876	0.743762
GNMT	6	2.28839	-0.805957	1.29476	-0.622478	0.533628	0.672411	2.28839	-0.331071	1.07846	-0.306985	0.758855	0.950875	2.28839	-0.240568	1.20337	-0.199913	0.841549	0.922326	2.28839	-0.560196	1.08451	-0.516542	0.605476	0.879896		GNMT	6	3.8149	1.68475	0.918926	1.8334	0.0667438	0.135185	3.8149	0.457336	0.871995	0.524471	0.599951	0.785503
PEX6	6	274.654	0.0231569	0.131515	0.176078	0.860233	0.92551	274.654	0.0531702	0.119346	0.445511	0.655951	0.915353	274.654	-0.00186867	0.129919	-0.0143834	0.988524	1	274.654	0.0784874	0.118317	0.663363	0.507098	0.824677		PEX6	6	311.39	-0.478742	0.194588	-2.46028	0.0138827	0.0385117	311.39	0.429127	0.170848	2.51174	0.0120136	0.0695718
PPP2R5D	6	174.774	0.815411	0.199736	4.08245	4.45636e-05	0.000184261	174.774	-0.0760539	0.162105	-0.469165	0.638952	0.910438	174.774	0.954688	0.196505	4.85834	1.18e-06	5.34e-06	174.774	-0.248008	0.162186	-1.52916	0.126224	0.432273		PPP2R5D	6	261.05	0.0232909	0.161875	0.143882	0.885594	0.934304	261.05	-0.200348	0.151114	-1.3258	0.184905	0.396143
MEA1	6	501.12	0.492158	0.117007	4.20622	2.59679e-05	0.000112081	501.12	-0.158574	0.099672	-1.59096	0.111618	0.412938	501.12	0.665157	0.114921	5.78792	7.13e-09	4.24e-08	501.12	-0.193599	0.099252	-1.95058	0.0511069	0.255258		MEA1	6	651.078	-0.239098	0.191084	-1.25127	0.210834	0.330686	651.078	-0.266378	0.187754	-1.41876	0.155969	0.354797
KLHDC3	6	1397.59	-0.223599	0.0708443	-3.1562	0.0015984	0.00490965	1397.59	0.00731562	0.0783085	0.0934206	0.925569	0.998734	1397.59	-0.360502	0.0706706	-5.10116	3.38e-07	1.64e-06	1397.59	-0.0660307	0.0779678	-0.846897	0.397052	0.74632		KLHDC3	6	1066.81	-0.463882	0.197774	-2.34552	0.0190005	0.0497038	1066.81	0.0885786	0.197003	0.44963	0.652977	0.819247
RRP36	6	695.892	-0.452094	0.0877486	-5.15215	2.57523e-07	1.53871e-06	695.892	-0.245945	0.0877984	-2.80125	0.0050905	0.0488128	695.892	-0.447925	0.086817	-5.15942	2.48e-07	1.22e-06	695.892	-0.221787	0.087023	-2.5486	0.0108156	0.088547		RRP36	6	565.481	-0.367085	0.135309	-2.71294	0.00666889	0.0212057	565.481	-0.186868	0.133878	-1.39581	0.162771	0.364689
CUL7	6	327.68	0.0446476	0.130742	0.341493	0.732733	0.84497	327.68	-0.0166337	0.103398	-0.160872	0.872194	0.9879	327.68	-0.289987	0.131724	-2.20148	0.0277023	0.0573407	327.68	0.024631	0.102552	0.24018	0.810191	0.963649		CUL7	6	611.488	0.312144	0.163232	1.91227	0.055841	0.117032	611.488	0.284612	0.151146	1.88303	0.0596968	0.193779
KLC4	6	448.704	0.487753	0.114287	4.26778	1.97431e-05	8.71117e-05	448.704	0.132921	0.0959351	1.38553	0.165889	0.511735	448.704	0.638255	0.112102	5.69351	1.24e-08	7.16e-08	448.704	0.0416692	0.0956841	0.435488	0.663209	0.903919		KLC4	6	446.922	0.108175	0.183705	0.588852	0.55596	0.67783	446.922	0.271953	0.163371	1.66464	0.0959856	0.262627
gene:ENSG00000288564	6	2.43399	-0.09101	5.02184	-0.0181228	0.985541	1	2.43399	0	5.2679	0	1	1	2.43399	-5.47439	5.14776	-1.06345	0.287578	0.412752	2.43399	0	5.26765	0	1	1		gene:ENSG00000288564	6	3.0967	2.49176	5.23069	0.476374	0.633808	0.744008	3.0967	0	5.2679	0	1	NA
MRPL2	6	74.8013	-0.3164	0.228865	-1.38248	0.166826	0.277979	74.8013	-0.332765	0.233999	-1.42208	0.155004	0.492631	74.8013	0.0108899	0.222058	0.0490407	0.960887	0.996282	74.8013	-0.187196	0.228952	-0.817625	0.413571	0.759425		MRPL2	6	122.551	-0.625991	0.229732	-2.72488	0.00643254	0.0205857	122.551	-0.053825	0.229924	-0.234099	0.814908	0.914058
PTK7	6	656.324	0.671901	0.29879	2.24874	0.0245289	0.0553237	656.324	-0.0778999	0.0754797	-1.03207	0.302042	0.685176	656.324	1.09089	0.281944	3.86919	0.000109199	0.000366259	656.324	-0.0989179	0.075179	-1.31577	0.188253	0.532692		PTK7	6	663.194	0.17362	0.23957	0.724716	0.468626	0.600876	663.194	-0.00754104	0.204427	-0.0368887	0.970574	0.992814
SRF	6	752.645	-0.0341554	0.0919561	-0.371431	0.710317	0.827027	752.645	0.114641	0.0892404	1.28463	0.198922	0.561321	752.645	0.14626	0.0905967	1.61441	0.106438	0.182034	752.645	0.0924249	0.0887998	1.04082	0.297957	0.667151		SRF	6	1062.35	0.994885	0.159722	6.22884	4.69909e-10	9.78886e-09	1062.35	0.367634	0.159792	2.3007	0.0214084	0.0999526
CUL9	6	357.572	0.905772	0.120302	7.52915	5.10712e-14	6.51668e-13	357.572	0.172912	0.0990492	1.74572	0.0808603	0.342209	357.572	0.920549	0.118852	7.74534	9.53e-15	9.81e-14	357.572	0.0542084	0.0988655	0.548304	0.583483	0.867905		CUL9	6	411.841	-0.327061	0.188305	-1.73687	0.082411	0.159939	411.841	0.299493	0.173269	1.72849	0.0839013	0.241108
DNPH1	6	55.9916	0.242045	0.276529	0.8753	0.381411	0.528815	55.9916	-0.0444117	0.213045	-0.208461	0.834869	0.975846	55.9916	0.0351086	0.275804	0.127295	0.898707	0.954185	55.9916	-0.246431	0.21368	-1.15327	0.248798	0.613408		DNPH1	6	49.3857	-1.96711	0.3312	-5.93935	2.86163e-09	5.09603e-08	49.3857	0.00360927	0.245978	0.0146731	0.988293	1
TTBK1	6	1.82814	1.42252	2.01604	0.705599	0.480438	0.622942	1.82814	0.516191	1.41365	0.365147	0.715002	NA	1.82814	0	2.1015	0	1	1	1.82814	0.0422942	1.42648	0.0296493	0.976347	NA		TTBK1	6	5.69958	0.395494	0.94296	0.419417	0.674911	0.777062	5.69958	1.26341	0.722871	1.74777	0.0805039	0.235241
SLC22A7	6	0	NA	NA	NA	NA	NA	0	NA	NA	NA	NA	NA	0	NA	NA	NA	NA	NA	0	NA	NA	NA	NA	NA		SLC22A7	6	0.430711	0.569955	4.11833	0.138395	0.889928	NA	0.430711	0.0899396	4.11833	0.0218389	0.982576	NA
CRIP3	6	0.0610489	0.520068	5.2679	0.0987239	0.921358	NA	0.0610489	0	5.2679	0	1	NA	0.0610489	0	5.2679	0	1	NA	0.0610489	0	5.26765	0	1	NA		CRIP3	6	0.600845	-0.391835	3.1246	-0.125403	0.900204	NA	0.600845	0.492119	2.86021	0.172057	0.863393	NA
ZNF318	6	403.669	1.02934	0.118897	8.65735	4.82841e-18	8.45656e-17	403.669	0.153576	0.104662	1.46736	0.142279	0.470779	403.669	1.27828	0.116866	10.938	7.59e-28	1.98e-26	403.669	0.112304	0.104111	1.07869	0.280724	0.65004		ZNF318	6	702.896	0.359518	0.161723	2.22305	0.0262122	0.064407	702.896	-0.137233	0.159874	-0.85838	0.390683	0.61867
ABCC10	6	418.116	0.438298	0.101792	4.30582	1.66368e-05	7.43738e-05	418.116	0.029221	0.0933393	0.313062	0.754234	0.950151	418.116	0.44408	0.100518	4.41793	9.97e-06	3.94e-05	418.116	0.123321	0.0920331	1.33997	0.180256	0.521414		ABCC10	6	339.613	-0.125231	0.275414	-0.454699	0.649326	0.75699	339.613	0.47385	0.271102	1.74786	0.0804875	0.235241
DLK2	6	17.1289	0.314583	0.367067	0.857019	0.391435	0.538667	17.1289	0.583299	0.462009	1.26253	0.206759	0.573322	17.1289	0.294312	0.361774	0.813525	0.415917	0.54757	17.1289	0.452699	0.461158	0.981656	0.326269	0.690032		DLK2	6	36.4283	0.144951	0.319608	0.453528	0.650169	0.757628	36.4283	0.266288	0.335849	0.792881	0.427847	0.652464
TJAP1	6	380.785	0.650479	0.0939785	6.92157	4.4666e-12	4.73613e-11	380.785	0.0137731	0.0943282	0.146012	0.883912	0.990728	380.785	0.499172	0.0935602	5.33531	9.54e-08	4.95e-07	380.785	-0.181833	0.0946674	-1.92076	0.0547619	0.267599		TJAP1	6	465.987	0.301187	0.163862	1.83806	0.0660537	0.134	465.987	0.487778	0.158825	3.07118	0.00213218	0.0226534
LRRC73	6	7.84482	1.41829	1.61364	0.878935	0.379436	0.526774	7.84482	0.66129	0.511118	1.29381	0.195731	0.556967	7.84482	0.280839	1.71888	0.163385	0.870215	0.940126	7.84482	0.187449	0.518801	0.361312	0.717867	0.928022		LRRC73	6	20.5966	2.56278	1.20232	2.13153	0.0330451	0.0773456	20.5966	0.0523072	0.399192	0.131033	0.895749	0.958048
POLR1C	6	560.394	-0.0752142	0.0993319	-0.757201	0.448929	0.593602	560.394	0.0602918	0.0921361	0.654378	0.512868	0.850338	560.394	-0.129652	0.0984308	-1.31719	0.187776	0.292289	560.394	-0.0073343	0.0918071	-0.0798882	0.936326	0.998553		POLR1C	6	826.688	0.419551	0.107421	3.90568	9.39592e-05	0.000565998	826.688	0.169476	0.104977	1.61441	0.106438	0.280063
YIPF3	6	1121.72	0.0922673	0.0728139	1.26717	0.205096	0.3273	1121.72	-0.0491307	0.07188	-0.683509	0.494285	0.837966	1121.72	-0.140287	0.072797	-1.92709	0.053968	0.102728	1121.72	-0.114912	0.0716078	-1.60474	0.108551	0.398773		YIPF3	6	949.111	-0.382542	0.214497	-1.78344	0.0745152	0.147654	949.111	-0.156733	0.212434	-0.737797	0.460638	0.680674
XPO5	6	275.434	-0.0724433	0.117337	-0.617394	0.536975	0.675556	275.434	0.158739	0.112483	1.41123	0.158177	0.498564	275.434	-0.216537	0.116635	-1.85654	0.0633759	0.118046	275.434	0.13852	0.111569	1.24156	0.214398	0.568273		XPO5	6	238.645	-0.179853	0.2007	-0.89613	0.370183	0.506249	238.645	-0.0809717	0.195409	-0.41437	0.678603	0.835374
POLH	6	158.911	-0.138241	0.160013	-0.863937	0.387622	0.534798	158.911	0.00416555	0.150258	0.0277227	0.977883	1	158.911	-0.258388	0.158784	-1.62729	0.103675	0.17833	158.911	0.248547	0.146951	1.69136	0.0907681	0.362287		POLH	6	351.013	0.549274	0.181433	3.02742	0.00246653	0.00924818	351.013	0.381563	0.181802	2.09878	0.035836	0.13958
GTPBP2	6	820.602	0.520982	0.109617	4.75275	2.00665e-06	1.0459e-05	820.602	0.261389	0.0886192	2.94957	0.00318214	0.033732	820.602	0.512345	0.108425	4.72533	2.3e-06	9.94e-06	820.602	0.281269	0.088304	3.18523	0.00144638	0.0187253		GTPBP2	6	1271.94	0.543242	0.121626	4.4665	7.95086e-06	6.53494e-05	1271.94	0.468056	0.117083	3.99763	6.3979e-05	0.00179174
MAD2L1BP	6	183.208	0.614437	0.151873	4.04573	5.21611e-05	0.000212661	183.208	0.0357975	0.108385	0.330281	0.741188	0.946485	183.208	0.509076	0.15031	3.38684	0.000707031	0.00206166	183.208	0.0324673	0.107217	0.302817	0.762029	0.948295		MAD2L1BP	6	255.515	0.342736	0.139928	2.44938	0.0143103	0.0395266	255.515	0.094993	0.128412	0.739751	0.459451	0.679656
RSPH9	6	12.8445	0.184423	0.520873	0.354066	0.723289	0.837391	12.8445	0.13554	0.455004	0.297888	0.765788	0.952714	12.8445	0.214049	0.510772	0.419069	0.675165	0.790736	12.8445	0.135468	0.450066	0.300996	0.763418	0.948554		RSPH9	6	49.3	2.35688	0.383039	6.15312	7.5974e-10	1.52758e-08	49.3	1.547	0.355621	4.35013	1.3606e-05	0.000525723
MRPS18A	6	150.744	0.36796	0.187082	1.96684	0.0492014	0.101003	150.744	0.207324	0.166722	1.24353	0.213674	0.583214	150.744	0.319247	0.185349	1.72241	0.0849951	0.151127	150.744	-0.0142911	0.167184	-0.0854809	0.931879	0.998095		MRPS18A	6	126.689	-0.989423	0.196609	-5.03245	4.84242e-07	5.40847e-06	126.689	0.0075949	0.180633	0.0420461	0.966462	0.990211
VEGFA	6	2075.1	-0.830025	0.161273	-5.14671	2.65097e-07	1.58044e-06	2075.1	0.344931	0.152619	2.26008	0.0238161	0.153391	2075.1	-0.65057	0.159904	-4.0685	4.73e-05	0.000167935	2075.1	0.348031	0.152561	2.28126	0.0225331	0.147875		VEGFA	6	3682.49	0.816352	0.190571	4.28372	1.83791e-05	0.000136794	3682.49	0.722668	0.18891	3.82547	0.000130522	0.00307803
MRPL14	6	256.811	-0.248376	0.121611	-2.04238	0.0411142	0.0866316	256.811	0.0532678	0.117887	0.451855	0.651373	0.914409	256.811	-0.343189	0.120502	-2.84799	0.00439966	0.0109727	256.811	-0.0758659	0.117694	-0.644601	0.519186	0.831771		MRPL14	6	214.767	-0.373595	0.25521	-1.46387	0.143229	0.245687	214.767	-0.0127671	0.250515	-0.0509636	0.959354	0.98727
TMEM63B	6	806.05	0.121645	0.0939146	1.29527	0.195227	0.314586	806.05	-0.10001	0.0977565	-1.02305	0.306284	0.688842	806.05	-0.0437997	0.0937428	-0.467232	0.640334	0.760521	806.05	-0.103252	0.0971184	-1.06316	0.287711	0.657157		TMEM63B	6	563.707	-0.374365	0.146938	-2.54778	0.010841	0.0315543	563.707	0.186582	0.143416	1.30098	0.193264	0.40606
CAPN11	6	0.251391	-1.4035	5.2679	-0.266424	0.789912	NA	0.251391	-0.92834	5.2679	-0.176226	0.860117	NA	0.251391	0.35913	5.22565	0.0687245	0.945209	NA	0.251391	-1.08053	5.26765	-0.205125	0.837474	NA		CAPN11	6	2.63983	4.84763	1.63703	2.96123	0.00306414	0.0111189	2.63983	2.49454	1.81442	1.37484	0.169181	NA
MYMX	6	0.130041	-1.4035	5.2679	-0.266424	0.789912	NA	0.130041	-0.92834	5.2679	-0.176226	0.860117	NA	0.130041	-1.64273	5.2679	-0.311838	0.755164	NA	0.130041	-1.08056	5.26765	-0.205131	0.83747	NA		MYMX	6	0.201893	-0.391831	5.2679	-0.0743809	0.940707	NA	0.201893	-1.91005	5.22722	-0.365404	0.71481	NA
SLC29A1	6	178.193	-0.0365414	0.326398	-0.111954	0.91086	0.964743	178.193	0.0795055	0.340222	0.233687	0.815228	0.97006	178.193	-0.432845	0.326843	-1.32432	0.185397	0.289355	178.193	-0.227914	0.3414	-0.667588	0.504397	0.822629		SLC29A1	6	668.602	-0.893329	0.179268	-4.98321	6.25384e-07	6.79839e-06	668.602	-0.190778	0.205485	-0.928427	0.353186	0.581824
HSP90AB1	6	5510.65	-0.233555	0.0756544	-3.08713	0.00202101	0.00605761	5510.65	-0.0133988	0.0748296	-0.179057	0.857893	0.983234	5510.65	-0.296635	0.0755361	-3.92706	8.6e-05	0.000292902	5510.65	0.0644369	0.0747191	0.862388	0.388474	0.74069		HSP90AB1	6	13367.1	-0.0968283	0.175624	-0.551338	0.581402	0.699471	13367.1	-0.408416	0.175593	-2.32593	0.0200224	0.0955516
SLC35B2	6	742.018	-0.146037	0.0958322	-1.52388	0.127537	0.223934	742.018	-0.221815	0.0864467	-2.56592	0.0102903	0.0825548	742.018	-0.203345	0.0949839	-2.14083	0.0322876	0.0655986	742.018	-0.184717	0.0859106	-2.15011	0.0315468	0.187062		SLC35B2	6	613.45	-0.332454	0.242137	-1.373	0.169752	0.280213	613.45	-0.0912002	0.236296	-0.385958	0.699528	0.848476
NFKBIE	6	190.992	0.100027	0.206839	0.483599	0.628671	0.759814	190.992	0.0480177	0.103357	0.464583	0.64223	0.91119	190.992	-0.0238917	0.20411	-0.117054	0.906818	0.959692	190.992	-0.0286059	0.102883	-0.278042	0.78098	0.953853		NFKBIE	6	270.459	0.750071	0.264574	2.83502	0.00458231	0.0155891	270.459	0.356405	0.23339	1.52707	0.126743	0.312218
TMEM151B	6	16.1208	1.85202	0.517351	3.57982	0.000343833	0.00120518	16.1208	-0.00601464	0.441911	-0.0136105	0.989141	1	16.1208	1.2429	0.524802	2.36833	0.0178687	0.0388433	16.1208	-0.245735	0.44488	-0.552364	0.580699	0.866919		TMEM151B	6	26.7247	1.40256	0.383157	3.66053	0.000251695	0.00133406	26.7247	-0.106517	0.360031	-0.295855	0.767341	0.887556
gene:ENSG00000272442	6	2.96368	0.203861	1.33289	0.152946	0.878441	0.940776	2.96368	1.12459	1.27629	0.88114	0.378242	0.751118	2.96368	0.157547	1.32228	0.119148	0.905158	0.958554	2.96368	-0.373314	1.35644	-0.275216	0.78315	0.955262		gene:ENSG00000272442	6	3.28717	0.407868	1.30388	0.31281	0.754425	0.839544	3.28717	1.64215	1.20539	1.36234	0.173089	NA
TCTE1	6	2.15366	-4.96409	2.24988	-2.20638	0.0273573	0.0608475	2.15366	1.48115	2.00094	0.740226	0.459163	NA	2.15366	-5.20332	2.24988	-2.31271	0.0207383	0.044376	2.15366	-2.54422	2.29307	-1.10952	0.267204	NA		TCTE1	6	5.34091	0	2.11379	0	1	1	5.34091	-0.0370237	1.32964	-0.027845	0.977786	0.9965
AARS2	6	251.341	0.742712	0.128414	5.78371	7.30698e-09	5.39963e-08	251.341	0.0705041	0.113695	0.620117	0.535181	0.864771	251.341	0.561221	0.12803	4.38352	1.17e-05	4.57e-05	251.341	-0.137195	0.114072	-1.2027	0.229091	0.588513		AARS2	6	292.553	-0.193324	0.199193	-0.970539	0.331778	0.466363	292.553	0.136619	0.193269	0.706883	0.479639	0.695699
SPATS1	6	0.733655	-0.44172	2.34491	-0.188374	0.850583	NA	0.733655	0.92062	2.07316	0.444065	0.656995	NA	0.733655	1.58698	2.12455	0.746973	0.45508	NA	0.733655	-1.04265	2.26534	-0.460261	0.645329	NA		SPATS1	6	2.90415	1.3161	1.35298	0.972745	0.33068	0.465295	2.90415	0.408176	1.31428	0.31057	0.756128	NA
CDC5L	6	501.676	0.252445	0.0774767	3.25833	0.00112069	0.00354689	501.676	-0.113227	0.0766484	-1.47723	0.139614	0.465947	501.676	0.218711	0.0764453	2.86101	0.00422293	0.0105786	501.676	-0.0798421	0.0753971	-1.05895	0.289621	0.659158		CDC5L	6	690.663	-0.00316686	0.170264	-0.0185997	0.98516	1	690.663	-0.453217	0.169799	-2.66914	0.0076046	0.0523032
gene:ENSG00000279076	6	0	NA	NA	NA	NA	NA	0	NA	NA	NA	NA	NA	0	NA	NA	NA	NA	NA	0	NA	NA	NA	NA	NA		gene:ENSG00000279076	6	0.222022	-0.391831	5.2679	-0.0743809	0.940707	NA	0.222022	-2.74979	5.1866	-0.530173	0.595992	NA
SUPT3H	6	25.8084	0.745805	0.407001	1.83244	0.0668858	0.131132	25.8084	0.0931482	0.335481	0.277656	0.781277	0.960164	25.8084	0.82038	0.399616	2.05292	0.0400806	0.0792381	25.8084	0.514871	0.324029	1.58897	0.112068	0.406238		SUPT3H	6	77.6093	1.04166	0.331999	3.13754	0.00170375	0.00677828	77.6093	0.242924	0.316754	0.766917	0.443131	0.665001
RUNX2	6	9.00861	1.88691	1.17803	1.60175	0.109212	0.196907	9.00861	-0.153302	0.461502	-0.332181	0.739752	0.946485	9.00861	1.12618	1.21571	0.926354	0.354262	0.48573	9.00861	-0.271251	0.460398	-0.589165	0.55575	0.8528		RUNX2	6	20.4724	4.57075	0.981049	4.65904	3.17682e-06	2.88458e-05	20.4724	0.360843	0.50424	0.715618	0.474227	0.691462
CLIC5	6	2066.76	-0.607978	0.134827	-4.50932	6.50354e-06	3.12759e-05	2066.76	-0.640918	0.103237	-6.20821	5.35904e-10	2.22862e-08	2066.76	-1.46722	0.142817	-10.2734	9.29e-25	2.01e-23	2066.76	-0.657013	0.103149	-6.36953	1.89609e-10	1.01457e-08		CLIC5	6	1813.95	-1.12625	0.213376	-5.27822	1.30445e-07	1.65739e-06	1813.95	-0.768473	0.180474	-4.25807	2.06197e-05	0.000735973
ENPP4	6	290.873	1.65938	0.299044	5.54895	2.87392e-08	1.96095e-07	290.873	0.108586	0.118118	0.919301	0.357938	0.735968	290.873	1.99748	0.290831	6.86817	6.5e-12	5.26e-11	290.873	0.00904328	0.117927	0.0766856	0.938874	0.998931		ENPP4	6	382.979	-0.116575	0.186629	-0.624634	0.532211	0.657556	382.979	-0.614894	0.168776	-3.64326	0.000269208	0.00524427
ENPP5	6	221.394	0.190146	0.254012	0.74857	0.454116	0.598505	221.394	0.139881	0.114932	1.21708	0.223575	0.597649	221.394	0.429764	0.241883	1.77675	0.0756098	0.136585	221.394	-0.00460338	0.114874	-0.0400733	0.968035	1		ENPP5	6	262.73	-0.109351	0.22487	-0.486286	0.626764	0.738862	262.73	-0.565505	0.211682	-2.67148	0.00755169	0.0520048
RCAN2	6	78.6232	0.598418	0.486134	1.23097	0.218333	0.343235	78.6232	-0.337863	0.226283	-1.4931	0.135411	0.458519	78.6232	0.320301	0.487893	0.656499	0.511503	0.641795	78.6232	-0.238491	0.224556	-1.06205	0.288211	0.657821		RCAN2	6	39.5558	2.23453	0.501827	4.45278	8.4764e-06	6.91191e-05	39.5558	-0.502475	0.366197	-1.37214	0.170019	0.375834
CYP39A1	6	32.7857	-0.0246676	1.12151	-0.021995	0.982452	1	32.7857	-0.00906504	0.252279	-0.0359326	0.971336	1	32.7857	-3.1221	1.45821	-2.14105	0.0322701	0.0655712	32.7857	-0.160646	0.252218	-0.636936	0.524166	0.834554		CYP39A1	6	43.0471	-0.830752	0.650013	-1.27806	0.20123	0.319087	43.0471	-0.184574	0.268445	-0.687567	0.491726	0.70691
SLC25A27	6	75.4547	1.77384	1.35072	1.31326	0.189096	0.307145	75.4547	0.054308	0.172924	0.314058	0.753477	0.949905	75.4547	2.37997	1.2806	1.85847	0.0631021	0.11759	75.4547	0.330949	0.169547	1.95196	0.0509425	0.255005		SLC25A27	6	196.444	-0.267772	0.492922	-0.543233	0.586969	0.704229	196.444	0.616475	0.31998	1.9266	0.054029	0.181347
TDRD6	6	24.1765	0.138491	1.33238	0.103943	0.917215	0.969032	24.1765	-0.0121605	0.25766	-0.0471961	0.962357	1	24.1765	-0.681087	1.45566	-0.467889	0.639864	0.760238	24.1765	0.0109703	0.254641	0.0430816	0.965637	1		TDRD6	6	9.70455	1.53175	1.73249	0.884135	0.376624	0.512979	9.70455	0.141272	0.514992	0.27432	0.783839	0.897204
PLA2G7	6	19.2077	0.0965532	0.564567	0.171022	0.864207	0.928495	19.2077	-0.516521	0.401159	-1.28757	0.197895	0.559934	19.2077	-0.820791	0.605594	-1.35535	0.175307	0.276128	19.2077	-0.605106	0.399831	-1.5134	0.130177	0.441065		PLA2G7	6	1.47329	1.25639	1.55883	0.80598	0.420254	0.555307	1.47329	0.10129	1.32974	0.0761728	0.939282	NA
ANKRD66	6	0.642477	0	2.46892	0	1	NA	0.642477	-0.43258	2.04066	-0.21198	0.832122	NA	0.642477	0	2.46892	0	1	NA	0.642477	-1.09125	2.08991	-0.52215	0.601566	NA		ANKRD66	6	8.25071	-0.391836	1.78101	-0.220007	0.825865	0.891288	8.25071	-0.481962	0.665546	-0.72416	0.468968	0.687341
MEP1A	6	0.158743	-2.25547	5.23805	-0.430592	0.666765	NA	0.158743	0	5.2679	0	1	NA	0.158743	-2.4947	5.23805	-0.476264	0.633886	NA	0.158743	0	5.26765	0	1	NA		MEP1A	6	1.25225	0.829852	1.50065	0.552994	0.580268	0.698481	1.25225	-1.22663	1.73304	-0.70779	0.479075	NA
ADGRF5	6	71.4193	1.85622	0.217936	8.51724	1.63396e-17	2.75353e-16	71.4193	0.757722	0.628707	1.20521	0.228123	0.603122	71.4193	1.56648	0.218248	7.1775	7.1e-13	6.25e-12	71.4193	0.796462	0.615398	1.29422	0.195588	0.543692		ADGRF5	6	41.8588	-1.17781	0.273913	-4.29996	1.7083e-05	0.000128104	41.8588	-0.71873	0.640618	-1.12193	0.261891	0.485353
ADGRF1	6	1083.86	-0.982052	0.454474	-2.16085	0.0307067	0.0672345	1083.86	-0.36098	0.268731	-1.34328	0.179183	0.534023	1083.86	-0.776428	0.430533	-1.80341	0.0713239	0.130219	1083.86	-0.511793	0.268726	-1.90451	0.0568432	0.27239		ADGRF1	6	147.874	1.98305	0.989195	2.00471	0.0449941	0.0985536	147.874	-0.381543	0.162402	-2.34937	0.0188052	0.0915016
TNFRSF21	6	700.461	-0.358696	0.135235	-2.65239	0.00799253	0.0206547	700.461	-0.393637	0.117216	-3.35821	0.000784478	0.0107886	700.461	-0.145577	0.132468	-1.09896	0.271784	0.394955	700.461	-0.36252	0.116873	-3.10182	0.00192334	0.0236107		TNFRSF21	6	1829.2	0.369147	0.132081	2.79486	0.00519229	0.0172964	1829.2	-0.559961	0.132976	-4.211	2.54245e-05	0.000853543
CD2AP	6	1215.05	0.191066	0.13003	1.4694	0.141724	0.243227	1215.05	0.107595	0.123052	0.874383	0.381909	0.753736	1215.05	0.306881	0.129196	2.37531	0.017534	0.0382076	1215.05	0.176459	0.122828	1.43663	0.150822	0.476636		CD2AP	6	2390.22	-0.122547	0.198363	-0.617791	0.536713	0.661447	2390.22	-0.646996	0.197633	-3.27373	0.00106139	0.0140523
ADGRF4	6	310.293	0.412846	0.14719	2.80486	0.00503386	0.0137461	310.293	-0.102966	0.162005	-0.635575	0.525053	0.856778	310.293	0.428313	0.146385	2.92593	0.00343428	0.00876902	310.293	-0.00733473	0.159746	-0.0459149	0.963378	1		ADGRF4	6	297.63	-0.316212	0.156423	-2.02152	0.0432265	0.0955462	297.63	0.492678	0.269208	1.8301	0.0672353	0.209255
OPN5	6	0.839436	0	2.34989	0	1	NA	0.839436	0.326322	1.87058	0.174449	0.861512	NA	0.839436	0	2.34989	0	1	NA	0.839436	0.164401	1.87081	0.0878769	0.929975	NA		OPN5	6	2.2756	3.24733	1.70265	1.90722	0.0564927	0.118066	2.2756	1.18382	1.67627	0.706222	0.48005	NA
PTCHD4	6	295.602	-0.680857	0.186924	-3.64242	0.000270084	0.00096567	295.602	-0.0827874	0.171985	-0.481364	0.630258	0.90703	295.602	-1.41215	0.191717	-7.36584	1.76e-13	1.64e-12	295.602	-0.270971	0.172072	-1.57476	0.115313	0.412098		PTCHD4	6	397.689	0.151245	0.272664	0.554694	0.579104	0.697785	397.689	-0.00283933	0.267477	-0.0106152	0.99153	1
MMUT	6	364.921	0.899455	0.111065	8.09845	5.56655e-16	8.28425e-15	364.921	0.0719093	0.111663	0.643982	0.519587	0.85353	364.921	0.985356	0.109822	8.97231	2.9e-19	4.26e-18	364.921	0.0257302	0.11087	0.232074	0.816481	0.965012		MMUT	6	293.304	-0.543865	0.193731	-2.80733	0.00499546	0.0167685	293.304	-0.445441	0.190869	-2.33376	0.0196084	0.0944561
CENPQ	6	49.336	0.649983	0.275517	2.35914	0.0183174	0.0428813	49.336	-0.498126	0.28206	-1.76603	0.077391	0.332358	49.336	0.695828	0.272091	2.55733	0.0105478	0.024304	49.336	-0.310345	0.273926	-1.13296	0.257233	0.623398		CENPQ	6	161.089	0.105701	0.20856	0.506811	0.612287	0.726692	161.089	-0.269161	0.230561	-1.16742	0.243042	0.46592
GLYATL3	6	0.0469033	0	5.2679	0	1	NA	0.0469033	-0.92834	5.2679	-0.176226	0.860117	NA	0.0469033	0	5.2679	0	1	NA	0.0469033	-1.08057	5.26765	-0.205133	0.837468	NA		GLYATL3	6	0.529028	1.51065	3.1943	0.472921	0.636269	NA	0.529028	-0.871851	3.38201	-0.257791	0.796568	NA
C6orf141	6	11.225	0.00303953	0.504551	0.00602424	0.995193	1	11.225	-0.541189	0.625008	-0.865891	0.38655	0.758584	11.225	-0.0813485	0.500357	-0.162581	0.870848	0.940322	11.225	-1.12523	0.663148	-1.6968	0.0897338	0.359531		C6orf141	6	70.2276	1.49252	0.340186	4.38736	1.14734e-05	8.96799e-05	70.2276	0.747722	0.311034	2.40399	0.0162174	0.0832881
RHAG	6	0.430124	2.04709	4.38656	0.466673	0.640734	NA	0.430124	0	4.46722	0	1	NA	0.430124	2.42541	4.35977	0.556314	0.577996	NA	0.430124	0	4.46706	0	1	NA		RHAG	6	5.90158	3.50792	1.06878	3.28218	0.00103008	0.00443069	5.90158	-0.313112	0.877517	-0.356815	0.72123	0.861406
CRISP2	6	0	NA	NA	NA	NA	NA	0	NA	NA	NA	NA	NA	0	NA	NA	NA	NA	NA	0	NA	NA	NA	NA	NA		CRISP2	6	0.0816319	1.53174	5.2679	0.290767	0.771229	NA	0.0816319	0	5.2679	0	1	NA
gene:ENSG00000279127	6	0	NA	NA	NA	NA	NA	0	NA	NA	NA	NA	NA	0	NA	NA	NA	NA	NA	0	NA	NA	NA	NA	NA		gene:ENSG00000279127	6	0.0353341	0	5.2679	0	1	NA	0.0353341	-0.871844	5.2679	-0.165501	0.86855	NA
CRISP3	6	0.171831	0.520068	5.2679	0.0987239	0.921358	NA	0.171831	0.995227	5.2679	0.188923	0.850153	NA	0.171831	0.280835	5.2679	0.0533107	0.957484	NA	0.171831	0	5.26765	0	1	NA		CRISP3	6	2.06057	0	2.18968	0	1	1	2.06057	-0.942158	1.49417	-0.630556	0.528331	NA
PGK2	6	0	NA	NA	NA	NA	NA	0	NA	NA	NA	NA	NA	0	NA	NA	NA	NA	NA	0	NA	NA	NA	NA	NA		PGK2	6	0.141549	0	5.2679	0	1	NA	0.141549	0	5.2679	0	1	NA
CRISP1	6	0.0803098	-1.4035	5.2679	-0.266424	0.789912	NA	0.0803098	0	5.2679	0	1	NA	0.0803098	-1.64273	5.2679	-0.311838	0.755164	NA	0.0803098	0	5.26765	0	1	NA		CRISP1	6	0.245929	1.53174	5.2679	0.290767	0.771229	NA	0.245929	0	5.2679	0	1	NA
DEFB114	6	0	NA	NA	NA	NA	NA	0	NA	NA	NA	NA	NA	0	NA	NA	NA	NA	NA	0	NA	NA	NA	NA	NA		DEFB114	6	0	NA	NA	NA	NA	NA	0	NA	NA	NA	NA	NA
DEFB113	6	0	NA	NA	NA	NA	NA	0	NA	NA	NA	NA	NA	0	NA	NA	NA	NA	NA	0	NA	NA	NA	NA	NA		DEFB113	6	0	NA	NA	NA	NA	NA	0	NA	NA	NA	NA	NA
DEFB110	6	0	NA	NA	NA	NA	NA	0	NA	NA	NA	NA	NA	0	NA	NA	NA	NA	NA	0	NA	NA	NA	NA	NA		DEFB110	6	0.165755	2.49176	5.23069	0.476374	0.633808	NA	0.165755	0	5.2679	0	1	NA
DEFB112	6	0	NA	NA	NA	NA	NA	0	NA	NA	NA	NA	NA	0	NA	NA	NA	NA	NA	0	NA	NA	NA	NA	NA		DEFB112	6	0.0754422	0	5.2679	0	1	NA	0.0754422	-1.6555	5.24144	-0.315847	0.752119	NA
TFAP2D	6	0	NA	NA	NA	NA	NA	0	NA	NA	NA	NA	NA	0	NA	NA	NA	NA	NA	0	NA	NA	NA	NA	NA		TFAP2D	6	0.214335	-0.391831	5.2679	-0.0743809	0.940707	NA	0.214335	-1.19437	5.21283	-0.22912	0.818775	NA
TFAP2B	6	2.39672	1.25503	1.32052	0.950403	0.341908	0.488183	2.39672	0	1.99166	0	1	1	2.39672	1.34382	1.31047	1.02545	0.30515	0.43316	2.39672	0	1.99165	0	1	1		TFAP2B	6	3.84605	-1.35003	1.13453	-1.18994	0.234068	0.358773	3.84605	-0.871855	1.95367	-0.446265	0.655406	0.821006
PKHD1	6	7.19537	0.794044	1.08551	0.731492	0.464479	0.608148	7.19537	0.516953	0.540419	0.956577	0.33878	0.718923	7.19537	0.322802	1.10895	0.291089	0.770983	0.866699	7.19537	0.358336	0.540498	0.662975	0.507347	0.824705		PKHD1	6	10.2172	1.57113	0.633507	2.48006	0.0131362	0.0368632	10.2172	0.100627	0.69955	0.143845	0.885623	0.953546
IL17A	6	0.0654678	0.520068	5.2679	0.0987239	0.921358	NA	0.0654678	0	5.2679	0	1	NA	0.0654678	0	5.2679	0	1	NA	0.0654678	0	5.26765	0	1	NA		IL17A	6	0.165755	2.49176	5.23069	0.476374	0.633808	NA	0.165755	0	5.2679	0	1	NA
IL17F	6	0.0469033	0	5.2679	0	1	NA	0.0469033	-0.92834	5.2679	-0.176226	0.860117	NA	0.0469033	0	5.2679	0	1	NA	0.0469033	-1.08057	5.26765	-0.205133	0.837468	NA		IL17F	6	0.21912	1.52998	5.23069	0.292501	0.769904	NA	0.21912	0	5.2679	0	1	NA
MCM3	6	664.475	-0.0644998	0.189577	-0.34023	0.733683	0.845673	664.475	-0.213161	0.187373	-1.13763	0.255276	0.636885	664.475	0.0380249	0.188927	0.201267	0.84049	0.921694	664.475	-0.252006	0.187155	-1.34651	0.178139	0.517869		MCM3	6	1021.9	-0.887916	0.18862	-4.70744	2.50852e-06	2.35535e-05	1021.9	-0.409811	0.188706	-2.1717	0.0298785	0.123673
PAQR8	6	8.44023	0	2.9861	0	1	1	8.44023	-2.56839	2.50218	-1.02646	0.304674	0.687094	8.44023	0	2.9861	0	1	1	8.44023	-2.21895	2.49604	-0.888988	0.37401	0.728516		PAQR8	6	2.13742	-5.59144	5.13966	-1.0879	0.276638	0.406118	2.13742	-0.871844	5.2679	-0.165501	0.86855	NA
EFHC1	6	497.844	0.632473	0.176058	3.5924	0.000327641	0.00115347	497.844	-0.026478	0.0752314	-0.351954	0.724873	0.942022	497.844	0.499391	0.174315	2.86488	0.00417167	0.0104635	497.844	-0.00296363	0.0746872	-0.0396806	0.968348	1		EFHC1	6	610.668	0.356032	0.161189	2.20879	0.0271893	0.0662986	610.668	0.053637	0.149189	0.359523	0.719204	0.860241
TRAM2	6	2190.27	-0.140217	0.113252	-1.2381	0.215679	0.339929	2190.27	0.0111634	0.13832	0.0807068	0.935675	1	2190.27	-0.321809	0.113221	-2.84231	0.00447882	0.0111448	2190.27	0.0578176	0.136714	0.422907	0.672363	0.908824		TRAM2	6	3856.49	0.226846	0.178954	1.26762	0.204933	0.32344	3856.49	-0.309547	0.238984	-1.29526	0.19523	0.40817
TMEM14A	6	46.0351	1.33354	0.318245	4.1903	2.78582e-05	0.000119596	46.0351	-0.0167829	0.236848	-0.0708592	0.94351	1	46.0351	1.52241	0.311899	4.8811	1.05e-06	4.79e-06	46.0351	-0.0945689	0.235537	-0.401504	0.688049	0.914638		TMEM14A	6	72.624	-0.995634	0.27376	-3.63688	0.000275957	0.00144639	72.624	-0.124391	0.225551	-0.551497	0.581293	0.772904
GSTA2	6	0.12788	0	5.2679	0	1	NA	0.12788	0.995227	5.2679	0.188923	0.850153	NA	0.12788	0	5.2679	0	1	NA	0.12788	1.65791	5.24045	0.316367	0.751724	NA		GSTA2	6	0.606834	1.53175	3.00144	0.510338	0.609815	NA	0.606834	1.57305	2.88355	0.545525	0.585392	NA
GSTA1	6	2.36112	0	1.84888	0	1	1	2.36112	-1.27921	0.967368	-1.32236	0.186047	0.543556	2.36112	0	1.84888	0	1	1	2.36112	-0.936055	0.935387	-1.00072	0.316965	0.683276		GSTA1	6	3.71391	3.01398	1.64455	1.83271	0.0668464	0.135347	3.71391	0.434734	0.855929	0.507909	0.611517	0.792913
GSTA5	6	0	NA	NA	NA	NA	NA	0	NA	NA	NA	NA	NA	0	NA	NA	NA	NA	NA	0	NA	NA	NA	NA	NA		GSTA5	6	0.321501	3.45153	5.18419	0.665779	0.505552	NA	0.321501	0	5.2679	0	1	NA
GSTA3	6	37.6592	-1.50713	0.299458	-5.03287	4.8319e-07	2.76357e-06	37.6592	0	1.68543	0	1	1	37.6592	-1.44544	0.294283	-4.91174	9.03e-07	4.14e-06	37.6592	0.842966	1.68542	0.500152	0.616968	0.884705		GSTA3	6	19.2476	-1.49855	0.567688	-2.63975	0.0082968	0.0253777	19.2476	-1.50586	0.910554	-1.65379	0.098171	0.266281
GSTA4	6	599.875	-1.16092	0.104333	-11.1271	9.26548e-29	3.80169e-27	599.875	0.231034	0.168618	1.37017	0.170635	0.52037	599.875	-1.4647	0.104531	-14.0121	1.32e-44	7.99e-43	599.875	0.211362	0.16635	1.27059	0.203875	0.555792		GSTA4	6	302.647	-1.75179	0.196925	-8.89572	5.80414e-19	4.24413e-17	302.647	0.276411	0.200164	1.38092	0.167303	0.372187
CILK1	6	713.958	-0.238064	0.112629	-2.11371	0.0345403	0.0746203	713.958	0.0282335	0.134381	0.2101	0.83359	0.975658	713.958	-0.334399	0.112365	-2.97601	0.00292025	0.00757557	713.958	0.0747751	0.132736	0.563338	0.573205	0.863359		CILK1	6	530.3	-1.0958	0.188932	-5.79995	6.63353e-09	1.09631e-07	530.3	-0.276258	0.18999	-1.45406	0.145929	0.340904
gene:ENSG00000288614	6	0.760384	-1.12869	2.11009	-0.5349	0.592719	NA	0.760384	-2.40951	2.18127	-1.10464	0.269316	NA	0.760384	-0.30522	1.97028	-0.154912	0.876891	NA	0.760384	-1.6	2.18124	-0.733526	0.463237	NA		gene:ENSG00000288614	6	0	NA	NA	NA	NA	NA	0	NA	NA	NA	NA	NA
FBXO9	6	721.286	-0.486583	0.088946	-5.47054	4.48668e-08	2.98053e-07	721.286	0.262146	0.0978847	2.67811	0.00740382	0.0644515	721.286	-0.723744	0.0889408	-8.13737	4.04e-16	4.7e-15	721.286	0.155646	0.0976305	1.59423	0.110884	0.403689		FBXO9	6	399.529	-0.745797	0.16031	-4.65222	3.28382e-06	2.9667e-05	399.529	0.313415	0.15082	2.07808	0.0377018	0.14408
gene:ENSG00000288646	6	0	NA	NA	NA	NA	NA	0	NA	NA	NA	NA	NA	0	NA	NA	NA	NA	NA	0	NA	NA	NA	NA	NA		gene:ENSG00000288646	6	0	NA	NA	NA	NA	NA	0	NA	NA	NA	NA	NA
GCM1	6	990.489	-1.06163	0.157532	-6.73914	1.59325e-11	1.59654e-10	990.489	0	1.67306	0	1	1	990.489	-1.31786	0.157552	-8.36459	6.03e-17	7.39e-16	990.489	0.842985	1.67306	0.50386	0.61436	0.884018		GCM1	6	465.041	-0.517553	0.291055	-1.7782	0.0753713	0.148971	465.041	0.398594	0.923294	0.431709	0.665953	0.82743
ELOVL5	6	1233.72	-0.322806	0.0766689	-4.21039	2.54935e-05	0.000110181	1233.72	0.112097	0.0770741	1.4544	0.145835	0.476673	1233.72	-0.331576	0.0761235	-4.35576	1.33e-05	5.16e-05	1233.72	0.144845	0.0765863	1.89126	0.0585895	0.277081		ELOVL5	6	1341.21	-0.277864	0.144143	-1.9277	0.053893	0.113882	1341.21	-0.475452	0.145558	-3.26641	0.0010892	0.0142527
GCLC	6	436.44	-0.0605586	0.107495	-0.56336	0.57319	0.709872	436.44	0.161291	0.112416	1.43478	0.151351	0.486332	436.44	0.104062	0.105901	0.98264	0.325784	0.455748	436.44	0.255648	0.110952	2.30412	0.021216	0.142147		GCLC	6	352.041	-0.327802	0.131713	-2.48876	0.012819	0.0361744	352.041	0.0605514	0.130098	0.465429	0.641624	0.811842
KLHL31	6	12.2072	0.772965	0.445748	1.73409	0.082903	0.157353	12.2072	-0.148203	0.48282	-0.306953	0.758879	0.950875	12.2072	0.396102	0.449913	0.880398	0.378644	0.510416	12.2072	0.283038	0.453109	0.624657	0.532196	0.838883		KLHL31	6	25.4717	-0.0212594	0.407061	-0.0522265	0.958348	0.983435	25.4717	-0.401774	0.337669	-1.18984	0.234108	0.456503
LRRC1	6	710.76	-0.92593	0.0802878	-11.5326	9.03299e-31	4.00321e-29	710.76	-0.0656558	0.0962947	-0.681821	0.495352	0.8394	710.76	-1.09262	0.0800313	-13.6524	1.95e-42	1.08e-40	710.76	-0.0548294	0.095056	-0.576811	0.564067	0.858004		LRRC1	6	874.558	-0.132933	0.139447	-0.95329	0.340443	0.475225	874.558	0.0216186	0.14442	0.149692	0.881008	0.951776
MLIP	6	20.0981	-0.0953378	0.42183	-0.22601	0.821194	0.89567	20.0981	0.254193	0.380786	0.667548	0.504422	0.845991	20.0981	-0.392114	0.42375	-0.925342	0.354788	0.486248	20.0981	0.226713	0.377812	0.600067	0.548462	0.847672		MLIP	6	44.658	0.129376	0.286686	0.451282	0.651787	0.758867	44.658	-0.515993	0.275999	-1.86955	0.0615464	0.19767
TINAG	6	0	NA	NA	NA	NA	NA	0	NA	NA	NA	NA	NA	0	NA	NA	NA	NA	NA	0	NA	NA	NA	NA	NA		TINAG	6	0.827766	2.48135	2.54896	0.973476	0.330317	0.465003	0.827766	-2.68121	2.55764	-1.04831	0.294494	NA
FAM83B	6	594.348	-0.326887	0.101566	-3.21847	0.00128875	0.0040256	594.348	0.00794176	0.14213	0.0558766	0.95544	1	594.348	-0.626388	0.101717	-6.15812	7.36e-10	4.89e-09	594.348	0.0572823	0.139489	0.410656	0.681324	0.911799		FAM83B	6	2115.86	0.679229	0.164193	4.13678	3.52217e-05	0.000240655	2115.86	-0.142615	0.178943	-0.796981	0.425462	0.650042
HCRTR2	6	0.486055	-1.40351	3.53094	-0.397489	0.691007	NA	0.486055	0.995234	3.53094	0.281861	0.77805	NA	0.486055	2.01426	3.37339	0.597103	0.550439	NA	0.486055	0	3.53086	0	1	NA		HCRTR2	6	3.29339	0.857653	1.23004	0.697258	0.485641	0.61621	3.29339	-2.89099	1.61544	-1.7896	0.0735185	NA
GFRAL	6	0.282851	0.520068	5.2679	0.0987239	0.921358	NA	0.282851	-0.92834	5.2679	-0.176226	0.860117	NA	0.282851	1.90943	5.19531	0.36753	0.713224	NA	0.282851	-1.08052	5.26765	-0.205124	0.837475	NA		GFRAL	6	1.59591	2.89953	2.11931	1.36815	0.171266	0.282117	1.59591	-2.385	2.29397	-1.03968	0.298489	NA
HMGCLL1	6	0.176752	-1.4035	5.2679	-0.266424	0.789912	NA	0.176752	-0.92834	5.2679	-0.176226	0.860117	NA	0.176752	-0.680948	5.2679	-0.129264	0.897149	NA	0.176752	-1.08054	5.26765	-0.205128	0.837472	NA		HMGCLL1	6	2.08549	2.23639	1.20531	1.85545	0.0635314	0.129928	2.08549	0.0527981	1.33796	0.0394617	0.968522	NA
BMP5	6	0.1823	0	5.2679	0	1	NA	0.1823	0.995227	5.2679	0.188923	0.850153	NA	0.1823	1.10548	5.24017	0.210962	0.832917	NA	0.1823	0.842942	5.26765	0.160022	0.872863	NA		BMP5	6	1.24619	3.88201	2.16083	1.79654	0.0724092	0.144295	1.24619	-0.871854	2.42106	-0.360112	0.718763	NA
COL21A1	6	116.45	-0.495171	0.232883	-2.12626	0.0334814	0.0726456	116.45	-1.50158	0.630649	-2.381	0.0172658	0.121601	116.45	-0.455568	0.231452	-1.96831	0.0490326	0.0943696	116.45	-0.834804	0.534537	-1.56173	0.118351	0.417718		COL21A1	6	230.334	-0.686444	0.236192	-2.90629	0.00365743	0.0128754	230.334	-0.0501713	0.318145	-0.1577	0.874694	0.947831
DST	6	711.443	0.610294	0.134833	4.5263	6.00269e-06	2.90431e-05	711.443	-0.252194	0.122419	-2.06008	0.0393907	0.215556	711.443	0.549799	0.134204	4.09674	4.19e-05	0.00015034	711.443	-0.171475	0.121976	-1.40581	0.15978	0.490205		DST	6	1743.56	-0.0497091	0.164657	-0.301894	0.762733	0.844887	1743.56	-0.340534	0.163501	-2.08276	0.0372732	0.143143
BEND6	6	18.0615	1.19277	0.548836	2.17326	0.0297604	0.0653767	18.0615	-0.568081	0.379822	-1.49565	0.134745	0.457456	18.0615	1.40745	0.53597	2.62599	0.00863963	0.02026	18.0615	-0.239441	0.367111	-0.65223	0.514253	0.82913		BEND6	6	30.7939	-0.251077	0.377166	-0.665695	0.505606	0.633422	30.7939	-0.0839835	0.470464	-0.178512	0.858321	0.940369
KIAA1586	6	101.64	0.663238	0.220024	3.0144	0.00257489	0.00754641	101.64	-0.027387	0.200657	-0.136486	0.891437	0.991287	101.64	1.0452	0.214575	4.87101	1.11e-06	5.02e-06	101.64	-0.00307683	0.198679	-0.0154865	0.987644	1		KIAA1586	6	287.538	0.0904439	0.214998	0.420673	0.673994	0.776252	287.538	-0.573413	0.2172	-2.64003	0.00828989	0.0548962
ZNF451	6	514.232	0.0928553	0.110741	0.838488	0.401757	0.548562	514.232	0.0789747	0.106635	0.740604	0.458933	0.815319	514.232	0.182791	0.109439	1.67025	0.0948692	0.165862	514.232	0.0752917	0.106036	0.710056	0.47767	0.804503		ZNF451	6	1036.89	0.278448	0.163642	1.70156	0.0888374	0.169744	1036.89	-0.143067	0.163303	-0.876083	0.380985	0.609836
BAG2	6	116.127	0.0360234	0.271924	0.132476	0.894608	0.953318	116.127	-0.288696	0.244734	-1.17963	0.238146	0.615405	116.127	0.022919	0.26942	0.0850681	0.932207	0.977109	116.127	-0.0931227	0.242657	-0.383762	0.701155	0.920971		BAG2	6	257.052	0.140112	0.243915	0.574429	0.565677	0.686174	257.052	-0.447972	0.239362	-1.87152	0.0612727	0.196945
RAB23	6	178.052	-0.131818	0.141055	-0.934517	0.350037	0.497621	178.052	0.0510468	0.115187	0.443165	0.657647	0.91589	178.052	0.0185085	0.136331	0.135761	0.89201	0.95089	178.052	-0.0598594	0.114822	-0.521323	0.602142	0.879244		RAB23	6	233.639	-0.0903784	0.158496	-0.570223	0.568526	0.688651	233.639	-0.192651	0.151202	-1.27413	0.202619	0.416839
PRIM2	6	89.8046	0.317727	0.196377	1.61794	0.105675	0.19174	89.8046	0.028505	0.186223	0.153069	0.878343	0.989912	89.8046	0.280134	0.194029	1.44378	0.148802	0.239887	89.8046	-0.100206	0.185875	-0.539101	0.589817	0.871413		PRIM2	6	204.38	-0.00465908	0.163248	-0.0285399	0.977232	0.99591	204.38	-0.413993	0.156236	-2.6498	0.00805404	0.0540112
KHDRBS2	6	0.606474	0	2.23396	0	1	NA	0.606474	-1.44764	2.07287	-0.698376	0.484942	NA	0.606474	2.76391	1.98744	1.39069	0.164319	NA	0.606474	-0.681319	1.98334	-0.343521	0.731207	NA		KHDRBS2	6	7.26424	3.11265	0.949912	3.27677	0.00105001	0.00450021	7.26424	-0.157334	0.717468	-0.219291	0.826423	0.922044
FKBP1C	6	248.788	0.00156212	0.143971	0.0108502	0.991343	1	248.788	-0.186404	0.128906	-1.44604	0.148166	0.480559	248.788	-0.343927	0.14489	-2.37371	0.0176104	0.0383437	248.788	-0.24544	0.128345	-1.91235	0.0558316	0.269664		FKBP1C	6	201.365	-0.959608	0.26851	-3.57382	0.000351805	0.00177838	201.365	-0.243537	0.260004	-0.936666	0.34893	0.577528
LGSN	6	1.42254	-0.417372	1.49398	-0.279369	0.779962	NA	1.42254	0.561337	1.54047	0.364393	0.715565	NA	1.42254	-0.135453	1.44087	-0.0940084	0.925103	0.972039	1.42254	0.304766	1.55205	0.196364	0.844325	NA		LGSN	6	42.5306	2.15452	0.734227	2.93441	0.00334187	0.01195	42.5306	-1.34557	0.783416	-1.71756	0.0858766	0.244724
PTP4A1	6	111.19	0.426846	0.195105	2.18777	0.0286861	0.0633637	111.19	0.0636843	0.154472	0.412271	0.680141	0.924407	111.19	0.389902	0.192346	2.02709	0.0426534	0.083625	111.19	-0.00136027	0.153608	-0.00885543	0.992935	1		PTP4A1	6	269.46	1.3952	0.213722	6.5281	6.66081e-11	1.64591e-09	269.46	-0.0741508	0.202306	-0.366528	0.713971	0.857048
gene:ENSG00000285976	6	2808.53	-0.991746	0.11322	-8.75946	1.96191e-18	3.56859e-17	2808.53	0.373008	0.114134	3.26817	0.00108247	0.0141307	2808.53	-1.1561	0.11316	-10.2165	1.67e-24	3.5e-23	2808.53	0.354703	0.114013	3.11108	0.00186406	0.0230495		gene:ENSG00000285976	6	6273.25	1.13836	0.20684	5.50361	3.72099e-08	5.35865e-07	6273.25	-0.0774166	0.207426	-0.373226	0.70898	0.853446
PHF3	6	1239.07	-0.0816825	0.0701622	-1.1642	0.244345	0.376022	1239.07	0.172846	0.0713588	2.42221	0.0154266	0.112127	1239.07	-0.0823702	0.0696118	-1.18328	0.236699	0.353711	1239.07	0.151356	0.0709609	2.13295	0.0329286	0.192442		PHF3	6	2346.78	0.254512	0.209486	1.21494	0.224391	0.347117	2346.78	-0.499199	0.20964	-2.38122	0.0172555	0.0867525
EYS	6	161.585	-0.862842	0.153685	-5.61434	1.97318e-08	1.37275e-07	161.585	-0.00710048	0.177108	-0.0400912	0.96802	1	161.585	-0.862502	0.151673	-5.6866	1.3e-08	7.44e-08	161.585	0.016262	0.17466	0.0931065	0.925819	0.995915		EYS	6	195.269	1.07739	0.220122	4.89451	9.85505e-07	1.02588e-05	195.269	0.00969378	0.220602	0.0439424	0.96495	0.989595
ADGRB3	6	1.18932	3.41686	1.94586	1.75596	0.0790943	NA	1.18932	2.42494	2.06056	1.17684	0.239261	NA	1.18932	3.02989	1.95307	1.55135	0.120819	0.202471	1.18932	2.78002	2.00793	1.38452	0.166201	NA		ADGRB3	6	9.78385	3.76318	0.858065	4.38566	1.15633e-05	9.02646e-05	9.78385	-0.860673	0.861608	-0.998915	0.317836	0.547195
gene:ENSG00000288712	6	0	NA	NA	NA	NA	NA	0	NA	NA	NA	NA	NA	0	NA	NA	NA	NA	NA	0	NA	NA	NA	NA	NA		gene:ENSG00000288712	6	0	NA	NA	NA	NA	NA	0	NA	NA	NA	NA	NA
LMBRD1	6	493.962	0.167791	0.137382	1.22134	0.221956	0.347942	493.962	-0.0196097	0.140203	-0.139866	0.888766	0.991091	493.962	0.0954605	0.136938	0.697106	0.485736	0.61671	493.962	0.0363793	0.139294	0.261169	0.793962	0.958306		LMBRD1	6	564.197	-1.06855	0.130786	-8.17024	3.0778e-16	1.69658e-14	564.197	-0.480723	0.129764	-3.70459	0.000211731	0.00443371
COL19A1	6	0.394038	-0.441719	3.20633	-0.137765	0.890426	NA	0.394038	0.995236	3.20633	0.310397	0.756259	NA	0.394038	1.20129	3.06911	0.391413	0.695492	NA	0.394038	0	3.20627	0	1	NA		COL19A1	6	4.06407	0.492737	1.09992	0.447973	0.654173	0.760661	4.06407	1.54859	1.32475	1.16897	0.242414	0.465228
COL9A1	6	2.28251	0	2.06392	0	1	1	2.28251	-0.412123	1.34844	-0.305629	0.759887	0.95102	2.28251	0	2.06392	0	1	1	2.28251	0.478569	1.31101	0.365038	0.715083	0.927298		COL9A1	6	11.7618	3.24313	1.40573	2.30708	0.0210505	0.0540496	11.7618	-1.06194	0.569039	-1.8662	0.0620128	0.198774
FAM135A	6	448.502	-0.176479	0.153152	-1.15231	0.249194	0.381653	448.502	0.172333	0.158461	1.08754	0.276797	0.65887	448.502	-0.24307	0.152683	-1.59199	0.111387	0.189236	448.502	0.215656	0.157581	1.36854	0.171143	0.506071		FAM135A	6	319.968	-0.30079	0.184666	-1.62883	0.103349	0.191408	319.968	-0.239883	0.177643	-1.35036	0.1769	0.385743
SDHAF4	6	68.6869	0.476883	0.238092	2.00294	0.0451835	0.0938559	68.6869	0.135664	0.19378	0.700091	0.483871	0.831812	68.6869	0.701863	0.230999	3.03838	0.00237852	0.00627036	68.6869	0.0140245	0.193342	0.0725375	0.942174	0.999672		SDHAF4	6	85.405	-0.540122	0.253655	-2.12935	0.0332252	0.0776353	85.405	0.0587446	0.202088	0.290688	0.77129	0.889424
SMAP1	6	201.322	0.460579	0.144635	3.18442	0.00145045	0.00450107	201.322	-0.0408208	0.10883	-0.375089	0.707595	0.935745	201.322	0.857891	0.138448	6.1965	5.77e-10	3.88e-09	201.322	-0.0274287	0.107527	-0.255086	0.798657	0.960445		SMAP1	6	393.596	0.430795	0.194139	2.219	0.0264867	0.06493	393.596	-0.523815	0.191674	-2.73284	0.00627906	0.0464423
B3GAT2	6	19.0655	-0.447593	1.463	-0.305942	0.759649	0.863635	19.0655	0.0334981	1.37719	0.0243234	0.980595	1	19.0655	0.0631104	1.44322	0.0437289	0.965121	0.998846	19.0655	-0.00881491	1.37662	-0.00640332	0.994891	1		B3GAT2	6	73.2989	2.05739	0.601848	3.41845	0.00062978	0.00291764	73.2989	-0.454209	0.579585	-0.78368	0.433228	0.657025
OGFRL1	6	618.879	0.0760891	0.170556	0.446125	0.655507	0.783023	618.879	-0.403601	0.173915	-2.32067	0.0203045	0.13745	618.879	-0.244794	0.170702	-1.43405	0.151558	0.24354	618.879	0.0824654	0.171979	0.47951	0.631576	0.889117		OGFRL1	6	573.374	-0.0389023	0.179939	-0.216197	0.828834	0.893147	573.374	-0.563015	0.182359	-3.08739	0.00201921	0.0218829
gene:ENSG00000279289	6	8.13014	1.35394	1.22317	1.1069	0.268335	0.404596	8.13014	-0.338259	0.48858	-0.692331	0.488729	0.834128	8.13014	0.639213	1.27014	0.503261	0.614781	0.737917	8.13014	-0.119751	0.477009	-0.251045	0.801779	0.961426		gene:ENSG00000279289	6	9.11737	1.90117	1.34496	1.41356	0.157492	0.26453	9.11737	-0.401117	0.639501	-0.627234	0.530506	0.736728
RIMS1	6	1.94305	2.43953	1.6503	1.47823	0.139345	0.240249	1.94305	0.0349617	1.1578	0.0301967	0.97591	NA	1.94305	1.75993	1.70465	1.03243	0.301872	0.429436	1.94305	0.876263	1.1008	0.796021	0.42602	NA		RIMS1	6	5.58049	0.880224	1.12067	0.785443	0.432194	0.567027	5.58049	0.437163	1.14637	0.381344	0.702948	0.850483
KCNQ5	6	3.17518	2.05873	1.17032	1.75912	0.0785575	0.150161	3.17518	-0.315747	1.23052	-0.256596	0.79749	0.963775	3.17518	2.07099	1.162	1.78226	0.0747075	0.135272	3.17518	0.754187	1.10008	0.685576	0.49298	0.813594		KCNQ5	6	8.77342	1.77251	0.774459	2.28871	0.0220963	0.0562454	8.77342	-0.768939	0.911673	-0.843438	0.398984	0.625268
gene:ENSG00000243501	6	0.794003	1.97073	2.14867	0.917185	0.359046	NA	0.794003	1.88339	2.22596	0.846106	0.397493	NA	0.794003	3.37201	2.03359	1.65815	0.0972863	NA	0.794003	0.84295	2.30114	0.366318	0.714128	NA		gene:ENSG00000243501	6	2.60134	4.76061	1.65016	2.88494	0.00391494	0.0136478	2.60134	1.1007	1.28344	0.857616	0.391105	NA
KHDC1L	6	21.7204	5.34959	1.12402	4.75934	1.94227e-06	1.0163e-05	21.7204	0.995239	1.72628	0.576524	0.564261	0.878307	21.7204	6.49508	1.11885	5.80516	6.43e-09	3.86e-08	21.7204	0	1.72627	0	1	1		KHDC1L	6	22.3833	4.39295	0.70516	6.22972	4.67281e-10	9.74545e-09	22.3833	0.644141	1.42816	0.451028	0.651969	0.818609
KHDC1	6	107.758	-0.279138	0.17336	-1.61017	0.107362	0.19438	107.758	0.0749571	0.168046	0.446052	0.65556	0.915096	107.758	-0.450331	0.172457	-2.61127	0.00902062	0.0210631	107.758	0.117047	0.165692	0.706416	0.47993	0.805458		KHDC1	6	330.329	0.145043	0.190886	0.759837	0.447352	0.580789	330.329	-0.215111	0.187508	-1.14721	0.251293	0.474849
DPPA5	6	0	NA	NA	NA	NA	NA	0	NA	NA	NA	NA	NA	0	NA	NA	NA	NA	NA	0	NA	NA	NA	NA	NA		DPPA5	6	0	NA	NA	NA	NA	NA	0	NA	NA	NA	NA	NA
KHDC3L	6	0	NA	NA	NA	NA	NA	0	NA	NA	NA	NA	NA	0	NA	NA	NA	NA	NA	0	NA	NA	NA	NA	NA		KHDC3L	6	0.358678	0.569953	5.0701	0.112414	0.910495	NA	0.358678	0	5.0701	0	1	NA
OOEP	6	3251.8	-0.434116	0.0769611	-5.64072	1.69338e-08	1.18633e-07	3251.8	0.0728921	0.0768574	0.948407	0.342922	0.723735	3251.8	-0.577039	0.0768677	-7.5069	6.05e-14	5.83e-13	3251.8	-0.0350096	0.0768075	-0.455809	0.648527	0.89675		OOEP	6	6142.21	-0.163896	0.258124	-0.634951	0.52546	0.651101	6142.21	0.0655528	0.258119	0.253964	0.799524	0.904514
DDX43	6	75.4423	0.721717	0.196578	3.67141	0.000241218	0.000870414	75.4423	-0.862076	1.56616	-0.55044	0.582017	0.884007	75.4423	0.618984	0.195602	3.1645	0.00155347	0.00425604	75.4423	-1.01434	1.56615	-0.647666	0.517201	0.831217		DDX43	6	107.096	0.647795	0.207399	3.12342	0.00178762	0.00705092	107.096	3.68132	1.25778	2.92683	0.00342433	0.031012
CGAS	6	39.4122	1.23729	0.7784	1.58953	0.111942	0.201017	39.4122	-0.0790852	0.278885	-0.283576	0.776735	0.958719	39.4122	1.31599	0.761685	1.72774	0.0840355	0.14968	39.4122	0.422858	0.272346	1.55265	0.120507	0.421908		CGAS	6	38.8788	4.01117	0.628769	6.3794	1.7778e-10	3.98615e-09	38.8788	0.510902	0.379634	1.34578	0.178375	0.387626
MTO1	6	160.623	-0.183953	0.134272	-1.37	0.170687	0.282856	160.623	0.00755119	0.129989	0.0580912	0.953676	1	160.623	-0.272152	0.132639	-2.05182	0.040187	0.079387	160.623	-0.0296315	0.128717	-0.230206	0.817932	0.965435		MTO1	6	162.799	0.199877	0.17906	1.11626	0.264312	0.392698	162.799	0.112208	0.183375	0.611905	0.540601	0.74362
EEF1A1	6	46189	-0.616092	0.0527962	-11.6692	1.83037e-31	8.51147e-30	46189	-0.104633	0.0526964	-1.98558	0.0470802	0.242884	46189	-0.717305	0.0527794	-13.5906	4.55e-42	2.45e-40	46189	-0.0547591	0.0526786	-1.03949	0.298575	0.667899		EEF1A1	6	88991.8	0.530949	0.20332	2.6114	0.00901736	0.0271917	88991.8	-0.215923	0.203324	-1.06196	0.288253	0.514651
SLC17A5	6	658.225	0.0197947	0.128486	0.154061	0.877562	0.940148	658.225	-0.114575	0.121359	-0.944097	0.34512	0.725739	658.225	0.0908974	0.127415	0.713396	0.475601	0.606628	658.225	-0.102194	0.120971	-0.844783	0.398232	0.747096		SLC17A5	6	542.255	-0.0624842	0.140666	-0.444202	0.656896	0.76263	542.255	-0.229445	0.144126	-1.59197	0.111391	0.288209
CD109	6	39.6614	0.507679	0.480677	1.05618	0.290888	0.430626	39.6614	-0.43305	0.222597	-1.94545	0.0517214	0.258162	39.6614	0.272626	0.480457	0.567432	0.570421	0.698155	39.6614	-0.849642	0.226718	-3.74757	0.000178558	0.00321035		CD109	6	122.021	0.37693	0.323043	1.16681	0.243287	0.36974	122.021	-0.577867	0.197465	-2.92642	0.00342887	0.031035
gene:ENSG00000279790	6	0	NA	NA	NA	NA	NA	0	NA	NA	NA	NA	NA	0	NA	NA	NA	NA	NA	0	NA	NA	NA	NA	NA		gene:ENSG00000279790	6	0	NA	NA	NA	NA	NA	0	NA	NA	NA	NA	NA
COL12A1	6	596.275	-0.932369	0.19305	-4.82967	1.36757e-06	7.32795e-06	596.275	-0.0521541	0.190339	-0.274006	0.78408	0.960826	596.275	-0.583975	0.191541	-3.04882	0.00229742	0.00607263	596.275	-0.499515	0.190914	-2.61644	0.00888519	0.0769624		COL12A1	6	154.533	0.284642	0.247988	1.14781	0.251048	0.378548	154.533	-0.29823	0.168455	-1.77039	0.0766629	0.228233
COX7A2	6	335.216	-0.168405	0.105414	-1.59756	0.110141	0.198271	335.216	-0.184922	0.113017	-1.63624	0.101791	0.391913	335.216	-0.281572	0.104729	-2.68857	0.00717597	0.0171438	335.216	-0.149885	0.111413	-1.34531	0.178527	0.518802		COX7A2	6	369.169	-0.969437	0.202144	-4.79577	1.62054e-06	1.60309e-05	369.169	-0.0946367	0.198175	-0.477542	0.632976	0.806819
TMEM30A	6	4811.74	-0.613429	0.0823521	-7.44886	9.41518e-14	1.17001e-12	4811.74	-0.0896886	0.0798559	-1.12313	0.261382	0.643017	4811.74	-0.774532	0.0822534	-9.41642	4.67e-21	7.72e-20	4811.74	-0.0803274	0.0797898	-1.00674	0.314061	0.68009		TMEM30A	6	3577.17	0.237262	0.171114	1.38657	0.165573	0.274674	3577.17	-0.329435	0.169761	-1.94059	0.0523086	0.177427
FILIP1	6	183.615	0.129394	0.279473	0.462993	0.64337	0.771822	183.615	-0.170165	0.162964	-1.04419	0.296399	0.680456	183.615	0.215428	0.271343	0.793932	0.427235	0.559017	183.615	-0.225618	0.162549	-1.388	0.165137	0.497623		FILIP1	6	84.7783	0.742968	0.434615	1.70949	0.0873608	0.16753	84.7783	-0.20889	0.331363	-0.630397	0.528435	0.735497
SENP6	6	781.135	0.0422905	0.0685334	0.617079	0.537183	0.675658	781.135	0.178821	0.0697553	2.56354	0.010361	0.0829623	781.135	0.00752239	0.0677765	0.110988	0.911626	0.962731	781.135	0.126985	0.0692771	1.833	0.0668018	0.299762		SENP6	6	918.459	-0.458431	0.199435	-2.29864	0.0215252	0.0550419	918.459	-0.223972	0.198029	-1.13101	0.258053	0.481805
MYO6	6	1021.86	-0.391897	0.0814649	-4.81062	1.50464e-06	8.02224e-06	1021.86	-0.299987	0.0771907	-3.88631	0.000101779	0.00184901	1021.86	-0.441621	0.0807946	-5.46597	4.6e-08	2.47e-07	1021.86	-0.175649	0.0764648	-2.29712	0.021612	0.143878		MYO6	6	1378.17	-0.124559	0.163255	-0.76297	0.445481	0.579074	1378.17	-0.0132429	0.160603	-0.0824572	0.934283	0.975791
IMPG1	6	3.72749	-0.0687593	0.861877	-0.0797785	0.936413	0.982144	3.72749	0.169559	0.855725	0.198146	0.842931	0.978795	3.72749	-0.17751	0.852915	-0.208122	0.835134	0.917378	3.72749	0.269932	0.837798	0.322192	0.747307	0.941864		IMPG1	6	25.6868	1.92398	0.581702	3.3075	0.000941314	0.00410208	25.6868	0.650595	0.532752	1.2212	0.222012	0.441054
HTR1B	6	0	NA	NA	NA	NA	NA	0	NA	NA	NA	NA	NA	0	NA	NA	NA	NA	NA	0	NA	NA	NA	NA	NA		HTR1B	6	0.31382	0	5.2679	0	1	NA	0.31382	0.0899391	5.2679	0.017073	0.986378	NA
MEI4	6	26.5271	1.77201	1.38012	1.28395	0.199158	0.319529	26.5271	-0.470738	0.352609	-1.33501	0.181872	0.537116	26.5271	3.11999	1.27547	2.44616	0.0144389	0.0321937	26.5271	-0.483763	0.350708	-1.37939	0.167775	0.501217		MEI4	6	13.7849	2.07605	0.971755	2.13639	0.0326473	0.0766148	13.7849	-0.333088	0.867296	-0.384053	0.700939	0.849115
IRAK1BP1	6	116.533	0.591797	0.354748	1.66822	0.0952727	0.176069	116.533	-0.197562	0.201092	-0.982448	0.325879	0.705396	116.533	0.662829	0.34649	1.91298	0.0557503	0.105593	116.533	-0.173144	0.200151	-0.865065	0.387003	0.739725		IRAK1BP1	6	302.391	-0.147748	0.354605	-0.416655	0.676931	0.778833	302.391	-0.488146	0.343821	-1.41977	0.155675	0.354373
PHIP	6	795.771	-0.360967	0.0916576	-3.93821	8.20912e-05	0.000323823	795.771	-0.0634051	0.0901175	-0.703582	0.481693	0.830657	795.771	-0.238023	0.0904757	-2.63079	0.00851857	0.0200133	795.771	-0.0836176	0.0896677	-0.932528	0.351064	0.710626		PHIP	6	1461.62	0.321389	0.19447	1.65264	0.098404	0.183904	1461.62	-0.197617	0.194246	-1.01735	0.308986	0.537494
HMGN3	6	543.485	-0.552328	0.10688	-5.16776	2.36915e-07	1.42193e-06	543.485	-0.26791	0.0996237	-2.68922	0.00716192	0.0628575	543.485	-0.647943	0.106079	-6.10813	1.01e-09	6.6e-09	543.485	-0.297021	0.0991546	-2.99553	0.00273964	0.0313747		HMGN3	6	589.595	-0.759861	0.223819	-3.39497	0.00068635	0.00314475	589.595	-0.149922	0.214321	-0.699523	0.484225	0.700193
LCA5	6	141.399	0.766045	0.225681	3.39437	0.000687856	0.00228392	141.399	-0.123873	0.143721	-0.861896	0.388745	0.760113	141.399	0.749216	0.222218	3.37153	0.000747513	0.00216901	141.399	0.0105946	0.141805	0.0747125	0.940443	0.999353		LCA5	6	236.723	0.427	0.230836	1.8498	0.0643426	0.131257	236.723	-0.330384	0.21526	-1.53482	0.124829	0.309769
gene:ENSG00000279659	6	0.60724	0	2.25795	0	1	NA	0.60724	-0.473334	1.89245	-0.250117	0.802497	NA	0.60724	0.280839	2.25795	0.124378	0.901016	NA	0.60724	0.191433	1.8059	0.106004	0.915579	NA		gene:ENSG00000279659	6	2.19163	-1.87244	1.77062	-1.05751	0.290281	0.421015	2.19163	1.53669	1.14108	1.34669	0.178079	NA
SH3BGRL2	6	1148.18	0.173582	0.0920725	1.88528	0.0593927	0.118468	1148.18	-0.326967	0.0928139	-3.52282	0.000426975	0.00651812	1148.18	0.00577413	0.0919431	0.0628012	0.949925	0.988524	1148.18	-0.243472	0.0921587	-2.64187	0.00824492	0.0727018		SH3BGRL2	6	811.353	-0.855865	0.156094	-5.48302	4.18116e-08	5.96382e-07	811.353	-0.484986	0.152859	-3.17276	0.00150996	0.0179304
ELOVL4	6	115.216	1.02662	0.166562	6.16355	7.11301e-10	5.95274e-09	115.216	0.352779	0.322863	1.09266	0.274544	0.656316	115.216	0.92374	0.1658	5.5714	2.53e-08	1.4e-07	115.216	-0.0178645	0.332786	-0.0536817	0.957189	1		ELOVL4	6	147.723	0.594967	0.201259	2.95623	0.00311429	0.0112735	147.723	-0.138776	0.263772	-0.526122	0.598803	0.784681
TTK	6	100.519	0.161163	0.239161	0.673867	0.500396	0.640691	100.519	-0.343827	0.237345	-1.44864	0.147438	0.47977	100.519	0.0759977	0.237883	0.319475	0.749367	0.848816	100.519	-0.472381	0.237015	-1.99304	0.0462573	0.240857		TTK	6	422.102	-0.548462	0.172344	-3.18238	0.00146072	0.00595828	422.102	-0.497854	0.185471	-2.68428	0.00726868	0.0507816
BCKDHB	6	177.286	0.169618	0.166885	1.01637	0.309453	0.451941	177.286	-0.287409	0.158564	-1.81258	0.069897	0.312277	177.286	0.295705	0.164156	1.80137	0.0716445	0.130747	177.286	-0.0835464	0.155631	-0.536825	0.591389	0.872233		BCKDHB	6	138.803	-0.298893	0.231834	-1.28925	0.19731	0.314261	138.803	-0.367597	0.219436	-1.67519	0.0938973	0.258976
gene:ENSG00000279022	6	0.835328	2.04025	1.73707	1.17453	0.240182	NA	0.835328	-0.852949	1.9282	-0.442354	0.658233	NA	0.835328	1.20423	1.78743	0.673722	0.500488	NA	0.835328	-1.00524	1.92819	-0.521338	0.602132	NA		gene:ENSG00000279022	6	1.52886	1.54546	1.92535	0.802691	0.422153	0.556991	1.52886	0.54956	1.7299	0.317684	0.750725	NA
TENT5A	6	2490.68	-1.1372	0.131052	-8.67746	4.04691e-18	7.16539e-17	2490.68	1.02709	0.157582	6.51784	7.13273e-11	3.27938e-09	2490.68	-1.57872	0.131171	-12.0355	2.31e-33	7.9e-32	2490.68	0.882779	0.157506	5.60475	2.08558e-08	8.11357e-07		TENT5A	6	3877.87	0.293552	0.189347	1.55034	0.12106	0.216123	3877.87	0.059053	0.198614	0.297326	0.766218	0.8869
IBTK	6	692.613	-0.263961	0.107196	-2.46242	0.0138002	0.0334183	692.613	0.062677	0.0966061	0.648789	0.516475	0.851719	692.613	-0.129295	0.105392	-1.22681	0.219895	0.333368	692.613	0.119397	0.0960961	1.24248	0.21406	0.568137		IBTK	6	1086.63	-0.237998	0.157639	-1.50977	0.131102	0.229776	1086.63	-0.448377	0.156581	-2.86354	0.00418934	0.0355065
TPBG	6	2132.25	-1.36091	0.0518627	-26.2406	9.14479e-152	2.44516e-148	2132.25	0.122408	0.0622295	1.96703	0.0491794	0.249687	2132.25	-1.45083	0.0515573	-28.1401	3.17e-174	1.3e-170	2132.25	0.0535631	0.0618553	0.865943	0.386521	0.739725		TPBG	6	2202.53	0.225825	0.146864	1.53765	0.124134	0.220403	2202.53	0.0177235	0.147683	0.120011	0.904474	0.962402
UBE3D	6	36.9692	0.561315	0.300924	1.8653	0.0621389	0.12318	36.9692	-0.129259	0.272645	-0.474094	0.635433	0.909394	36.9692	0.485689	0.297822	1.63081	0.102931	0.177368	36.9692	0.0752904	0.26492	0.2842	0.776257	0.952207		UBE3D	6	62.2909	0.220599	0.299046	0.737677	0.460711	0.593787	62.2909	-0.146526	0.273009	-0.536708	0.59147	0.779319
DOP1A	6	283.693	0.467104	0.123708	3.77585	0.000159461	0.000597096	283.693	0.229583	0.10718	2.14203	0.0321911	0.187299	283.693	0.422233	0.122325	3.45173	0.000556997	0.00165565	283.693	0.146306	0.106757	1.37045	0.170546	0.505449		DOP1A	6	294.703	0.140852	0.187515	0.751147	0.452564	0.585858	294.703	0.0479619	0.172466	0.278094	0.78094	0.89576
PGM3	6	699.744	-0.343272	0.0943128	-3.63972	0.000272934	0.00097564	699.744	0.383032	0.0961349	3.98432	6.76735e-05	0.00127984	699.744	-0.63946	0.0945145	-6.76573	1.33e-11	1.04e-10	699.744	0.382723	0.09559	4.0038	6.23335e-05	0.00127082		PGM3	6	1446.53	0.109186	0.191971	0.568765	0.569516	0.689383	1446.53	-0.237592	0.192711	-1.23289	0.217617	0.435897
RWDD2A	6	119.428	-0.263001	0.173177	-1.51869	0.128841	0.225802	119.428	0.0724325	0.128302	0.564546	0.572383	0.881514	119.428	-0.591872	0.175028	-3.38158	0.000720705	0.00209818	119.428	0.277947	0.12487	2.22589	0.0260216	0.163318		RWDD2A	6	199.622	0.331917	0.206734	1.60552	0.108379	0.198487	199.622	0.00462342	0.187486	0.0246601	0.980326	0.997004
ME1	6	95.7657	-0.957763	0.755738	-1.26732	0.20504	0.327245	95.7657	0.0116366	0.269063	0.0432485	0.965503	1	95.7657	-0.545133	0.680365	-0.801236	0.422995	0.554885	95.7657	0.447015	0.266699	1.6761	0.0937178	0.368525		ME1	6	20.0531	1.04802	0.503229	2.0826	0.0372879	0.0851588	20.0531	0.3186	0.380128	0.838139	0.401953	0.628118
PRSS35	6	171.176	0	1.77665	0	1	1	171.176	0.247512	0.620702	0.398762	0.690069	0.928368	171.176	0	1.77665	0	1	1	171.176	0.423451	0.620394	0.682553	0.49489	0.815593		PRSS35	6	1.02713	2.9327	2.28789	1.28183	0.199901	0.317541	1.02713	-0.4613	1.90037	-0.242742	0.808205	NA
SNAP91	6	88.7725	0.997866	0.167897	5.94331	2.79319e-09	2.17319e-08	88.7725	1.91759	1.38734	1.38221	0.166907	0.513311	88.7725	0.535801	0.169464	3.16174	0.00156832	0.00429312	88.7725	0.775596	1.56357	0.496042	0.619865	0.885342		SNAP91	6	20.6785	-0.819702	0.407177	-2.01313	0.0441007	0.0970476	20.6785	-0.868286	1.08367	-0.801245	0.42299	0.647827
RIPPLY2	6	0.048587	0	5.2679	0	1	NA	0.048587	0	5.2679	0	1	NA	0.048587	0.280835	5.2679	0.0533107	0.957484	NA	0.048587	0	5.26765	0	1	NA		RIPPLY2	6	0.69264	3.71282	3.57764	1.03778	0.29937	NA	0.69264	2.5387	3.61442	0.702381	0.482442	NA
CYB5R4	6	135.167	0.266353	0.145229	1.83402	0.0666508	0.130751	135.167	-0.224308	0.13312	-1.68501	0.0919875	0.369675	135.167	0.388128	0.141336	2.74614	0.00603006	0.0146147	135.167	-0.143929	0.130086	-1.10641	0.268549	0.637444		CYB5R4	6	127.602	0.0514211	0.221716	0.231923	0.816598	0.885018	127.602	-0.122731	0.217053	-0.565442	0.571773	0.766372
MRAP2	6	3.50863	-0.420548	0.902504	-0.465979	0.641231	0.77012	3.50863	-0.392832	1.32687	-0.296059	0.767185	0.953482	3.50863	-0.953257	0.919592	-1.03661	0.299918	0.42699	3.50863	1.04686	1.13707	0.920669	0.357223	0.715503		MRAP2	6	10.5269	0.442004	0.549393	0.804531	0.42109	0.556166	10.5269	-0.119055	0.635264	-0.18741	0.851339	0.935885
CEP162	6	75.0688	0.590171	0.229858	2.56754	0.0102422	0.0257161	75.0688	-0.0594456	0.178506	-0.333017	0.739121	0.946485	75.0688	0.862527	0.222228	3.88127	0.000103911	0.000349953	75.0688	0.000841763	0.175652	0.00479223	0.996176	1		CEP162	6	125.7	0.0640218	0.231398	0.276674	0.782031	0.859616	125.7	0.0169318	0.210428	0.080464	0.935868	0.97643
TBX18	6	0.211767	1.41331	5.23527	0.26996	0.787191	NA	0.211767	0	5.2679	0	1	NA	0.211767	0.280835	5.2679	0.0533107	0.957484	NA	0.211767	0.842943	5.26765	0.160023	0.872863	NA		TBX18	6	2.2136	2.38112	1.95465	1.21818	0.223155	0.345653	2.2136	2.82093	1.74304	1.61839	0.105578	NA
NT5E	6	816.311	-0.289408	0.173456	-1.66848	0.0952205	0.176039	816.311	0.297453	0.186904	1.59147	0.111503	0.412785	816.311	-0.584761	0.173519	-3.37001	0.000751663	0.00218018	816.311	0.553004	0.18507	2.98808	0.00280739	0.0319258		NT5E	6	1037.32	-0.919445	0.247591	-3.71356	0.000204366	0.00111366	1037.32	-0.307208	0.246167	-1.24796	0.212045	0.428986
gene:ENSG00000280232	6	0.293641	0	5.0102	0	1	NA	0.293641	0.0334435	5.0102	0.00667508	0.994674	NA	0.293641	0.280836	5.0102	0.0560528	0.9553	NA	0.293641	1.38752	4.93911	0.280926	0.778767	NA		gene:ENSG00000280232	6	0.22149	1.53174	5.2679	0.290767	0.771229	NA	0.22149	2.57237	5.19997	0.49469	0.620819	NA
SNX14	6	622.576	-0.0298682	0.108432	-0.275457	0.782965	0.873391	622.576	-0.284156	0.116155	-2.44636	0.0144308	0.106922	622.576	-0.0706709	0.107938	-0.654739	0.512636	0.642577	622.576	-0.147958	0.11453	-1.29187	0.196402	0.545085		SNX14	6	288.834	-1.49335	0.362991	-4.11401	3.88838e-05	0.00026277	288.834	-9.05155	1.23181	-7.3482	2.00895e-13	2.74272e-11
gene:ENSG00000271793	6	487.671	-0.612839	0.123482	-4.96297	6.9423e-07	3.88067e-06	487.671	0.0639115	0.11783	0.542406	0.587539	0.886482	487.671	-0.638217	0.122376	-5.21521	1.84e-07	9.21e-07	487.671	0.0612093	0.117318	0.52174	0.601851	0.879223		gene:ENSG00000271793	6	1091.45	0.420136	0.135787	3.09408	0.00197422	0.00767038	1091.45	0.292926	0.131431	2.22875	0.0258306	0.112072
SYNCRIP	6	1487.9	-0.446415	0.0726211	-6.14718	7.88737e-10	6.57677e-09	1487.9	-0.043519	0.0708687	-0.614079	0.539163	0.8666	1487.9	-0.472558	0.072097	-6.55448	5.58e-11	4.12e-10	1487.9	-0.0320048	0.0705232	-0.45382	0.649958	0.897643		SYNCRIP	6	2329.62	-0.293511	0.137839	-2.12938	0.0332231	0.0776353	2329.62	-0.46631	0.137321	-3.39577	0.000684364	0.0102392
HTR1E	6	5.76511	-0.585519	0.798999	-0.732816	0.463671	0.607437	5.76511	-0.928351	1.80981	-0.512956	0.607982	0.896112	5.76511	-0.932372	0.802514	-1.16181	0.245311	0.364123	5.76511	-1.08062	1.8098	-0.597096	0.550444	0.848894		HTR1E	6	1.30909	1.8897	2.16826	0.871527	0.383467	0.51977	1.30909	1.02449	2.36287	0.433581	0.664593	NA
CGA	6	182396	-0.966077	0.122346	-7.89629	2.87318e-15	4.06836e-14	182396	0	1.67036	0	1	1	182396	-1.03787	0.122344	-8.48319	2.19e-17	2.77e-16	182396	0	1.67036	0	1	1		CGA	6	22789.4	-2.28004	0.234231	-9.73415	2.15622e-22	2.07681e-20	22789.4	0	1.68225	0	1	1
ZNF292	6	3588.18	-0.741034	0.0997788	-7.42677	1.11279e-13	1.37326e-12	3588.18	0.188576	0.10571	1.78389	0.0744411	0.324371	3588.18	-0.937953	0.0997586	-9.40223	5.34e-21	8.8e-20	3588.18	0.23825	0.105262	2.26339	0.0236118	0.153208		ZNF292	6	4436.53	0.559017	0.215818	2.59022	0.00959145	0.0285102	4436.53	-0.122995	0.216564	-0.567938	0.570077	0.764975
GJB7	6	434.127	-0.956191	0.211266	-4.52601	6.01087e-06	2.90634e-05	434.127	-0.0768256	0.412217	-0.186372	0.852153	0.982768	434.127	-1.50757	0.211874	-7.11539	1.12e-12	9.66e-12	434.127	-0.0806967	0.404585	-0.199456	0.841906	0.974846		GJB7	6	96.7051	-0.23109	0.22873	-1.01032	0.312342	0.445049	96.7051	0.876372	0.318814	2.74885	0.00598052	0.044965
SMIM8	6	91.3016	0.0846001	0.203179	0.416383	0.67713	0.801002	91.3016	0.174286	0.191363	0.910764	0.36242	0.737964	91.3016	0.118509	0.199822	0.593073	0.553132	0.681878	91.3016	0.169075	0.189581	0.891834	0.372482	0.727267		SMIM8	6	186.348	-0.284218	0.206316	-1.37759	0.16833	0.278298	186.348	-0.0904959	0.190132	-0.475964	0.6341	0.807561
C6orf163	6	0	NA	NA	NA	NA	NA	0	NA	NA	NA	NA	NA	0	NA	NA	NA	NA	NA	0	NA	NA	NA	NA	NA		C6orf163	6	0.891946	4.92595	5.15245	0.956039	0.339052	0.474133	0.891946	0	5.2679	0	1	NA
gene:ENSG00000279616	6	0	NA	NA	NA	NA	NA	0	NA	NA	NA	NA	NA	0	NA	NA	NA	NA	NA	0	NA	NA	NA	NA	NA		gene:ENSG00000279616	6	0	NA	NA	NA	NA	NA	0	NA	NA	NA	NA	NA
CFAP206	6	21.9304	-2.61904	1.15236	-2.27277	0.0230402	0.0524654	21.9304	0.183126	0.296324	0.617992	0.53658	0.865529	21.9304	-0.686714	0.719332	-0.954655	0.339752	0.471111	21.9304	0.35497	0.291035	1.21968	0.222586	0.579301		CFAP206	6	39.7791	0.169076	0.512811	0.329704	0.741623	0.830335	39.7791	-0.30542	0.283478	-1.0774	0.281301	0.507215
gene:ENSG00000213204	6	7.10027	1.12791	1.15323	0.97804	0.328054	0.473204	7.10027	0.982097	0.72337	1.35767	0.174569	0.526831	7.10027	-3.11603	1.57562	-1.97765	0.0479685	0.092596	7.10027	1.07798	0.718562	1.5002	0.133564	0.447057		gene:ENSG00000213204	6	12.813	2.40682	1.11543	2.15774	0.0309479	0.073386	12.813	-0.188974	0.792968	-0.238313	0.811639	0.912571
SLC35A1	6	257.556	0.474508	0.10882	4.36048	1.29778e-05	5.90813e-05	257.556	0.102477	0.10791	0.949651	0.34229	0.723613	257.556	0.546756	0.10683	5.118	3.09e-07	1.5e-06	257.556	0.0519242	0.106957	0.485468	0.627345	0.887849		SLC35A1	6	311.538	-0.182345	0.141475	-1.28889	0.197436	0.314351	311.538	-0.231671	0.136864	-1.69271	0.0905102	0.253499
RARS2	6	202.185	-0.112641	0.117924	-0.955201	0.339476	0.485403	202.185	-0.121185	0.134255	-0.90265	0.366712	0.741964	202.185	-0.187537	0.116685	-1.60722	0.108007	0.184341	202.185	-0.0204215	0.13101	-0.155877	0.87613	0.98777		RARS2	6	250.255	-0.148348	0.187028	-0.793182	0.427672	0.562346	250.255	0.179876	0.184349	0.97574	0.329194	0.559052
ORC3	6	147.883	0.521633	0.140541	3.7116	0.000205953	0.000752814	147.883	0.154338	0.143216	1.07765	0.281188	0.662828	147.883	0.564252	0.138228	4.08203	4.46e-05	0.000159416	147.883	0.0386835	0.142746	0.270996	0.786394	0.957005		ORC3	6	204.498	-0.752023	0.175138	-4.29389	1.75569e-05	0.000131274	204.498	0.0481586	0.174715	0.275641	0.782824	0.896665
AKIRIN2	6	504.044	-0.552662	0.0837316	-6.60041	4.10032e-11	3.95321e-10	504.044	0.149623	0.0916536	1.63249	0.102577	0.394072	504.044	-0.521465	0.0824013	-6.32836	2.48e-10	1.73e-09	504.044	0.208343	0.0902536	2.30842	0.0209756	0.141079		AKIRIN2	6	655.587	0.664652	0.138675	4.79286	1.64418e-06	1.62379e-05	655.587	0.237154	0.139451	1.70062	0.0890148	0.250748
SPACA1	6	0	NA	NA	NA	NA	NA	0	NA	NA	NA	NA	NA	0	NA	NA	NA	NA	NA	0	NA	NA	NA	NA	NA		SPACA1	6	0.183966	0	5.2679	0	1	NA	0.183966	1.68447	5.19672	0.324142	0.745831	NA
CNR1	6	0.410444	-1.40351	2.82247	-0.497264	0.619003	NA	0.410444	0.995237	2.82247	0.352612	0.724379	NA	0.410444	0.160213	2.76785	0.0578836	0.953841	NA	0.410444	2.75237	2.66354	1.03335	0.301441	NA		CNR1	6	13.9997	2.89795	1.00994	2.86944	0.00411204	0.0142353	13.9997	-0.330276	0.465338	-0.709755	0.477856	0.694405
gene:ENSG00000279565	6	0	NA	NA	NA	NA	NA	0	NA	NA	NA	NA	NA	0	NA	NA	NA	NA	NA	0	NA	NA	NA	NA	NA		gene:ENSG00000279565	6	0.0904197	0	5.2679	0	1	NA	0.0904197	0	5.2679	0	1	NA
RNGTT	6	196.075	0.328728	0.135677	2.42287	0.0153986	0.0368057	196.075	0.0214713	0.124432	0.172555	0.863001	0.984857	196.075	0.402292	0.133125	3.02192	0.00251176	0.00658775	196.075	0.0353589	0.12296	0.287564	0.773681	0.9516		RNGTT	6	412.116	0.489734	0.168885	2.8998	0.003734	0.0131063	412.116	-0.121505	0.169703	-0.715984	0.474001	0.691194
gene:ENSG00000280277	6	0.191985	0.520068	5.2679	0.0987239	0.921358	NA	0.191985	0.0334434	5.2679	0.00634853	0.994935	NA	0.191985	0	5.2679	0	1	NA	0.191985	-0.11884	5.26765	-0.0225603	0.982001	NA		gene:ENSG00000280277	6	0.26836	-0.391833	4.62892	-0.0846488	0.932541	NA	0.26836	1.49604	4.55759	0.328253	0.74272	NA
PNRC1	6	832.387	-0.825098	0.0842398	-9.79462	1.18738e-22	3.00934e-21	832.387	0.0868219	0.0851876	1.01919	0.308115	0.690979	832.387	-0.88254	0.0835713	-10.5603	4.55e-26	1.08e-24	832.387	0.0350634	0.0848131	0.41342	0.679299	0.910919		PNRC1	6	1929.32	0.838079	0.198319	4.22592	2.37966e-05	0.000171074	1929.32	-0.0514742	0.197918	-0.260078	0.794803	0.902116
SRSF12	6	6.65263	2.05339	1.00835	2.03637	0.0417132	0.087707	6.65263	-0.0510382	0.57967	-0.0880469	0.929839	0.999948	6.65263	1.65978	1.01524	1.63487	0.102076	0.176153	6.65263	0.105784	0.56758	0.186377	0.852149	0.978493		SRSF12	6	20.4838	2.32902	0.5205	4.47457	7.65645e-06	6.32682e-05	20.4838	0.678305	0.44324	1.53034	0.125934	0.311275
PM20D2	6	233.369	-0.428942	0.166064	-2.583	0.00979461	0.0247029	233.369	-0.200387	0.113566	-1.76449	0.0776492	0.3328	233.369	-0.488692	0.162866	-3.00058	0.00269468	0.00702707	233.369	-0.037217	0.11195	-0.332443	0.739555	0.939454		PM20D2	6	435.827	-0.242496	0.15406	-1.57404	0.115477	0.208231	435.827	-0.451776	0.134859	-3.35	0.000808121	0.0115424
GABRR1	6	7.08286	1.05549	0.569877	1.85214	0.0640051	0.126426	7.08286	-0.928351	1.71284	-0.541996	0.587821	0.886648	7.08286	0.981756	0.565736	1.73536	0.0826769	0.147581	7.08286	-1.08062	1.71283	-0.6309	0.528106	0.836909		GABRR1	6	7.69597	-1.34383	0.642174	-2.09263	0.0363824	0.0835308	7.69597	0.882634	1.17112	0.753667	0.451049	0.672387
GABRR2	6	30.268	-1.42203	0.316433	-4.49394	6.99167e-06	3.34429e-05	30.268	-0.259404	0.385777	-0.67242	0.501316	0.844246	30.268	-1.5615	0.313831	-4.97562	6.5e-07	3.04e-06	30.268	-0.448906	0.387451	-1.15861	0.246613	0.610776		GABRR2	6	36.1727	0.660415	0.375294	1.75973	0.078454	0.153607	36.1727	0.21878	0.459917	0.475694	0.634292	0.80761
UBE2J1	6	866.482	-0.788847	0.0858635	-9.18722	4.03132e-20	8.39929e-19	866.482	0.0858458	0.0868169	0.988814	0.322754	0.702323	866.482	-0.739523	0.084889	-8.71166	2.99e-18	4.05e-17	866.482	0.127665	0.0861544	1.48182	0.138388	0.455903		UBE2J1	6	1777.63	0.438802	0.180023	2.43748	0.0147899	0.0405039	1777.63	-0.442935	0.181941	-2.4345	0.0149123	0.0793211
RRAGD	6	83.25	0.94427	0.289702	3.25946	0.00111626	0.00353428	83.25	0.263865	0.213009	1.23875	0.215438	0.585873	83.25	0.582066	0.291797	1.99476	0.0460689	0.0894236	83.25	0.47854	0.210292	2.2756	0.02287	0.14946		RRAGD	6	141.504	0.735533	0.319508	2.30208	0.0213307	0.0546226	141.504	0.250671	0.326009	0.76891	0.441947	0.664273
ANKRD6	6	11.8682	1.07025	0.778088	1.37549	0.168979	0.280751	11.8682	0.641361	0.453241	1.41505	0.157052	0.496429	11.8682	0.90657	0.774078	1.17116	0.241534	0.359463	11.8682	0.374226	0.455655	0.821293	0.41148	0.757536		ANKRD6	6	19.1495	1.23627	0.645789	1.91435	0.055575	0.116611	19.1495	0.770807	0.535596	1.43916	0.150106	0.346952
LYRM2	6	678.27	0.447214	0.0921385	4.85371	1.21173e-06	6.53659e-06	678.27	0.049673	0.0854198	0.581516	0.560893	0.877197	678.27	0.410243	0.0913929	4.48878	7.16e-06	2.89e-05	678.27	0.107261	0.0846928	1.26647	0.205344	0.557566		LYRM2	6	864.851	-0.1637	0.131135	-1.24834	0.211908	0.332196	864.851	-0.352078	0.126645	-2.78003	0.00543534	0.0422621
MDN1	6	552.232	-0.476904	0.0880693	-5.4151	6.12555e-08	3.98185e-07	552.232	0.167222	0.0821448	2.03569	0.0417813	0.224425	552.232	-0.437792	0.0864658	-5.06318	4.12e-07	1.98e-06	552.232	-0.0301905	0.0823261	-0.366718	0.713829	0.926858		MDN1	6	1008.85	0.185217	0.110214	1.68052	0.0928565	0.175522	1008.85	-0.152536	0.108984	-1.39961	0.161629	0.362934
CASP8AP2	6	301.291	0.59145	0.143329	4.12651	3.68308e-05	0.000154558	301.291	0.0064058	0.129406	0.0495018	0.960519	1	301.291	0.823756	0.140873	5.84752	4.99e-09	3.02e-08	301.291	-0.0905453	0.129097	-0.701375	0.483069	0.80733		CASP8AP2	6	528.704	0.477723	0.186978	2.55496	0.0106199	0.0310064	528.704	-0.439863	0.186936	-2.35301	0.0186222	0.0909081
GJA10	6	0	NA	NA	NA	NA	NA	0	NA	NA	NA	NA	NA	0	NA	NA	NA	NA	NA	0	NA	NA	NA	NA	NA		GJA10	6	0.702367	3.01388	2.54071	1.18624	0.235529	NA	0.702367	-1.57605	2.52564	-0.624021	0.532614	NA
BACH2	6	18.2885	0.56306	1.07376	0.524383	0.600012	0.734809	18.2885	-0.317737	0.383799	-0.827875	0.407741	0.775139	18.2885	2.36754	0.943674	2.50885	0.0121125	0.027538	18.2885	-0.296659	0.380647	-0.779353	0.435772	0.776483		BACH2	6	110.075	1.68883	0.313545	5.38625	7.1943e-08	9.76408e-07	110.075	0.178614	0.251517	0.710145	0.477614	0.694355
MAP3K7	6	682.001	-0.16868	0.0780329	-2.16166	0.0306448	0.0671265	682.001	0.126505	0.0868532	1.45654	0.145244	0.47599	682.001	-0.1803	0.0772813	-2.33304	0.0196462	0.0422432	682.001	0.0642159	0.0862987	0.744111	0.456809	0.791666		MAP3K7	6	932.784	-0.109264	0.160146	-0.68228	0.495062	0.624492	932.784	-0.122916	0.159034	-0.772887	0.439589	0.663058
EPHA7	6	12.756	0	1.7009	0	1	1	12.756	0.173805	0.408146	0.42584	0.670225	0.921101	12.756	1.17504	1.59523	0.736597	0.461367	0.592805	12.756	0.0491479	0.407525	0.120601	0.904007	0.993862		EPHA7	6	170.72	3.02737	1.12459	2.69197	0.00710317	0.0223235	170.72	-0.589318	0.190183	-3.0987	0.00194373	0.0213991
gene:ENSG00000280451	6	0	NA	NA	NA	NA	NA	0	NA	NA	NA	NA	NA	0	NA	NA	NA	NA	NA	0	NA	NA	NA	NA	NA		gene:ENSG00000280451	6	0	NA	NA	NA	NA	NA	0	NA	NA	NA	NA	NA
gene:ENSG00000279403	6	0	NA	NA	NA	NA	NA	0	NA	NA	NA	NA	NA	0	NA	NA	NA	NA	NA	0	NA	NA	NA	NA	NA		gene:ENSG00000279403	6	0.112438	0	5.2679	0	1	NA	0.112438	-2.15615	5.21283	-0.413623	0.67915	NA
MANEA	6	77.2609	1.42859	0.306495	4.66105	3.14597e-06	1.59264e-05	77.2609	-0.578316	0.223985	-2.58194	0.0098247	0.0795618	77.2609	1.87106	0.298813	6.26166	3.81e-10	2.61e-09	77.2609	-0.0667523	0.217002	-0.307612	0.758378	0.947121		MANEA	6	164.633	-0.480241	0.276856	-1.73463	0.0828068	0.160602	164.633	-0.733953	0.269972	-2.71862	0.00655547	0.0475845
FUT9	6	6.61461	-0.0565666	0.747828	-0.0756412	0.939705	0.984631	6.61461	-0.104634	0.719398	-0.145447	0.884358	0.990728	6.61461	-0.0684483	0.736704	-0.0929116	0.925974	0.972625	6.61461	0.469142	0.686968	0.682917	0.49466	0.815384		FUT9	6	5.18664	0.971068	0.93785	1.03542	0.300473	0.431882	5.18664	0.18012	1.06762	0.168712	0.866023	0.943669
UFL1	6	687.519	-0.0886188	0.118343	-0.748833	0.453958	0.598505	687.519	-0.0795222	0.12516	-0.635365	0.52519	0.856778	687.519	-0.212623	0.1181	-1.80037	0.0718025	0.130933	687.519	0.0280634	0.123978	0.226358	0.820923	0.966506		UFL1	6	1167.51	-0.0609331	0.207052	-0.294289	0.768537	0.849269	1167.51	-0.450278	0.207197	-2.17319	0.0297663	0.123302
FHL5	6	0.152483	0	5.2679	0	1	NA	0.152483	-0.92834	5.2679	-0.176226	0.860117	NA	0.152483	1.21779	5.23233	0.232744	0.81596	NA	0.152483	-1.08054	5.26765	-0.205128	0.837472	NA		FHL5	6	0.699794	2.97208	3.5469	0.83794	0.402064	NA	0.699794	-0.87185	3.68797	-0.236404	0.813119	NA
GPR63	6	13.8157	0.502471	0.457344	1.09867	0.271911	0.408849	13.8157	0.108449	0.486426	0.222951	0.823573	0.972434	13.8157	0.877544	0.441873	1.98597	0.0470369	0.0910872	13.8157	0.198393	0.475185	0.417506	0.676308	0.910786		GPR63	6	37.0245	-0.0615046	0.359449	-0.171108	0.864139	0.918539	37.0245	-0.40641	0.411748	-0.987036	0.323625	0.553158
NDUFAF4	6	115.431	0.128732	0.18772	0.685766	0.49286	0.633926	115.431	-0.0497015	0.1574	-0.315766	0.75218	0.949432	115.431	0.151528	0.184235	0.822472	0.410808	0.542367	115.431	-0.0991967	0.156365	-0.63439	0.525826	0.83548		NDUFAF4	6	111.009	-1.04162	0.22839	-4.56073	5.09763e-06	4.39058e-05	111.009	-0.243408	0.197882	-1.23007	0.218672	0.437066
KLHL32	6	1.146	0.473837	1.83663	0.257992	0.796413	NA	1.146	1.04613	1.3182	0.793602	0.427427	NA	1.146	-0.680956	1.93264	-0.352345	0.72458	0.827975	1.146	0.475309	1.35047	0.351959	0.724869	NA		KLHL32	6	5.17934	1.80597	1.03033	1.75281	0.0796352	0.155546	5.17934	-0.303071	0.760798	-0.398359	0.690365	0.842101
MMS22L	6	74.4992	0.436327	0.250487	1.74192	0.0815232	0.155145	74.4992	-0.462078	0.234642	-1.96929	0.0489196	0.248691	74.4992	0.646194	0.24559	2.63119	0.00850873	0.0199959	74.4992	-0.333392	0.230577	-1.4459	0.148204	0.47353		MMS22L	6	290.706	-0.356433	0.180573	-1.9739	0.0483929	0.104466	290.706	-0.598967	0.182064	-3.28988	0.00100231	0.0135579
POU3F2	6	0.274878	0.520069	5.06964	0.102585	0.918292	NA	0.274878	2.07661	5.02342	0.413385	0.679324	NA	0.274878	0.280836	5.06964	0.0553956	0.955823	NA	0.274878	0.842957	5.06941	0.166283	0.867934	NA		POU3F2	6	8.61966	6.9143	1.35286	5.11088	3.20654e-07	3.73959e-06	8.61966	6.26455	1.35501	4.62326	3.77747e-06	0.000177834
FBXL4	6	211.747	0.191164	0.147847	1.29299	0.196015	0.315603	211.747	-0.042149	0.122539	-0.343965	0.730873	0.943773	211.747	0.256835	0.144911	1.77236	0.0763345	0.137667	211.747	-0.109484	0.121954	-0.897747	0.36932	0.724591		FBXL4	6	494.647	-0.0524263	0.165747	-0.316303	0.751772	0.838064	494.647	-0.348765	0.159206	-2.19065	0.0284774	0.119873
FAXC	6	14.2376	-0.00825449	0.641031	-0.0128769	0.989726	1	14.2376	-0.218482	0.365905	-0.597101	0.55044	0.87275	14.2376	0.022231	0.622209	0.0357292	0.971498	1	14.2376	-0.423244	0.367245	-1.15249	0.249121	0.613914		FAXC	6	27.8318	0.352745	0.365079	0.966216	0.333936	0.468809	27.8318	0.256267	0.35312	0.725723	0.468009	0.686747
COQ3	6	20.0859	0.588987	0.40463	1.45562	0.145498	0.24856	20.0859	-0.00338762	0.344801	-0.00982485	0.992161	1	20.0859	0.752915	0.393894	1.91146	0.055945	0.105901	20.0859	0.049164	0.338712	0.14515	0.884593	0.990405		COQ3	6	39.075	-1.21255	0.364977	-3.32226	0.000892912	0.00391975	39.075	0.0745712	0.354999	0.21006	0.833621	0.925348
PNISR	6	760.614	0.00863023	0.123068	0.0701257	0.944094	0.987958	760.614	0.0705913	0.122324	0.577086	0.563882	0.878282	760.614	0.0496934	0.122428	0.405899	0.684817	0.797592	760.614	0.168714	0.121685	1.38648	0.1656	0.498136		PNISR	6	1843.26	0.434616	0.270178	1.60863	0.107698	0.197503	1843.26	0.439483	0.268825	1.63483	0.102085	0.272477
USP45	6	166.011	-0.126042	0.135647	-0.929191	0.35279	0.500913	166.011	0.121022	0.142721	0.847964	0.396458	0.765699	166.011	-0.0897433	0.133171	-0.673893	0.50038	0.630683	166.011	0.395989	0.138045	2.86854	0.00412368	0.0434775		USP45	6	287.595	0.386293	0.227673	1.6967	0.0897531	0.171038	287.595	0.107448	0.225347	0.47681	0.633498	0.807136
TSTD3	6	108.927	0.227732	0.176078	1.29335	0.195889	0.315441	108.927	-0.197912	0.188084	-1.05225	0.292684	0.676253	108.927	0.356781	0.172768	2.06509	0.0389144	0.0772638	108.927	0.0543426	0.181785	0.298939	0.764987	0.949601		TSTD3	6	127.075	0.421413	0.307277	1.37144	0.170236	0.280827	127.075	0.523149	0.300578	1.74048	0.0817751	0.237635
CCNC	6	972.876	-0.527831	0.122772	-4.29927	1.71363e-05	7.64297e-05	972.876	0.0455523	0.126813	0.359209	0.719439	0.941637	972.876	-0.585604	0.122471	-4.78155	1.74e-06	7.66e-06	972.876	0.148911	0.126082	1.18106	0.237578	0.599799		CCNC	6	1324.86	-0.00793171	0.142476	-0.0556706	0.955604	0.98157	1324.86	-0.0412081	0.143247	-0.287672	0.773598	0.890643
PRDM13	6	1.4081	1.0967	1.54081	0.711769	0.476608	NA	1.4081	-0.928351	2.05764	-0.451172	0.651865	NA	1.4081	1.17319	1.5258	0.768903	0.441951	0.574925	1.4081	-1.08062	2.05762	-0.52518	0.599458	NA		PRDM13	6	1.51014	0.27204	1.80397	0.1508	0.880133	0.930131	1.51014	1.94646	2.28651	0.851281	0.394613	NA
MCHR2	6	0.574417	0.353429	3.10842	0.1137	0.909475	NA	0.574417	0.0334437	3.15158	0.0106117	0.991533	NA	0.574417	1.73128	2.98489	0.580016	0.561904	NA	0.574417	-1.08059	3.15152	-0.34288	0.731689	NA		MCHR2	6	1.29712	1.18317	1.94547	0.608167	0.543077	0.667162	1.29712	0.220787	1.70909	0.129184	0.897212	NA
SIM1	6	279.572	0	1.6678	0	1	1	279.572	-0.294305	0.0922752	-3.18943	0.00142552	0.0176462	279.572	0.280839	1.6678	0.168389	0.866277	0.939339	279.572	-0.44885	0.0922652	-4.86478	1.14586e-06	3.41537e-05		SIM1	6	4.74828	1.7304	1.03155	1.67747	0.09345	0.176357	4.74828	1.04324	0.857511	1.21659	0.223762	0.443275
ASCC3	6	768.839	0.171015	0.078425	2.18062	0.0292112	0.0643553	768.839	0.00781274	0.0801049	0.0975313	0.922304	0.998402	768.839	-0.0857157	0.0784825	-1.09216	0.274761	0.398434	768.839	0.043846	0.0792748	0.553089	0.580202	0.866822		ASCC3	6	1064.59	-0.253362	0.142388	-1.77938	0.0751783	0.148705	1064.59	-0.168594	0.143505	-1.17483	0.240062	0.463133
GRIK2	6	7.08737	1.50044	0.793303	1.89139	0.0585727	0.117105	7.08737	0.400172	0.690628	0.579433	0.562297	0.877883	7.08737	0.945846	0.803719	1.17684	0.239261	0.35689	7.08737	-0.0590145	0.703655	-0.0838684	0.933161	0.998257		GRIK2	6	22.2286	1.75332	0.672649	2.6066	0.00914474	0.0274741	22.2286	0.25588	0.666054	0.384173	0.70085	0.849074
HACE1	6	153.418	0.176047	0.169026	1.04154	0.297624	0.438053	153.418	0.192886	0.205863	0.93696	0.348779	0.729486	153.418	0.108837	0.168068	0.647579	0.517258	0.647183	153.418	0.0901672	0.205038	0.439759	0.660112	0.902523		HACE1	6	206.675	0.0351428	0.184796	0.19017	0.849176	0.907865	206.675	0.00769106	0.194931	0.0394552	0.968527	0.991402
LIN28B	6	1314.29	-0.352363	0.0850402	-4.14348	3.42072e-05	0.000144455	1314.29	0.995239	1.66785	0.596719	0.550695	0.87275	1314.29	-0.353152	0.0847591	-4.16653	3.09e-05	0.000113879	1314.29	0	1.66785	0	1	1		LIN28B	6	3727.29	0.560072	0.186827	2.99781	0.00271926	0.0100673	3727.29	0.368724	0.892203	0.413274	0.679406	0.83589
BVES	6	32.3835	1.35765	0.640953	2.11817	0.0341603	0.0739088	32.3835	0.693527	0.315583	2.1976	0.0279774	0.170622	32.3835	1.86782	0.616903	3.02774	0.00246393	0.00647057	32.3835	0.365194	0.317395	1.1506	0.249897	0.614667		BVES	6	66.9525	1.71812	0.350138	4.90696	9.2497e-07	9.68489e-06	66.9525	-0.190631	0.239474	-0.796041	0.426008	0.650333
POPDC3	6	3.37423	0.738013	0.877084	0.841439	0.400102	0.547262	3.37423	1.84117	1.29762	1.41889	0.155932	0.494473	3.37423	0.908252	0.858279	1.05822	0.289953	0.415375	3.37423	1.88214	1.2833	1.46664	0.142474	0.462562		POPDC3	6	12.8869	-0.0784315	0.498056	-0.157475	0.87487	0.926295	12.8869	-0.00262679	0.473011	-0.00555334	0.995569	1
PREP	6	471.424	0.647793	0.0920257	7.03926	1.93259e-12	2.11924e-11	471.424	0.244288	0.100099	2.44048	0.0146678	0.108217	471.424	0.379806	0.0921289	4.12255	3.75e-05	0.00013575	471.424	0.119046	0.0998954	1.1917	0.233377	0.593205		PREP	6	361.8	-0.614683	0.120603	-5.09674	3.45557e-07	3.99655e-06	361.8	-0.0453615	0.120159	-0.377512	0.705793	0.852113
PRDM1	6	0.403363	1.31247	3.25703	0.402966	0.686973	NA	0.403363	-1.42415	3.1928	-0.446049	0.655562	NA	0.403363	1.11568	3.25209	0.343066	0.731549	NA	0.403363	-2.53818	3.19274	-0.794986	0.426621	NA		PRDM1	6	4.66568	5.06657	1.79083	2.82918	0.00466672	0.0158317	4.66568	1.48665	1.41366	1.05163	0.292968	0.520264
ATG5	6	344.068	-0.191809	0.093764	-2.04566	0.0407898	0.0860362	344.068	0.287476	0.0897263	3.20392	0.00135569	0.0170309	344.068	-0.174963	0.0918758	-1.90434	0.0568654	0.107469	344.068	0.229318	0.0890808	2.57427	0.0100451	0.08377		ATG5	6	580.801	0.364269	0.130611	2.78896	0.0052878	0.0175265	580.801	-0.162634	0.127459	-1.27597	0.201967	0.416332
CRYBG1	6	4738.78	0.20949	0.0798118	2.6248	0.00867002	0.0222158	4738.78	0.309634	0.11051	2.80185	0.00508101	0.0487814	4738.78	-0.362261	0.079924	-4.53257	5.83e-06	2.38e-05	4738.78	0.0919428	0.111074	0.827762	0.407805	0.754136		CRYBG1	6	2354.59	-1.76441	0.186943	-9.43821	3.79185e-21	3.41362e-19	2354.59	-0.423968	0.191072	-2.21889	0.0264942	0.114195
RTN4IP1	6	67.7661	0.295948	0.22236	1.33094	0.183208	0.299308	67.7661	-0.284141	0.212395	-1.3378	0.180963	0.536322	67.7661	0.310681	0.21894	1.41902	0.155892	0.249501	67.7661	-0.232784	0.208811	-1.11481	0.264933	0.633561		RTN4IP1	6	66.8239	-0.708876	0.237575	-2.9838	0.00284692	0.0104305	66.8239	0.177572	0.220507	0.80529	0.420652	0.645578
QRSL1	6	209.93	-0.0143436	0.122288	-0.117293	0.906628	0.961845	209.93	-0.0407786	0.112699	-0.361836	0.717474	0.940751	209.93	0.183126	0.118383	1.54689	0.12189	0.203808	209.93	-0.0426274	0.111294	-0.383016	0.701708	0.921225		QRSL1	6	237.896	-0.488714	0.141754	-3.44762	0.000565555	0.002667	237.896	-0.287328	0.137421	-2.09086	0.0365407	0.141257
CD24	6	12596.3	-0.261726	0.290135	-0.902085	0.367012	0.51481	12596.3	-0.210651	0.288152	-0.731043	0.464753	0.818989	12596.3	-0.0311273	0.289866	-0.107385	0.914484	0.96457	12596.3	-0.306495	0.288149	-1.06367	0.287479	0.657157		CD24	6	12461.9	0.0268906	0.131572	0.204379	0.838057	0.899299	12461.9	-0.676224	0.131259	-5.15184	2.57938e-07	1.7078e-05
MTRES1	6	200.363	-0.24065	0.127848	-1.88231	0.0597936	0.119193	200.363	-0.145281	0.131573	-1.10418	0.269513	0.651235	200.363	0.0657171	0.123579	0.531783	0.594876	0.720648	200.363	-0.0991179	0.129401	-0.765973	0.443692	0.782564		MTRES1	6	186.626	-0.785316	0.252573	-3.10926	0.00187558	0.00734127	186.626	-0.249474	0.236861	-1.05325	0.292225	0.519593
BEND3	6	211.766	-0.00635471	0.121151	-0.0524527	0.958168	0.998499	211.766	-0.00893706	0.111555	-0.0801134	0.936147	1	211.766	0.0734577	0.118249	0.621214	0.534459	0.663444	211.766	-0.0589873	0.110613	-0.533276	0.593843	0.873793		BEND3	6	146.591	0.690924	0.210947	3.27535	0.00105531	0.00451753	146.591	-0.0714935	0.201808	-0.354265	0.723141	0.862775
PDSS2	6	205.995	0.597328	0.14563	4.10167	4.10184e-05	0.000170791	205.995	0.00869924	0.124466	0.0698923	0.944279	1	205.995	0.621107	0.143517	4.32777	1.51e-05	5.82e-05	205.995	0.0479038	0.123053	0.389292	0.69706	0.919015		PDSS2	6	387.442	0.184715	0.152231	1.21339	0.224982	0.347785	387.442	-0.177671	0.145981	-1.21708	0.223575	0.443013
SOBP	6	12.4952	0.113313	0.598514	0.189324	0.849839	0.917618	12.4952	0.50233	0.469803	1.06924	0.284963	0.667035	12.4952	0.36472	0.57698	0.632119	0.527309	0.656705	12.4952	0.271668	0.471691	0.575945	0.564652	0.858409		SOBP	6	29.8573	-0.0472638	0.406179	-0.116362	0.907366	0.949973	29.8573	0.212979	0.337114	0.63177	0.527537	0.734788
gene:ENSG00000280135	6	0	NA	NA	NA	NA	NA	0	NA	NA	NA	NA	NA	0	NA	NA	NA	NA	NA	0	NA	NA	NA	NA	NA		gene:ENSG00000280135	6	0.522391	1.53174	4.47936	0.341955	0.732385	NA	0.522391	0	4.47936	0	1	NA
SCML4	6	0.217612	-2.2711	5.23695	-0.433669	0.664529	NA	0.217612	0	5.2679	0	1	NA	0.217612	-1.54855	5.23695	-0.295697	0.767461	NA	0.217612	0	5.26765	0	1	NA		SCML4	6	3.07586	1.77582	1.31113	1.35442	0.175602	0.287088	3.07586	-0.0174087	1.35419	-0.0128555	0.989743	NA
SEC63	6	760.864	-0.85631	0.0845581	-10.1269	4.19816e-24	1.19629e-22	760.864	0.247591	0.0873269	2.83522	0.00457946	0.0449854	760.864	-0.790257	0.0834098	-9.47439	2.68e-21	4.53e-20	760.864	0.185857	0.0869462	2.13761	0.0325487	0.191384		SEC63	6	1360.25	-0.231913	0.156267	-1.48408	0.137786	0.238359	1360.25	-0.465018	0.156384	-2.97356	0.00294366	0.0277639
OSTM1	6	454.575	0.213592	0.105789	2.01904	0.0434835	0.0908105	454.575	0.282158	0.123351	2.28744	0.0221701	0.14586	454.575	0.200899	0.105095	1.91159	0.0559282	0.105881	454.575	0.333066	0.121715	2.73645	0.00621068	0.058728		OSTM1	6	399.272	0.196627	0.184004	1.06861	0.285247	0.415193	399.272	-0.00490137	0.203194	-0.0241216	0.980756	0.997004
NR2E1	6	0.186558	0.520068	5.2679	0.0987239	0.921358	NA	0.186558	0.995227	5.2679	0.188923	0.850153	NA	0.186558	0	5.2679	0	1	NA	0.186558	1.71173	5.2366	0.326878	0.74376	NA		NR2E1	6	1.40903	2.05064	1.79548	1.14211	0.253407	0.381372	1.40903	4.40853	1.649	2.67345	0.00750758	NA
gene:ENSG00000279398	6	0	NA	NA	NA	NA	NA	0	NA	NA	NA	NA	NA	0	NA	NA	NA	NA	NA	0	NA	NA	NA	NA	NA		gene:ENSG00000279398	6	0	NA	NA	NA	NA	NA	0	NA	NA	NA	NA	NA
SNX3	6	811.789	0.200199	0.0708485	2.82574	0.00471715	0.0129606	811.789	-0.0593721	0.0728725	-0.814739	0.415222	0.781742	811.789	0.0961453	0.0704117	1.36547	0.172104	0.271837	811.789	-0.0212433	0.0719549	-0.295231	0.767818	0.950405		SNX3	6	1416.84	-0.196227	0.148711	-1.31951	0.186998	0.30159	1416.84	-0.57468	0.150113	-3.82832	0.000129023	0.00307235
AFG1L	6	41.2265	0.510539	0.382201	1.33579	0.181618	0.297135	41.2265	-0.242583	0.299912	-0.808848	0.418602	0.784373	41.2265	0.694012	0.373168	1.85979	0.062916	0.117323	41.2265	-0.0539213	0.295444	-0.182509	0.855183	0.979594		AFG1L	6	66.506	0.270059	0.267083	1.01114	0.311949	0.444561	66.506	0.0393364	0.233999	0.168105	0.866501	0.943875
gene:ENSG00000279498	6	0.0483986	0	5.2679	0	1	NA	0.0483986	0	5.2679	0	1	NA	0.0483986	0.280835	5.2679	0.0533107	0.957484	NA	0.0483986	0	5.26765	0	1	NA		gene:ENSG00000279498	6	0.0465107	0	5.2679	0	1	NA	0.0465107	0	5.2679	0	1	NA
FOXO3	6	1167.48	-0.265061	0.0697672	-3.79922	0.000145154	0.000548707	1167.48	0.0251102	0.0680197	0.369161	0.712007	0.937986	1167.48	-0.346985	0.0692915	-5.0076	5.51e-07	2.6e-06	1167.48	-0.00166835	0.0676591	-0.0246581	0.980328	1		FOXO3	6	3558.65	1.03231	0.18531	5.57073	2.5367e-08	3.78916e-07	3558.65	-0.172728	0.185463	-0.931334	0.351681	0.580395
ARMC2	6	132.363	0.136622	0.176493	0.774096	0.438874	0.584854	132.363	-0.00544086	0.142922	-0.0380687	0.969633	1	132.363	0.207284	0.172442	1.20205	0.229346	0.344639	132.363	-0.0660646	0.142076	-0.464994	0.641935	0.893594		ARMC2	6	203.522	-1.07823	0.211198	-5.10529	3.30281e-07	3.8422e-06	203.522	-0.221091	0.179528	-1.23151	0.218133	0.436292
SESN1	6	545.606	-0.529929	0.0771619	-6.86775	6.52219e-12	6.79452e-11	545.606	-0.0393441	0.109683	-0.358708	0.719814	0.941637	545.606	-0.605371	0.076526	-7.91066	2.56e-15	2.78e-14	545.606	-0.0917575	0.108487	-0.84579	0.39767	0.746756		SESN1	6	857.034	-0.112724	0.181087	-0.622484	0.533623	0.658756	857.034	0.036718	0.183258	0.200362	0.841197	0.929919
CEP57L1	6	79.6273	0.713155	0.231261	3.08376	0.00204401	0.00611792	79.6273	0.0590749	0.238474	0.247721	0.80435	0.965862	79.6273	0.850297	0.228058	3.72842	0.000192683	0.000619668	79.6273	0.131794	0.234808	0.561283	0.574605	0.864676		CEP57L1	6	145.887	-0.371961	0.226548	-1.64186	0.100619	0.187223	145.887	-0.20421	0.219226	-0.931503	0.351594	0.580395
CD164	6	4537.47	-0.860028	0.121935	-7.05319	1.74865e-12	1.92544e-11	4537.47	0.16554	0.122416	1.35227	0.176288	0.529391	4537.47	-0.819069	0.121815	-6.72385	1.77e-11	1.37e-10	4537.47	0.252281	0.122291	2.06296	0.0391164	0.215181		CD164	6	5927.59	-0.0369717	0.148573	-0.248846	0.80348	0.875883	5927.59	-0.452321	0.148754	-3.04073	0.00236004	0.0242563
PPIL6	6	72.4852	-0.111895	0.300179	-0.372762	0.709326	0.826293	72.4852	0.0648453	0.160323	0.404466	0.68587	0.925641	72.4852	-0.495204	0.305897	-1.61886	0.105478	0.180598	72.4852	0.157924	0.157781	1.0009	0.316873	0.683276		PPIL6	6	213.524	-0.430825	0.284849	-1.51247	0.130415	0.228891	213.524	-0.38945	0.164969	-2.36074	0.0182383	0.0895455
SMPD2	6	171.917	-1.08779	0.173465	-6.27096	3.58823e-10	3.11504e-09	171.917	-0.0770987	0.184123	-0.418735	0.67541	0.922951	171.917	-1.21133	0.172489	-7.02268	2.18e-12	1.85e-11	171.917	-0.0605369	0.182367	-0.331951	0.739926	0.939532		SMPD2	6	112.878	-0.12015	0.258668	-0.464495	0.642293	0.751334	112.878	-0.102315	0.249325	-0.410368	0.681536	0.837103
MICAL1	6	722.207	-0.559126	0.110016	-5.08221	3.73071e-07	2.17248e-06	722.207	-0.389559	0.129853	-2.99999	0.00269985	0.0295588	722.207	-0.753283	0.109923	-6.85283	7.24e-12	5.83e-11	722.207	-0.422763	0.128772	-3.28304	0.00102692	0.0143239		MICAL1	6	477.502	0.419392	0.152683	2.74682	0.00601768	0.0194702	477.502	0.547501	0.161215	3.39609	0.00068356	0.0102365
ZBTB24	6	208.903	-0.617818	0.137606	-4.48978	7.12978e-06	3.40593e-05	208.903	-0.013343	0.142458	-0.0936627	0.925377	0.998734	208.903	-0.612851	0.135657	-4.51763	6.25e-06	2.54e-05	208.903	-0.0407727	0.141277	-0.2886	0.772887	0.951423		ZBTB24	6	187.997	0.126525	0.193703	0.653194	0.513631	0.640742	187.997	-0.721561	0.192694	-3.7446	0.000180681	0.00388976
AK9	6	78.492	0.159439	0.22899	0.696271	0.486259	0.628014	78.492	0.221903	0.20135	1.10207	0.270429	0.652577	78.492	-0.363623	0.233724	-1.55578	0.119762	0.201028	78.492	0.110219	0.200876	0.548693	0.583216	0.867849		AK9	6	127.255	0.0884839	0.292805	0.302194	0.762504	0.844738	127.255	0.0284449	0.228718	0.124367	0.901025	0.960597
FIG4	6	171.344	0.546317	0.144979	3.76824	0.000164402	0.000613231	171.344	-0.02636	0.138787	-0.189932	0.849363	0.981488	171.344	0.461406	0.143792	3.20884	0.00133271	0.00369565	171.344	-0.0558432	0.137517	-0.406081	0.684683	0.91314		FIG4	6	135.736	-0.371225	0.199907	-1.85699	0.0633129	0.12954	135.736	0.0544459	0.179283	0.303686	0.761367	0.883954
GPR6	6	0.153142	-0.441715	5.2679	-0.0838503	0.933176	NA	0.153142	0	5.2679	0	1	NA	0.153142	-1.64273	5.2679	-0.311838	0.755164	NA	0.153142	0	5.26765	0	1	NA		GPR6	6	0.236212	-0.942064	5.20031	-0.181156	0.856246	NA	0.236212	0	5.2679	0	1	NA
WASF1	6	121.215	0.288621	0.234846	1.22898	0.219079	0.344172	121.215	-0.0163092	0.14472	-0.112695	0.910272	0.995861	121.215	-0.0742974	0.237734	-0.312524	0.754643	0.853002	121.215	0.155574	0.142387	1.09261	0.274564	0.643056		WASF1	6	240.114	0.246155	0.193938	1.26925	0.204352	0.322837	240.114	0.0404149	0.179095	0.225662	0.821464	0.918206
CDC40	6	281.218	0.148686	0.113894	1.30547	0.191731	0.310169	281.218	0.0106065	0.106404	0.0996818	0.920597	0.997711	281.218	0.229017	0.111667	2.0509	0.0402769	0.0795359	281.218	0.0738869	0.104838	0.704771	0.480953	0.805601		CDC40	6	411.274	0.143799	0.134885	1.06609	0.286383	0.416441	411.274	-0.228128	0.13048	-1.74837	0.0803999	0.235213
METTL24	6	0.904166	-2.95676	2.49336	-1.18585	0.23568	NA	0.904166	2.09189	2.34554	0.89186	0.372468	NA	0.904166	-3.19599	2.49336	-1.2818	0.199912	NA	0.904166	0.547885	2.43282	0.225206	0.821819	NA		METTL24	6	2.23042	1.93223	1.30655	1.47888	0.139173	0.240107	2.23042	-0.00879582	1.12626	-0.00780977	0.993769	NA
DDO	6	7.01978	0.520075	1.72848	0.300886	0.763502	0.86506	7.01978	1.08785	0.571656	1.90299	0.0570423	0.276363	7.01978	2.50868	1.41872	1.76828	0.0770149	0.138696	7.01978	0.951792	0.571187	1.66634	0.0956453	0.37169		DDO	6	7.35185	0.554825	1.04121	0.532863	0.594128	0.71025	7.35185	-0.367491	0.665778	-0.551973	0.580967	0.772904
SLC22A16	6	0.89118	-1.47298	1.59588	-0.922984	0.356015	NA	0.89118	0.0266799	1.75053	0.0152411	0.98784	NA	0.89118	-1.10828	1.47871	-0.749494	0.45356	NA	0.89118	-0.125897	1.75129	-0.071888	0.942691	NA		SLC22A16	6	1.31215	3.71942	1.86554	1.99374	0.0461801	0.10066	1.31215	2.29292	1.86437	1.22986	0.218749	NA
CDK19	6	605.587	-0.71317	0.0940836	-7.58017	3.45095e-14	4.48651e-13	605.587	0.101719	0.0979555	1.03842	0.299075	0.682717	605.587	-0.922032	0.0939577	-9.81326	9.87e-23	1.85e-21	605.587	0.0968422	0.0972462	0.995845	0.319325	0.68468		CDK19	6	465.408	0.0756058	0.175532	0.430725	0.666669	0.769957	465.408	-0.11608	0.170581	-0.680496	0.496191	0.710709
AMD1	6	2457.61	-0.961308	0.122238	-7.86425	3.7133e-15	5.19377e-14	2457.61	0.0257626	0.124191	0.207442	0.835664	0.976125	2457.61	-1.12277	0.12218	-9.18947	3.95e-20	6.09e-19	2457.61	0.107229	0.123896	0.86547	0.386781	0.739725		AMD1	6	2575.26	0.375866	0.144896	2.59404	0.00948556	0.0282564	2575.26	-0.228158	0.14572	-1.56573	0.117413	0.298136
GTF3C6	6	159.047	0.35305	0.171612	2.05725	0.0396621	0.0840443	159.047	0.0222062	0.157479	0.14101	0.887862	0.991091	159.047	0.237109	0.170544	1.39031	0.164436	0.261339	159.047	0.0550451	0.155989	0.352879	0.724179	0.93139		GTF3C6	6	74.5363	-1.61655	0.287724	-5.6184	1.92737e-08	2.93612e-07	74.5363	-0.170586	0.234802	-0.726513	0.467524	0.686475
RPF2	6	173.973	-0.231839	0.143298	-1.61788	0.105688	0.19174	173.973	0.185359	0.131386	1.4108	0.158303	0.498668	173.973	-0.198607	0.140431	-1.41427	0.157282	0.251456	173.973	0.0578775	0.131154	0.441296	0.658999	0.901879		RPF2	6	268.191	-0.119374	0.175184	-0.681421	0.495605	0.625117	268.191	-0.410133	0.17472	-2.34737	0.0189064	0.0919119
SLC16A10	6	30.9076	-0.48433	0.426827	-1.13472	0.256492	0.390482	30.9076	1.72219	0.332541	5.17889	2.23217e-07	6.62801e-06	30.9076	0.0519196	0.397589	0.130586	0.896103	0.952777	30.9076	1.54777	0.332721	4.65184	3.28978e-06	8.83171e-05		SLC16A10	6	273.174	0.555825	0.267499	2.07786	0.0377226	0.0858922	273.174	-0.109512	0.225796	-0.485002	0.627675	0.802821
MFSD4B	6	2170.41	-0.857285	0.085841	-9.9869	1.73943e-23	4.69003e-22	2170.41	0.00594231	0.084984	0.0699227	0.944255	1	2170.41	-0.856692	0.0854567	-10.0249	1.19e-23	2.36e-22	2170.41	0.125443	0.0846647	1.48164	0.138436	0.45596		MFSD4B	6	3268.42	-0.077772	0.141841	-0.548304	0.583483	0.701409	3268.42	-0.115202	0.141079	-0.816577	0.41417	0.639385
REV3L	6	45.8342	-0.00095024	0.264748	-0.00358922	0.997136	1	45.8342	-0.0735734	0.24529	-0.299944	0.76422	0.952291	45.8342	0.195789	0.25674	0.762595	0.445705	0.579028	45.8342	-0.280268	0.246406	-1.13742	0.255362	0.621479		REV3L	6	55.4219	1.34161	0.340825	3.93637	8.27248e-05	0.000507713	55.4219	0.26758	0.328565	0.814388	0.415423	0.640455
TRAF3IP2	6	273.543	-0.127319	0.133585	-0.953093	0.340543	0.486624	273.543	0.0266133	0.137982	0.192875	0.847057	0.98052	273.543	-0.129977	0.132308	-0.982377	0.325914	0.455852	273.543	0.0551671	0.136616	0.40381	0.686352	0.91376		TRAF3IP2	6	352.15	-0.108971	0.170396	-0.639516	0.522487	0.648584	352.15	-0.222603	0.169913	-1.3101	0.190162	0.401991
FYN	6	383.838	0.0491856	0.118262	0.415903	0.677481	0.801359	383.838	-0.229287	0.114548	-2.00167	0.0453203	0.236607	383.838	0.0451	0.117126	0.385054	0.700198	0.809187	383.838	-0.339302	0.114288	-2.96882	0.00298947	0.0336702		FYN	6	475.143	0.124848	0.135839	0.919094	0.358046	0.494328	475.143	0.0741899	0.132199	0.561197	0.574663	0.768729
CCN6	6	1.93743	-0.650522	1.1728	-0.554674	0.579118	0.715943	1.93743	0.00236512	1.33335	0.00177382	0.998585	NA	1.93743	-0.714631	1.15584	-0.618279	0.536392	0.66544	1.93743	0.46411	1.26288	0.367501	0.713245	NA		CCN6	6	1.06682	0.5765	2.02069	0.285298	0.775416	0.854708	1.06682	0.554303	2.00705	0.276177	0.782412	NA
TUBE1	6	63.1202	1.02239	0.326446	3.13188	0.0017369	0.00528632	63.1202	0.453577	0.288435	1.57255	0.115823	0.420635	63.1202	1.30441	0.321087	4.06249	4.86e-05	0.00017206	63.1202	0.388032	0.287527	1.34955	0.17716	0.515836		TUBE1	6	124.915	0.542962	0.2578	2.10614	0.0351923	0.081393	124.915	0.355759	0.249698	1.42476	0.154228	0.352219
FAM229B	6	17.3416	1.4568	1.40563	1.0364	0.300014	0.440722	17.3416	-0.160089	0.327093	-0.489429	0.624538	0.904778	17.3416	1.2066	1.40698	0.857583	0.391123	0.522049	17.3416	-0.0882855	0.322666	-0.273612	0.784382	0.955915		FAM229B	6	19.4489	1.56408	1.09045	1.43434	0.151474	0.256538	19.4489	-0.469172	0.409496	-1.14573	0.251907	0.475358
LAMA4	6	51.4559	-0.221033	0.348084	-0.635	0.525428	0.664879	51.4559	0.301465	0.228132	1.32145	0.186351	0.54396	51.4559	-0.559669	0.35203	-1.58983	0.111873	0.189923	51.4559	0.19877	0.227578	0.873414	0.382438	0.735648		LAMA4	6	31.0969	0.683662	0.66244	1.03204	0.302055	0.433731	31.0969	-0.302305	0.343529	-0.879999	0.37886	0.607784
gene:ENSG00000281613	6	26.8263	0.0907185	0.501521	0.180887	0.856457	0.922518	26.8263	-0.29481	0.479374	-0.614989	0.538562	0.866219	26.8263	-0.235512	0.503131	-0.468093	0.639718	0.760175	26.8263	-0.687414	0.483634	-1.42135	0.155215	0.483403		gene:ENSG00000281613	6	4.29607	2.25152	1.02969	2.18659	0.0287725	0.0693193	4.29607	-1.16018	1.48326	-0.78218	0.434109	0.657727
RFPL4B	6	15.4077	1.22066	0.51303	2.37931	0.017345	0.0408552	15.4077	-0.928351	1.70846	-0.543386	0.586864	0.88623	15.4077	2.26181	0.496301	4.55733	5.18e-06	2.13e-05	15.4077	0.770123	1.60501	0.479826	0.631351	0.889117		RFPL4B	6	270.065	10.083	0.831031	12.1331	7.05661e-34	1.60024e-31	270.065	7.16652	1.25808	5.6964	1.22362e-08	1.03222e-06
MARCKS	6	1513.1	-1.13443	0.117732	-9.6357	5.65054e-22	1.34698e-20	1513.1	0.325258	0.119425	2.72353	0.00645879	0.0579628	1513.1	-1.35518	0.117705	-11.5133	1.13e-30	3.43e-29	1513.1	0.331576	0.119169	2.7824	0.00539591	0.0530722		MARCKS	6	2504.83	-0.182836	0.144816	-1.26254	0.206754	0.325427	2504.83	-0.179093	0.143667	-1.24659	0.212549	0.429635
HDAC2	6	1075.89	-0.392168	0.0708948	-5.53169	3.17153e-08	2.15232e-07	1075.89	-0.177875	0.0693207	-2.56598	0.0102885	0.0825548	1075.89	-0.535724	0.0705762	-7.59071	3.18e-14	3.14e-13	1075.89	-0.208908	0.068927	-3.03086	0.00243859	0.0287028		HDAC2	6	1208.64	-0.607554	0.153034	-3.97006	7.1856e-05	0.00044932	1208.64	-0.457917	0.151721	-3.01815	0.00254323	0.0253905
HS3ST5	6	8.28189	0.0758978	0.499972	0.151804	0.879341	0.941552	8.28189	0.335478	1.03921	0.322821	0.746831	0.948082	8.28189	-0.194603	0.500972	-0.38845	0.697683	0.806963	8.28189	0.199641	1.03788	0.192355	0.847464	0.976608		HS3ST5	6	10.8627	0.840831	0.614903	1.36742	0.171493	0.282433	10.8627	0.251053	0.628775	0.399273	0.689692	0.84178
FRK	6	319.486	0.460947	0.174576	2.64038	0.00828132	0.021322	319.486	0.088297	0.120266	0.734182	0.462838	0.817896	319.486	0.607841	0.170175	3.57186	0.000354453	0.00109218	319.486	0.360056	0.118916	3.02781	0.00246335	0.0288642		FRK	6	724.733	0.0110793	0.168994	0.0655604	0.947728	0.976227	724.733	-0.191595	0.161019	-1.1899	0.234088	0.456503
NT5DC1	6	242.388	0.466353	0.124513	3.74543	0.000180088	0.00066555	242.388	-0.121958	0.112017	-1.08875	0.276265	0.657895	242.388	0.542635	0.122242	4.43903	9.04e-06	3.59e-05	242.388	0.00236735	0.109828	0.0215551	0.982803	1		NT5DC1	6	394.949	-0.599465	0.15885	-3.77379	0.000160787	0.000901846	394.949	-0.308646	0.148317	-2.08099	0.0374349	0.143461
COL10A1	6	0	NA	NA	NA	NA	NA	0	NA	NA	NA	NA	NA	0	NA	NA	NA	NA	NA	0	NA	NA	NA	NA	NA		COL10A1	6	0	NA	NA	NA	NA	NA	0	NA	NA	NA	NA	NA
TSPYL4	6	239.602	0.514853	0.129722	3.96891	7.22033e-05	0.000287648	239.602	-0.0699305	0.0983298	-0.711183	0.476971	0.827756	239.602	0.472962	0.127811	3.70047	0.000215203	0.00068818	239.602	0.061579	0.096344	0.639158	0.52272	0.83334		TSPYL4	6	312.665	0.129359	0.193623	0.668093	0.504074	0.632166	312.665	-0.0836623	0.153251	-0.545918	0.585122	0.775544
DSE	6	242.392	0.116033	0.110259	1.05237	0.292629	0.432766	242.392	0.193091	0.130781	1.47645	0.139823	0.465952	242.392	-0.209405	0.110811	-1.88975	0.0587915	0.11065	242.392	0.468198	0.126156	3.71126	0.000206229	0.00364927		DSE	6	737.871	0.308503	0.126432	2.44007	0.0146844	0.0403025	737.871	0.0156961	0.13292	0.118087	0.905999	0.963111
TSPYL1	6	1239.15	0.273748	0.0725519	3.77313	0.000161209	0.000602582	1239.15	-0.0322128	0.0538782	-0.597881	0.549919	0.872712	1239.15	0.145695	0.0719674	2.02446	0.0429225	0.0840822	1239.15	-0.107284	0.053706	-1.99761	0.0457585	0.239293		TSPYL1	6	1657.59	-0.362253	0.11418	-3.17264	0.00151057	0.00613649	1657.59	-0.484047	0.102212	-4.73571	2.18288e-06	0.000109031
gene:ENSG00000285446	6	648.03	-0.22039	0.111483	-1.97689	0.048054	0.0989769	648.03	0.0417929	0.127854	0.326879	0.743759	0.946932	648.03	-0.50576	0.111587	-4.53242	5.83e-06	2.38e-05	648.03	0.112151	0.126303	0.887948	0.374569	0.728743		gene:ENSG00000285446	6	1078.95	0.125747	0.18163	0.692323	0.488734	0.619169	1078.95	-0.180035	0.189639	-0.949358	0.342438	0.571358
CALHM6	6	0.590745	2.42025	2.20842	1.09592	0.273114	NA	0.590745	0	2.39692	0	1	NA	0.590745	2.51291	2.18416	1.15052	0.24993	NA	0.590745	1.72123	2.32621	0.739928	0.459344	NA		CALHM6	6	3.63326	-0.847876	1.0854	-0.781164	0.434706	0.569531	3.63326	-1.91754	1.43185	-1.3392	0.180505	0.390162
TRAPPC3L	6	0.219861	-1.4035	5.2679	-0.266424	0.789912	NA	0.219861	0	5.2679	0	1	NA	0.219861	0.143694	5.24017	0.0274216	0.978124	NA	0.219861	0.842942	5.26765	0.160022	0.872863	NA		TRAPPC3L	6	1.01638	2.00958	2.67409	0.751501	0.452351	0.585667	1.01638	0	2.7971	0	1	NA
CALHM5	6	2.93355	-0.474352	1.05904	-0.447908	0.65422	0.781741	2.93355	0.933626	1.76633	0.528569	0.597105	0.890881	2.93355	0.615861	0.996439	0.618062	0.536534	0.665567	2.93355	1.37079	1.66601	0.8228	0.410622	0.756223		CALHM5	6	0.629877	-1.57573	3.65579	-0.431021	0.666453	NA	0.629877	0	3.78341	0	1	NA
CALHM4	6	15.3765	-0.385482	0.368538	-1.04598	0.295572	0.436033	15.3765	0	1.69087	0	1	1	15.3765	-0.684822	0.370005	-1.85084	0.0641921	0.119269	15.3765	0	1.69086	0	1	1		CALHM4	6	5.7304	-1.55216	0.753359	-2.06031	0.0393688	0.0887717	5.7304	1.05174	1.7775	0.591694	0.554055	0.752581
RWDD1	6	124.838	0.240193	0.18102	1.32689	0.184545	0.301094	124.838	-0.0852159	0.157761	-0.540159	0.589087	0.886913	124.838	0.346197	0.177222	1.95347	0.0507646	0.0974205	124.838	-0.271633	0.158079	-1.71833	0.0857365	0.349776		RWDD1	6	151.572	-1.10356	0.303977	-3.63041	0.000282974	0.00147712	151.572	-0.897817	0.296722	-3.02579	0.00247985	0.0249861
RSPH4A	6	10.1325	0.123807	1.38669	0.0892825	0.928857	0.97639	10.1325	1.23632	0.526058	2.35017	0.018765	0.130093	10.1325	0.623259	1.28137	0.486398	0.626685	0.748591	10.1325	1.45349	0.519826	2.79611	0.00517221	0.0514423		RSPH4A	6	62.151	1.40224	0.645349	2.17285	0.0297919	0.071239	62.151	-0.456916	0.312652	-1.46142	0.1439	0.337752
ZUP1	6	111.354	0.451267	0.189159	2.38566	0.0170486	0.0402399	111.354	0.0853077	0.164979	0.517083	0.605098	0.894384	111.354	0.768284	0.183294	4.19154	2.77e-05	0.000102693	111.354	0.0272454	0.163922	0.166209	0.867992	0.984063		ZUP1	6	166.595	0.152639	0.221963	0.687677	0.491656	0.621728	166.595	-0.10494	0.220881	-0.475096	0.634719	0.807791
KPNA5	6	95.6074	0.483313	0.235935	2.0485	0.0405106	0.0855822	95.6074	0.133014	0.195425	0.680641	0.496099	0.84012	95.6074	0.822821	0.228773	3.59667	0.00032231	0.00100009	95.6074	0.465083	0.191209	2.43232	0.0150023	0.113243		KPNA5	6	187.369	0.505267	0.22538	2.24185	0.0249712	0.0619012	187.369	0.152234	0.209214	0.727646	0.46683	0.685932
FAM162B	6	0.114769	0	5.2679	0	1	NA	0.114769	0.995227	5.2679	0.188923	0.850153	NA	0.114769	0.280835	5.2679	0.0533107	0.957484	NA	0.114769	0	5.26765	0	1	NA		FAM162B	6	0.450578	3.40363	3.33099	1.02181	0.306872	NA	0.450578	2.00015	3.40159	0.588006	0.556528	NA
GPRC6A	6	0.449661	2.45391	3.65526	0.671338	0.502005	NA	0.449661	0.995233	3.77366	0.263731	0.791987	NA	0.449661	1.11403	3.73391	0.298355	0.765432	NA	0.449661	0.842958	3.77357	0.223385	0.823236	NA		GPRC6A	6	1.2771	1.26078	1.92685	0.654324	0.512903	0.639999	1.2771	1.05173	2.3692	0.44392	0.6571	NA
RFX6	6	0.244409	-1.4035	5.2679	-0.266424	0.789912	NA	0.244409	0.995227	5.2679	0.188923	0.850153	NA	0.244409	0.35913	5.22565	0.0687245	0.945209	NA	0.244409	0	5.26765	0	1	NA		RFX6	6	0.7818	1.54653	2.20376	0.701772	0.482821	NA	0.7818	0.0899401	2.46257	0.0365228	0.970865	NA
VGLL2	6	0.0514544	0	5.2679	0	1	NA	0.0514544	0.995227	5.2679	0.188923	0.850153	NA	0.0514544	0	5.2679	0	1	NA	0.0514544	0	5.26765	0	1	NA		VGLL2	6	0.24958	0.569952	5.2679	0.108193	0.913842	NA	0.24958	2.41358	5.20753	0.463479	0.643021	NA
ROS1	6	0	NA	NA	NA	NA	NA	0	NA	NA	NA	NA	NA	0	NA	NA	NA	NA	NA	0	NA	NA	NA	NA	NA		ROS1	6	4.85999	5.91292	1.97385	2.99563	0.00273878	0.0101124	4.85999	1.62907	1.67369	0.973338	0.330385	0.56006
gene:ENSG00000282218	6	2.11347	-2.43572	1.47745	-1.6486	0.0992289	0.181997	2.11347	2.5133	1.45067	1.73251	0.0831826	NA	2.11347	-0.709425	1.18817	-0.597074	0.550458	0.679142	2.11347	1.44587	1.50599	0.960075	0.337017	NA		gene:ENSG00000282218	6	5.20122	4.99706	1.75296	2.85064	0.00436314	0.0149485	5.20122	-1.25045	1.31454	-0.951242	0.341482	0.570535
DCBLD1	6	267.185	0.940098	0.161426	5.8237	5.75584e-09	4.30896e-08	267.185	0.182622	0.145776	1.25275	0.210296	0.577503	267.185	0.830522	0.160757	5.16631	2.39e-07	1.18e-06	267.185	0.0377598	0.145712	0.25914	0.795527	0.958963		DCBLD1	6	614.46	0.0346815	0.123196	0.281514	0.778316	0.85722	614.46	-0.0335279	0.126515	-0.265011	0.791001	0.900552
GOPC	6	657.676	-0.318931	0.097596	-3.26787	0.0010836	0.00344685	657.676	-0.0332242	0.101708	-0.326663	0.743922	0.946932	657.676	-0.296051	0.0967815	-3.05896	0.00222104	0.00588927	657.676	0.10038	0.100408	0.99972	0.317446	0.683455		GOPC	6	1060.33	-0.176327	0.110001	-1.60296	0.108944	0.199188	1060.33	-0.0564896	0.111461	-0.506809	0.612289	0.793539
NUS1	6	1915.05	-1.07811	0.0996784	-10.8158	2.89604e-27	1.05834e-25	1915.05	0.115295	0.105721	1.09056	0.275465	0.656743	1915.05	-1.24228	0.0995965	-12.4731	1.05e-35	4.03e-34	1915.05	0.170167	0.105156	1.61823	0.105613	0.393325		NUS1	6	2405.98	-0.153819	0.142809	-1.07709	0.281438	0.410851	2405.98	-0.426294	0.145091	-2.93812	0.00330212	0.0303584
SLC35F1	6	2272.15	-0.530427	0.108618	-4.8834	1.04275e-06	5.67271e-06	2272.15	0.0222323	0.108367	0.205157	0.837449	0.976843	2272.15	-0.634228	0.108479	-5.84653	5.02e-09	3.04e-08	2272.15	-0.0752167	0.108307	-0.694477	0.487383	0.809773		SLC35F1	6	3231.84	-0.537567	0.314556	-1.70897	0.0874566	0.16766	3231.84	-0.114355	0.314516	-0.363592	0.716163	0.858609
CEP85L	6	62.5393	1.28125	0.290106	4.41651	1.00307e-05	4.65633e-05	62.5393	0.437433	0.285357	1.53293	0.125292	0.439869	62.5393	1.47046	0.286618	5.13037	2.89e-07	1.42e-06	62.5393	0.456638	0.282682	1.61538	0.106229	0.39451		CEP85L	6	113.417	0.822708	0.222574	3.69634	0.000218732	0.00118172	113.417	-0.0323367	0.245795	-0.13156	0.895333	0.957957
PLN	6	0	NA	NA	NA	NA	NA	0	NA	NA	NA	NA	NA	0	NA	NA	NA	NA	NA	0	NA	NA	NA	NA	NA		PLN	6	0	NA	NA	NA	NA	NA	0	NA	NA	NA	NA	NA
MCM9	6	179.687	0.625036	0.145552	4.29424	1.75295e-05	7.8053e-05	179.687	0.108691	0.13174	0.825041	0.409348	0.776377	179.687	0.779783	0.142555	5.47004	4.5e-08	2.41e-07	179.687	0.0020848	0.1313	0.0158781	0.987332	1		MCM9	6	294.252	-0.184343	0.137392	-1.34173	0.179684	0.292135	294.252	-0.293744	0.128025	-2.29443	0.021766	0.101218
ASF1A	6	149.51	0.178877	0.170297	1.05038	0.293544	0.433714	149.51	-0.261858	0.153843	-1.70211	0.0887346	0.362759	149.51	0.0833839	0.168831	0.493889	0.621385	0.744264	149.51	0.0596831	0.149761	0.398522	0.690245	0.916159		ASF1A	6	184.216	-0.86715	0.200037	-4.33494	1.45797e-05	0.000111194	184.216	-0.12941	0.181269	-0.713913	0.475281	0.692459
FAM184A	6	148.21	-0.341643	0.141869	-2.40815	0.0160336	0.0381272	148.21	2.19174	1.1344	1.93206	0.053352	0.263311	148.21	-0.525594	0.141515	-3.71406	0.000203963	0.000653639	148.21	1.88139	1.14688	1.64045	0.100913	0.382177		FAM184A	6	192.75	0.0604461	0.278406	0.217115	0.828119	0.892644	192.75	-0.288431	0.551784	-0.522723	0.601167	0.78597
MAN1A1	6	66.9305	-0.21576	0.217995	-0.989747	0.322298	0.466494	66.9305	2.02855	0.68353	2.96776	0.00299977	0.0321906	66.9305	-0.151803	0.215268	-0.705183	0.480697	0.611748	66.9305	1.29538	0.714632	1.81265	0.0698853	0.308376		MAN1A1	6	311.848	0.63687	0.202621	3.14316	0.00167136	0.00667016	311.848	1.16534	0.560841	2.07784	0.0377244	0.144124
TBC1D32	6	31.0978	1.02397	0.373664	2.74034	0.00613752	0.0163834	31.0978	0.0201266	0.332228	0.0605806	0.951693	1	31.0978	1.11843	0.368284	3.03687	0.00239046	0.00629576	31.0978	0.0663945	0.327926	0.202468	0.839551	0.974061		TBC1D32	6	122.38	0.944188	0.260378	3.62623	0.000287594	0.00149644	122.38	0.0280902	0.268767	0.104515	0.916761	0.968487
GJA1	6	285.41	-0.484818	0.218111	-2.22281	0.0262288	0.0586301	285.41	-0.913822	0.2316	-3.94569	7.95716e-05	0.00148338	285.41	-0.73944	0.218159	-3.38945	0.000700316	0.00204426	285.41	-0.407376	0.226398	-1.79938	0.071959	0.314167		GJA1	6	554.397	-0.0874849	0.170272	-0.513795	0.607396	0.722447	554.397	-0.180016	0.361258	-0.498304	0.61827	0.797573
HSF2	6	85.3859	0.807059	0.211613	3.81385	0.00013682	0.000519038	85.3859	-0.102394	0.17159	-0.596736	0.550684	0.87275	85.3859	1.05886	0.205618	5.14963	2.61e-07	1.29e-06	85.3859	0.0199405	0.167854	0.118797	0.905436	0.994018		HSF2	6	151.197	1.137	0.206968	5.49362	3.93776e-08	5.63909e-07	151.197	0.0927012	0.198645	0.466668	0.640737	0.811359
gene:ENSG00000279453	6	14.4715	0.0891567	0.447479	0.199242	0.842074	0.911995	14.4715	-0.32649	0.406678	-0.802822	0.422077	0.788113	14.4715	-0.0375917	0.443299	-0.0847998	0.93242	0.977197	14.4715	-0.192997	0.395823	-0.487584	0.625845	0.887161		gene:ENSG00000279453	6	42.9713	0.569318	0.358288	1.589	0.112061	0.203443	42.9713	-0.242854	0.356186	-0.681817	0.495354	0.710319
SERINC1	6	2738.16	-0.114495	0.0761488	-1.50358	0.132691	0.231161	2738.16	-0.0498025	0.0776436	-0.641424	0.521247	0.85423	2738.16	-0.186024	0.0759989	-2.44772	0.0143765	0.0320633	2738.16	0.0446261	0.0772675	0.577553	0.563566	0.857574		SERINC1	6	3741.81	0.330419	0.224073	1.4746	0.140319	0.241759	3741.81	-0.308202	0.224634	-1.37202	0.170058	0.375834
PKIB	6	397.522	0.0967555	0.116376	0.831403	0.405746	0.552439	397.522	-0.486395	0.445364	-1.09213	0.274776	0.656316	397.522	-0.197815	0.116525	-1.69762	0.089579	0.158044	397.522	-0.172586	0.410501	-0.420428	0.674173	0.90969		PKIB	6	475.948	-0.448863	0.1855	-2.41975	0.0155313	0.0421581	475.948	0.739581	0.273793	2.70124	0.00690805	0.0492064
gene:ENSG00000279114	6	1.7733	-4.63903	1.55612	-2.98115	0.00287168	0.00831505	1.7733	0.230241	1.26728	0.181681	0.855833	NA	1.7733	-4.87826	1.55612	-3.13489	0.00171919	0.00466718	1.7733	0.731718	1.21402	0.602722	0.546693	NA		gene:ENSG00000279114	6	4.8993	0	1.86276	0	1	1	4.8993	0.702294	0.92198	0.761723	0.446225	0.668359
FABP7	6	12.3981	0.14506	0.431009	0.33656	0.736449	0.847854	12.3981	0	1.7	0	1	1	12.3981	-0.016103	0.429279	-0.0375116	0.970077	1	12.3981	0	1.69999	0	1	1		FABP7	6	9.19835	-1.14112	0.624042	-1.82859	0.0674607	0.136343	9.19835	-0.871855	1.75012	-0.498169	0.618365	0.797573
SMPDL3A	6	210.144	1.77616	0.133062	13.3483	1.21133e-40	9.21013e-39	210.144	-0.273464	0.426365	-0.641384	0.521273	0.85423	210.144	1.72913	0.132418	13.0582	5.71e-39	2.63e-37	210.144	-0.350471	0.42133	-0.83182	0.40551	0.752378		SMPDL3A	6	138.796	-0.524603	0.194538	-2.69666	0.00700388	0.0220634	138.796	0.123012	0.268528	0.458096	0.646883	0.81516
CLVS2	6	0.646152	3.57806	3.04732	1.17417	0.240329	NA	0.646152	0	3.23121	0	1	NA	0.646152	1.21105	3.1735	0.381614	0.702748	NA	0.646152	0	3.23115	0	1	NA		CLVS2	6	0.620628	-0.115254	3.31105	-0.0348088	0.972232	NA	0.620628	-3.01438	3.32968	-0.905306	0.365304	NA
TRDN	6	11.3579	0.142481	0.819552	0.173852	0.861982	0.926799	11.3579	0.0435305	0.396947	0.109663	0.912676	0.996138	11.3579	0.0465001	0.806107	0.0576848	0.954	0.991652	11.3579	-0.0136693	0.394363	-0.0346617	0.972349	1		TRDN	6	7.11744	1.923	0.838116	2.29443	0.0217657	0.0555381	7.11744	0.693147	0.782517	0.885792	0.37573	0.604377
NKAIN2	6	2.84708	1.51913	1.43865	1.05594	0.290998	0.430711	2.84708	-1.54016	1.11028	-1.38718	0.165386	0.51112	2.84708	1.31742	1.43626	0.917261	0.359006	0.490431	2.84708	-0.318415	1.00635	-0.316405	0.751695	0.943666		NKAIN2	6	21.9241	2.35959	0.582628	4.0499	5.12399e-05	0.000335146	21.9241	-0.127692	0.520687	-0.245237	0.806273	0.908721
RNF217	6	352.192	1.27534	0.188217	6.77592	1.23619e-11	1.24652e-10	352.192	-0.0647591	0.15044	-0.430466	0.666857	0.919796	352.192	1.34642	0.186384	7.22394	5.05e-13	4.51e-12	352.192	0.115754	0.149555	0.773986	0.438939	0.778912		RNF217	6	1493.02	1.2676	0.206274	6.14525	7.98398e-10	1.59992e-08	1493.02	-0.162483	0.205307	-0.791415	0.428702	0.653004
TPD52L1	6	175.437	-0.311623	0.293188	-1.06288	0.287838	0.427256	175.437	-0.291741	0.223994	-1.30245	0.192763	0.552999	175.437	-0.0577408	0.283636	-0.203573	0.838687	0.920357	175.437	-0.147623	0.223018	-0.661935	0.508013	0.825296		TPD52L1	6	37.7984	0.128858	0.382014	0.337313	0.735881	0.826228	37.7984	0.0312021	0.308237	0.101227	0.91937	0.969305
HDDC2	6	751.023	-0.0711631	0.164	-0.433921	0.664346	0.790426	751.023	-0.134332	0.14021	-0.958082	0.338021	0.718381	751.023	-0.0536013	0.162213	-0.330437	0.74107	0.841079	751.023	-0.0659093	0.13994	-0.470984	0.637652	0.89114		HDDC2	6	418.043	-0.470571	0.166944	-2.81874	0.00482131	0.0162571	418.043	-0.165859	0.150786	-1.09996	0.271348	0.495807
HEY2	6	7.58657	0.520075	1.76104	0.295323	0.767747	0.86666	7.58657	0.444176	0.638793	0.695336	0.486845	0.832997	7.58657	2.17053	1.49515	1.45171	0.146583	0.236866	7.58657	-0.0436878	0.645831	-0.0676459	0.946067	1		HEY2	6	7.11968	1.88131	1.02071	1.84313	0.0653098	0.13288	7.11968	-0.227416	0.624002	-0.364447	0.715524	0.858158
NCOA7	6	606.818	0.682247	0.187082	3.64678	0.000265543	0.000951129	606.818	1.6952	0.176115	9.62552	6.23878e-22	1.19282e-19	606.818	0.791056	0.185952	4.25408	2.1e-05	7.92e-05	606.818	1.62198	0.176022	9.2146	3.12432e-20	9.60454e-18		NCOA7	6	934.802	0.567853	0.148621	3.82081	0.000133015	0.000766964	934.802	-0.0160013	0.146095	-0.109527	0.912785	0.966221
HINT3	6	618.716	-0.185048	0.117519	-1.57462	0.115345	0.206	618.716	0.316531	0.116268	2.72242	0.00648053	0.0581238	618.716	-0.214013	0.116829	-1.83185	0.0669737	0.123445	618.716	0.469793	0.115383	4.07161	4.66899e-05	0.000981238		HINT3	6	587.587	-0.260646	0.154965	-1.68196	0.0925759	0.17515	587.587	-0.395749	0.147948	-2.67492	0.00747462	0.0517131
TRMT11	6	125.951	0.0743555	0.175966	0.422556	0.672619	0.796782	125.951	0.354685	0.192063	1.84671	0.0647889	0.297492	125.951	0.0495888	0.174272	0.284548	0.775991	0.870655	125.951	0.386105	0.189763	2.03468	0.0418835	0.225313		TRMT11	6	171.23	0.53723	0.188296	2.85311	0.00432936	0.0148682	171.23	-0.230283	0.188913	-1.21899	0.222847	0.442265
CENPW	6	32.773	0.1713	0.321049	0.533563	0.593644	0.729069	32.773	-0.0651469	0.280292	-0.232425	0.816208	0.970431	32.773	-0.0799681	0.321343	-0.248856	0.803472	0.893364	32.773	-0.374281	0.283714	-1.31922	0.187096	0.531147		CENPW	6	51.9997	-2.4009	0.388126	-6.18588	6.17554e-10	1.25294e-08	51.9997	-0.376467	0.36172	-1.04077	0.297982	0.525589
RSPO3	6	0.0930002	0	5.2679	0	1	NA	0.0930002	-0.92834	5.2679	-0.176226	0.860117	NA	0.0930002	0	5.2679	0	1	NA	0.0930002	-0.118866	5.26765	-0.0225654	0.981997	NA		RSPO3	6	4.38668	6.16111	1.41823	4.34421	1.39779e-05	0.000107198	4.38668	-1.50073	1.38998	-1.07968	0.280283	0.505936
RNF146	6	408.222	0.263257	0.11444	2.30039	0.0214259	0.0492247	408.222	0.0364705	0.108297	0.336763	0.736296	0.945465	408.222	0.295797	0.113137	2.6145	0.00893579	0.0208888	408.222	0.129019	0.107126	1.20437	0.228446	0.587432		RNF146	6	559.087	0.188669	0.149485	1.26213	0.206903	0.325546	559.087	0.0798316	0.144471	0.552581	0.580551	0.772511
ECHDC1	6	472.946	0.129789	0.111039	1.16886	0.24246	0.373695	472.946	0.153267	0.10111	1.51585	0.129558	0.447315	472.946	0.200733	0.10946	1.83385	0.0666768	0.122994	472.946	0.132503	0.100598	1.31714	0.18779	0.532112		ECHDC1	6	600.586	-0.59887	0.166437	-3.59818	0.000320457	0.00164176	600.586	-0.580495	0.160981	-3.60599	0.00031097	0.00582242
KIAA0408	6	0.221915	0	5.2679	0	1	NA	0.221915	2.6672	5.19377	0.513539	0.607574	NA	0.221915	0.280835	5.2679	0.0533107	0.957484	NA	0.221915	0	5.26765	0	1	NA		KIAA0408	6	0.996823	2.92013	2.77322	1.05297	0.292353	0.423267	0.996823	0.359099	2.47917	0.144846	0.884832	NA
gene:ENSG00000255330	6	0.891584	2.01352	2.71473	0.741702	0.458268	NA	0.891584	-0.802756	2.45302	-0.327252	0.743477	NA	0.891584	0.280838	2.84052	0.0988685	0.921243	NA	0.891584	-3.02153	2.63436	-1.14697	0.251394	NA		gene:ENSG00000255330	6	3.06364	4.05146	1.96197	2.06499	0.0389236	0.0879784	3.06364	1.5236	1.60546	0.949012	0.342614	NA
SOGA3	6	3.50763	-0.860783	1.27468	-0.675292	0.49949	0.639939	3.50763	-0.664863	0.841067	-0.7905	0.429236	0.792485	3.50763	0.306696	1.09068	0.281197	0.778559	0.872642	3.50763	0.4224	0.773663	0.545974	0.585084	0.868332		SOGA3	6	6.6276	0.0175758	0.821526	0.021394	0.982931	1	6.6276	-0.0143643	0.76077	-0.0188813	0.984936	0.998958
C6orf58	6	1.73098	1.37148	1.8657	0.735101	0.462278	0.606206	1.73098	0.0383803	1.17232	0.0327387	0.973883	NA	1.73098	0	1.94835	0	1	1	1.73098	-0.35538	1.18568	-0.299727	0.764385	NA		C6orf58	6	5.78359	1.02548	0.877742	1.16832	0.242679	0.369003	5.78359	0.276149	0.673228	0.410186	0.68167	0.837103
THEMIS	6	0.501126	0	2.94021	0	1	NA	0.501126	0.0258509	2.6927	0.00960038	0.99234	NA	0.501126	1.20866	2.87691	0.420124	0.674395	NA	0.501126	-0.673085	2.75058	-0.244707	0.806683	NA		THEMIS	6	5.56452	4.07547	1.22657	3.32266	0.00089162	0.003916	5.56452	1.82051	1.13012	1.61091	0.1072	0.281021
PTPRK	6	747.67	-0.129911	0.0935689	-1.3884	0.165017	0.275652	747.67	0.117337	0.0771485	1.52093	0.128278	0.445337	747.67	0.134459	0.0906884	1.48265	0.138168	0.225646	747.67	0.181467	0.0765894	2.36934	0.0178198	0.126724		PTPRK	6	815.782	-0.451975	0.114581	-3.94459	7.99365e-05	0.000492287	815.782	-0.293114	0.105003	-2.79147	0.00524688	0.0412474
LAMA2	6	136.811	-0.310513	0.190974	-1.62595	0.103961	0.189249	136.811	0.284902	0.182618	1.5601	0.118736	0.425594	136.811	-0.263977	0.188165	-1.4029	0.160646	0.256225	136.811	0.153109	0.182416	0.83934	0.401278	0.749155		LAMA2	6	379.36	0.462993	0.158923	2.91332	0.00357609	0.0126462	379.36	0.0779974	0.167872	0.464623	0.642201	0.812136
ARHGAP18	6	660.517	-0.824075	0.0782859	-10.5265	6.5229e-26	2.12266e-24	660.517	-0.316033	0.0983558	-3.21316	0.00131284	0.0166392	660.517	-0.767816	0.0772243	-9.94267	2.71e-23	5.28e-22	660.517	-0.12151	0.0951982	-1.27639	0.201818	0.552835		ARHGAP18	6	922.175	-1.00317	0.202731	-4.9483	7.4866e-07	7.98347e-06	922.175	-0.427144	0.207203	-2.06148	0.0392576	0.147699
TMEM244	6	0	NA	NA	NA	NA	NA	0	NA	NA	NA	NA	NA	0	NA	NA	NA	NA	NA	0	NA	NA	NA	NA	NA		TMEM244	6	1.05486	1.52005	2.11542	0.718558	0.472414	0.60465	1.05486	1.05173	2.48972	0.42243	0.672711	NA
L3MBTL3	6	65.7283	1.18478	0.271088	4.37045	1.23992e-05	5.66239e-05	65.7283	-0.0666647	0.205662	-0.324148	0.745826	0.947902	65.7283	1.17482	0.267968	4.38416	1.16e-05	4.55e-05	65.7283	-0.108243	0.204173	-0.530153	0.596006	0.874999		L3MBTL3	6	88.0604	-0.227686	0.242137	-0.940317	0.347055	0.482425	88.0604	-0.282652	0.228394	-1.23756	0.215878	0.433567
SAMD3	6	0.901216	-2.3067	2.07829	-1.1099	0.26704	NA	0.901216	0.772291	1.72918	0.446622	0.655148	NA	0.901216	-1.58414	2.07829	-0.762234	0.44592	NA	0.901216	0.877418	1.7094	0.513291	0.607748	NA		SAMD3	6	8.53468	1.71032	0.834439	2.04966	0.0403974	0.0906348	8.53468	1.11975	0.830213	1.34875	0.177417	0.386159
TMEM200A	6	0.27108	0	5.05849	0	1	NA	0.27108	0.717027	5.04123	0.142233	0.886896	NA	0.27108	0	5.05849	0	1	NA	0.27108	1.35225	4.98977	0.271005	0.786387	NA		TMEM200A	6	2.76789	4.39889	1.55019	2.83764	0.00454486	0.0154852	2.76789	3.13066	1.54047	2.03227	0.0421265	NA
SMLR1	6	1.09349	-2.2692	2.06238	-1.10028	0.27121	NA	1.09349	-1.06525	1.69712	-0.627683	0.530212	NA	1.09349	-2.50844	2.06238	-1.21628	0.223878	NA	1.09349	0.742431	1.52794	0.485903	0.627036	NA		SMLR1	6	1.95618	3.99454	1.67003	2.39189	0.0167618	0.0448578	1.95618	-1.35307	1.27532	-1.06097	0.288705	NA
EPB41L2	6	215.379	0.998335	0.388063	2.57261	0.0100935	0.0253928	215.379	0.588818	0.135229	4.35423	1.33538e-05	0.000293633	215.379	1.39003	0.371025	3.74647	0.000179342	0.000580518	215.379	0.599815	0.134666	4.45409	8.425e-06	0.000208011		EPB41L2	6	574.211	-0.103518	0.15756	-0.657007	0.511177	0.638386	574.211	-0.1875	0.155322	-1.20716	0.227369	0.447661
AKAP7	6	15.5358	-0.0301376	0.57959	-0.0519981	0.95853	0.998734	15.5358	0.769949	0.395844	1.94508	0.0517654	0.2583	15.5358	-0.0642945	0.56758	-0.113278	0.90981	0.961556	15.5358	0.91835	0.390118	2.35403	0.018571	0.129633		AKAP7	6	47.5204	0.116566	0.315345	0.369646	0.711646	0.806704	47.5204	-0.394376	0.287045	-1.37392	0.169467	0.375035
ARG1	6	5.40871	-0.236775	0.957467	-0.247293	0.804682	0.884334	5.40871	-0.13696	0.71548	-0.191423	0.848194	0.981226	5.40871	-0.503394	0.960015	-0.524361	0.600028	0.724929	5.40871	-0.436323	0.721164	-0.605026	0.545162	0.845656		ARG1	6	6.83134	2.22046	0.848009	2.61844	0.00883335	0.0267494	6.83134	0.380159	0.741445	0.512727	0.608142	0.790228
MED23	6	383.347	0.445421	0.101013	4.40955	1.03586e-05	4.79742e-05	383.347	0.0228613	0.0904661	0.252706	0.800495	0.964266	383.347	0.585188	0.0988789	5.91823	3.25e-09	2.02e-08	383.347	-0.0171914	0.0897775	-0.191489	0.848143	0.976965		MED23	6	600.252	0.306021	0.179817	1.70185	0.0887833	0.169695	600.252	0.0416276	0.177705	0.234251	0.81479	0.914058
ENPP3	6	63.2427	0.0829469	0.283322	0.292765	0.769702	0.867645	63.2427	0.279667	0.179	1.56238	0.118198	0.424371	63.2427	0.414944	0.268277	1.5467	0.121936	0.203864	63.2427	0.313327	0.176847	1.77174	0.0764381	0.326111		ENPP3	6	193.597	1.05737	0.304746	3.46968	0.000521074	0.00249001	193.597	-0.369178	0.304344	-1.21303	0.225118	0.444887
OR2A4	6	17.7787	-0.806164	0.802069	-1.00511	0.314846	0.458014	17.7787	0.221247	0.394528	0.560788	0.574942	0.882768	17.7787	-1.86333	0.932008	-1.99926	0.0455798	0.0886316	17.7787	0.12047	0.393655	0.30603	0.759582	0.947242		OR2A4	6	46.9603	0.783524	0.273969	2.8599	0.00423778	0.0146028	46.9603	-0.464037	0.30625	-1.51522	0.129716	0.316814
CTAGE9	6	12.0285	1.48544	0.709561	2.09347	0.0363076	0.0777992	12.0285	0.081576	0.531251	0.153554	0.877961	0.989761	12.0285	2.12869	0.686966	3.09869	0.00194382	0.00522085	12.0285	0.692151	0.509841	1.35758	0.174596	0.511745		CTAGE9	6	15.4216	1.1764	0.770107	1.52758	0.126618	0.223711	15.4216	0.516579	0.787605	0.655886	0.511897	0.723368
ENPP1	6	29.3667	0.818941	0.368509	2.22231	0.0262621	0.0586965	29.3667	0.334008	0.286346	1.16645	0.243432	0.623615	29.3667	1.06558	0.357812	2.97805	0.00290092	0.00753258	29.3667	0.244175	0.285041	0.85663	0.391649	0.741176		ENPP1	6	69.1021	1.24058	0.364403	3.40442	0.000663044	0.00304654	69.1021	-0.212596	0.268661	-0.791319	0.428758	0.653004
gene:ENSG00000280058	6	0	NA	NA	NA	NA	NA	0	NA	NA	NA	NA	NA	0	NA	NA	NA	NA	NA	0	NA	NA	NA	NA	NA		gene:ENSG00000280058	6	0	NA	NA	NA	NA	NA	0	NA	NA	NA	NA	NA
CCN2	6	646.457	0.201385	0.752338	0.267679	0.788946	0.876464	646.457	-0.826973	0.283256	-2.91952	0.0035057	0.0364714	646.457	-0.318387	0.778906	-0.408762	0.682714	0.79692	646.457	-0.260805	0.28277	-0.922323	0.35636	0.715001		CCN2	6	358.971	3.46774	0.333856	10.3869	2.84331e-25	3.28632e-23	358.971	0.0068611	0.282515	0.0242858	0.980625	0.997004
gene:ENSG00000280155	6	0	NA	NA	NA	NA	NA	0	NA	NA	NA	NA	NA	0	NA	NA	NA	NA	NA	0	NA	NA	NA	NA	NA		gene:ENSG00000280155	6	0.0450735	0	5.2679	0	1	NA	0.0450735	1.05172	5.2679	0.199647	0.841756	NA
MOXD1	6	9.51851	0.276385	0.595179	0.464373	0.642381	0.77104	9.51851	-0.592243	0.475562	-1.24535	0.213002	0.582394	9.51851	0.201534	0.586974	0.343344	0.731339	0.833263	9.51851	-0.490599	0.464109	-1.05708	0.290477	0.66011		MOXD1	6	76.0829	-0.575345	0.352293	-1.63314	0.102439	0.190058	76.0829	-0.627301	0.360655	-1.73934	0.0819754	0.23796
STX7	6	699.242	0.00676196	0.106845	0.0632873	0.949538	0.992031	699.242	-0.0729751	0.102794	-0.709916	0.477756	0.828072	699.242	0.0415213	0.105945	0.391914	0.695122	0.805364	699.242	0.0330768	0.10204	0.324155	0.745821	0.941528		STX7	6	934.363	0.211918	0.122773	1.72609	0.0843312	0.162889	934.363	-0.356692	0.122077	-2.92187	0.00347935	0.0312855
TAAR9	6	0	NA	NA	NA	NA	NA	0	NA	NA	NA	NA	NA	0	NA	NA	NA	NA	NA	0	NA	NA	NA	NA	NA		TAAR9	6	0	NA	NA	NA	NA	NA	0	NA	NA	NA	NA	NA
TAAR8	6	0	NA	NA	NA	NA	NA	0	NA	NA	NA	NA	NA	0	NA	NA	NA	NA	NA	0	NA	NA	NA	NA	NA		TAAR8	6	0	NA	NA	NA	NA	NA	0	NA	NA	NA	NA	NA
TAAR6	6	0	NA	NA	NA	NA	NA	0	NA	NA	NA	NA	NA	0	NA	NA	NA	NA	NA	0	NA	NA	NA	NA	NA		TAAR6	6	0	NA	NA	NA	NA	NA	0	NA	NA	NA	NA	NA
TAAR5	6	0	NA	NA	NA	NA	NA	0	NA	NA	NA	NA	NA	0	NA	NA	NA	NA	NA	0	NA	NA	NA	NA	NA		TAAR5	6	0	NA	NA	NA	NA	NA	0	NA	NA	NA	NA	NA
TAAR2	6	0	NA	NA	NA	NA	NA	0	NA	NA	NA	NA	NA	0	NA	NA	NA	NA	NA	0	NA	NA	NA	NA	NA		TAAR2	6	0	NA	NA	NA	NA	NA	0	NA	NA	NA	NA	NA
TAAR1	6	0.200328	-0.441715	5.2679	-0.0838503	0.933176	NA	0.200328	0	5.2679	0	1	NA	0.200328	-1.64273	5.2679	-0.311838	0.755164	NA	0.200328	0.84293	5.26765	0.16002	0.872865	NA		TAAR1	6	0.190205	-1.77946	5.20619	-0.341798	0.732503	NA	0.190205	1.05172	5.2679	0.199647	0.841756	NA
VNN1	6	28.8488	-1.02462	1.38075	-0.742079	0.458039	0.602124	28.8488	1.97567	0.473286	4.17437	2.9881e-05	0.000609226	28.8488	-2.15606	1.50096	-1.43646	0.150873	0.242579	28.8488	2.83661	0.467173	6.07185	1.26445e-09	5.93532e-08		VNN1	6	17.9182	1.14888	1.39422	0.824031	0.409922	0.545193	17.9182	0.12652	0.467808	0.270452	0.786813	0.898526
VNN3	6	14.4811	-0.523307	0.676881	-0.773115	0.439455	0.585346	14.4811	4.55612	0.815664	5.58578	2.32657e-08	7.79401e-07	14.4811	-0.873515	0.683677	-1.27767	0.201365	0.309537	14.4811	4.33855	0.816121	5.31606	1.06039e-07	3.71918e-06		VNN3	6	2.41617	-1.88762	1.77897	-1.06108	0.288655	0.419094	2.41617	1.40409	1.13889	1.23285	0.217631	NA
VNN2	6	111.74	-0.32951	0.275931	-1.19418	0.232409	0.361048	111.74	1.77464	0.637356	2.78438	0.00536305	0.0504996	111.74	-0.140912	0.274078	-0.514131	0.60716	0.730855	111.74	2.61565	0.606335	4.31387	1.60421e-05	0.000378207		VNN2	6	17.2869	-1.4567	0.447255	-3.25698	0.00112604	0.00478033	17.2869	-0.263305	0.426755	-0.616994	0.537239	0.74131
SLC18B1	6	557.432	-0.814982	0.186505	-4.36976	1.24382e-05	5.67698e-05	557.432	0.660972	0.188658	3.50355	0.000459104	0.00685508	557.432	-0.914579	0.186162	-4.91283	8.98e-07	4.11e-06	557.432	0.809758	0.187996	4.30731	1.65254e-05	0.000385544		SLC18B1	6	281.365	-0.330183	0.145221	-2.27367	0.022986	0.0580974	281.365	0.388533	0.125847	3.08734	0.00201959	0.0218829
RPS12	6	365.197	-0.579727	0.096319	-6.01882	1.75688e-09	1.39949e-08	365.197	0.244412	0.106487	2.29522	0.0217206	0.143842	365.197	-0.7038	0.0956317	-7.35948	1.85e-13	1.71e-12	365.197	0.116269	0.106286	1.09393	0.273987	0.642858		RPS12	6	557.873	0.320096	0.288947	1.1078	0.267949	0.396476	557.873	0.58775	0.290023	2.02656	0.0427071	0.155138
gene:ENSG00000279960	6	0	NA	NA	NA	NA	NA	0	NA	NA	NA	NA	NA	0	NA	NA	NA	NA	NA	0	NA	NA	NA	NA	NA		gene:ENSG00000279960	6	0.35214	1.53174	4.26076	0.3595	0.719221	NA	0.35214	1.05173	4.26076	0.24684	0.805032	NA
EYA4	6	2.04174	-0.441721	1.84791	-0.239038	0.811076	0.887826	2.04174	0.0337247	0.958706	0.0351774	0.971938	NA	2.04174	-0.680956	1.84791	-0.3685	0.7125	0.819126	2.04174	-1.00134	1.01806	-0.983575	0.325325	NA		EYA4	6	12.8961	2.73729	0.821907	3.33041	0.000867185	0.00382745	12.8961	0.394961	0.68138	0.579649	0.562151	0.759223
TCF21	6	0	NA	NA	NA	NA	NA	0	NA	NA	NA	NA	NA	0	NA	NA	NA	NA	NA	0	NA	NA	NA	NA	NA		TCF21	6	0.658654	1.44345	2.59521	0.556196	0.578077	NA	0.658654	1.05173	2.65803	0.395682	0.69234	NA
TBPL1	6	203.716	-0.315496	0.137118	-2.3009	0.0213972	0.0491657	203.716	0.307508	0.152839	2.01197	0.0442231	0.232505	203.716	-0.411492	0.136148	-3.02239	0.00250789	0.00657866	203.716	0.271515	0.151621	1.79075	0.0733343	0.317519		TBPL1	6	245.216	0.14327	0.164382	0.871568	0.383444	0.51977	245.216	-0.361216	0.156207	-2.31243	0.0207541	0.0979306
gene:ENSG00000288529	6	0	NA	NA	NA	NA	NA	0	NA	NA	NA	NA	NA	0	NA	NA	NA	NA	NA	0	NA	NA	NA	NA	NA		gene:ENSG00000288529	6	0	NA	NA	NA	NA	NA	0	NA	NA	NA	NA	NA
SLC2A12	6	261.471	-0.988601	0.125406	-7.88323	3.19012e-15	4.48153e-14	261.471	0.226363	0.124939	1.81179	0.0700184	0.312383	261.471	-0.947614	0.122978	-7.70555	1.3e-14	1.33e-13	261.471	0.246885	0.123722	1.99548	0.0459909	0.240026		SLC2A12	6	274.368	-0.0786221	0.218598	-0.359665	0.719097	0.813246	274.368	-0.399556	0.194025	-2.0593	0.0394655	0.148023
SGK1	6	2943.16	-1.38644	0.0857913	-16.1607	9.55486e-59	1.64826e-56	2943.16	0.680798	0.112352	6.0595	1.36543e-09	5.32519e-08	2943.16	-1.42452	0.0856358	-16.6346	3.91e-62	4.22e-60	2943.16	0.757664	0.110908	6.83144	8.40682e-12	5.53791e-10		SGK1	6	2201.27	1.09837	0.179435	6.12127	9.28319e-10	1.83159e-08	2201.27	1.19875	0.184559	6.4952	8.29245e-11	9.36793e-09
ALDH8A1	6	4.43259	-0.445327	0.789628	-0.56397	0.572775	0.709487	4.43259	0.515216	0.729643	0.70612	0.480113	0.829171	4.43259	-1.69733	0.894257	-1.89803	0.0576918	0.108818	4.43259	0.0694621	0.745852	0.0931312	0.925799	0.995915		ALDH8A1	6	11.0967	3.41492	0.836577	4.08201	4.46478e-05	0.000297016	11.0967	0.286974	0.706708	0.406072	0.684689	0.838529
HBS1L	6	497.64	0.0557835	0.0802343	0.695258	0.486894	0.62852	497.64	0.0398782	0.0825565	0.483041	0.629067	0.905898	497.64	0.129747	0.0787361	1.64787	0.0993802	0.172389	497.64	0.0399638	0.0815417	0.490103	0.624061	0.886311		HBS1L	6	654.757	-0.111298	0.170782	-0.651699	0.514595	0.641454	654.757	-0.339391	0.172816	-1.96389	0.0495434	0.170986
MYB	6	10.1834	-0.441721	1.70845	-0.258551	0.795982	0.879371	10.1834	-0.165864	0.458195	-0.361995	0.717356	0.940674	10.1834	1.20263	1.43348	0.838956	0.401494	0.532641	10.1834	0.106063	0.448159	0.236663	0.812918	0.964635		MYB	6	35.2234	2.56764	1.17625	2.1829	0.0290432	0.069811	35.2234	-0.255122	0.302674	-0.842896	0.399287	0.625398
AHI1	6	204.03	0.141638	0.154498	0.916763	0.359267	0.507774	204.03	0.220001	0.113789	1.93341	0.0531858	0.262794	204.03	0.288657	0.149688	1.92839	0.0538069	0.10248	204.03	0.382957	0.111878	3.42297	0.0006194	0.00935545		AHI1	6	213.284	0.0800871	0.184496	0.434086	0.664226	0.7682	213.284	-0.25446	0.171657	-1.48237	0.138241	0.329331
PDE7B	6	168.903	-0.94577	0.563144	-1.67945	0.0930649	0.172786	168.903	0.172841	0.160403	1.07754	0.281237	0.662843	168.903	-0.447874	0.497826	-0.899659	0.368302	0.500008	168.903	0.389266	0.159015	2.44799	0.0143657	0.109652		PDE7B	6	156.849	2.29809	0.415747	5.52762	3.24611e-08	4.72413e-07	156.849	-0.759775	0.1822	-4.17	3.046e-05	0.000988169
MTFR2	6	41.9946	-0.0426146	0.315812	-0.134936	0.892662	0.95175	41.9946	-0.347714	0.301968	-1.15149	0.249529	0.631249	41.9946	-0.0673704	0.312047	-0.215898	0.829067	0.912818	41.9946	-0.266557	0.297525	-0.895913	0.370299	0.724987		MTFR2	6	74.2948	0.106369	0.209226	0.508393	0.611178	0.725789	74.2948	0.00604322	0.250219	0.0241517	0.980732	0.997004
BCLAF1	6	1895.44	-0.362513	0.092462	-3.92068	8.83004e-05	0.000345681	1895.44	0.0459876	0.091509	0.502548	0.615282	0.900354	1895.44	-0.274217	0.091992	-2.98088	0.00287424	0.00747037	1895.44	0.135595	0.0912032	1.48673	0.137085	0.453588		BCLAF1	6	2908.67	0.154719	0.164167	0.942448	0.345963	0.481318	2908.67	-0.36184	0.163743	-2.2098	0.0271191	0.115882
MAP7	6	576.909	-0.112595	0.0888084	-1.26785	0.204853	0.327011	576.909	-0.0392126	0.0892119	-0.439545	0.660267	0.916644	576.909	-0.145675	0.0879475	-1.65638	0.0976439	0.169808	576.909	0.106506	0.0877621	1.21357	0.224911	0.582646		MAP7	6	647.366	-0.102613	0.136128	-0.753798	0.450971	0.584386	647.366	-0.248701	0.134207	-1.85312	0.063865	0.20246
MAP3K5	6	201.4	0.738427	0.213525	3.45826	0.000543672	0.00183779	201.4	0.299625	0.120315	2.49034	0.0127621	0.0976974	201.4	0.798434	0.208787	3.82416	0.000131217	0.000433899	201.4	0.285957	0.119634	2.39028	0.0168355	0.122824		MAP3K5	6	109.266	0.202811	0.298029	0.680508	0.496183	0.62551	109.266	0.0323014	0.205224	0.157396	0.874933	0.947831
PEX7	6	49.594	0.661766	0.32038	2.06556	0.0388697	0.0825718	49.594	0.231535	0.283903	0.815542	0.414762	0.781474	49.594	0.808143	0.31502	2.56537	0.0103066	0.0237982	49.594	0.058761	0.284122	0.206816	0.836154	0.973216		PEX7	6	54.6354	-0.358492	0.324445	-1.10494	0.269186	0.397696	54.6354	0.00275689	0.299302	0.00921106	0.992651	1
SLC35D3	6	0.248084	0	5.19793	0	1	NA	0.248084	-0.907745	5.16139	-0.175872	0.860394	NA	0.248084	0	5.19793	0	1	NA	0.248084	-0.191167	5.12944	-0.0372687	0.970271	NA		SLC35D3	6	0.98135	3.37057	2.33505	1.44347	0.148889	0.253149	0.98135	2.94821	2.27556	1.2956	0.195114	NA
IL20RA	6	33.6574	1.99215	0.741215	2.68769	0.00719488	0.0188422	33.6574	0.456259	0.282017	1.61784	0.105696	0.39988	33.6574	2.9293	0.711651	4.11619	3.85e-05	0.000139269	33.6574	0.522346	0.279415	1.86942	0.0615638	0.285055		IL20RA	6	64.1338	1.97644	0.731782	2.70086	0.00691615	0.0218523	64.1338	-0.321257	0.252406	-1.27278	0.203096	0.41727
IL22RA2	6	8.03988	1.65852	0.625114	2.65314	0.00797459	0.0206152	8.03988	0	1.7387	0	1	1	8.03988	0.36556	0.647948	0.564182	0.572631	0.70018	8.03988	0	1.73869	0	1	1		IL22RA2	6	1.4997	1.02177	1.67714	0.609235	0.542369	0.666562	1.4997	-0.871854	2.26527	-0.384879	0.700327	NA
IFNGR1	6	1968.35	-0.977521	0.129374	-7.5558	4.16304e-14	5.35157e-13	1968.35	0.303576	0.134398	2.25878	0.0238969	0.153673	1968.35	-1.1571	0.129327	-8.94708	3.65e-19	5.3e-18	1968.35	0.414864	0.133864	3.09914	0.00194083	0.0237722		IFNGR1	6	1796.3	0.465987	0.165037	2.82353	0.00474976	0.0160703	1796.3	0.0559339	0.168041	0.332859	0.739241	0.871839
OLIG3	6	0	NA	NA	NA	NA	NA	0	NA	NA	NA	NA	NA	0	NA	NA	NA	NA	NA	0	NA	NA	NA	NA	NA		OLIG3	6	0.053365	-0.391831	5.2679	-0.0743809	0.940707	NA	0.053365	0	5.2679	0	1	NA
TNFAIP3	6	1902.44	-1.92209	0.124552	-15.4321	9.96249e-54	1.402e-51	1902.44	1.1533	0.124143	9.29005	1.54214e-20	2.3856e-18	1902.44	-2.07537	0.12438	-16.6857	1.67e-62	1.84e-60	1902.44	1.29695	0.123923	10.4658	1.24015e-25	6.70454e-23		TNFAIP3	6	2386.73	1.22277	0.248969	4.91131	9.0468e-07	9.48908e-06	2386.73	0.674945	0.247549	2.72651	0.00640075	0.0469608
PERP	6	3296.24	-0.441531	0.0621094	-7.10893	1.1695e-12	1.30474e-11	3296.24	-0.196878	0.0615657	-3.19785	0.00138455	0.0172498	3296.24	-0.52292	0.0619118	-8.44621	3.01e-17	3.76e-16	3296.24	-0.0840488	0.0612571	-1.37207	0.170043	0.504719		PERP	6	6721.96	0.209586	0.162661	1.28849	0.197577	0.314546	6721.96	-0.535688	0.162999	-3.28645	0.00101458	0.0136373
ARFGEF3	6	495.678	0.429824	0.212646	2.02131	0.0432476	0.0904236	495.678	-0.103457	0.191384	-0.54057	0.588804	0.886769	495.678	0.750428	0.209917	3.57487	0.000350399	0.0010803	495.678	-0.16128	0.191236	-0.843355	0.39903	0.747248		ARFGEF3	6	1263.43	0.578725	0.208877	2.77065	0.00559448	0.0183274	1263.43	-0.267882	0.208923	-1.2822	0.199771	0.413865
PBOV1	6	0	NA	NA	NA	NA	NA	0	NA	NA	NA	NA	NA	0	NA	NA	NA	NA	NA	0	NA	NA	NA	NA	NA		PBOV1	6	0	NA	NA	NA	NA	NA	0	NA	NA	NA	NA	NA
SMIM28	6	0	NA	NA	NA	NA	NA	0	NA	NA	NA	NA	NA	0	NA	NA	NA	NA	NA	0	NA	NA	NA	NA	NA		SMIM28	6	0.266985	0.569952	5.2679	0.108193	0.913842	NA	0.266985	-0.871844	5.2679	-0.165501	0.86855	NA
HEBP2	6	668.588	-0.00771269	0.0799602	-0.0964566	0.923158	0.972717	668.588	-0.0321596	0.0811897	-0.396104	0.692028	0.929686	668.588	-0.0102966	0.079077	-0.13021	0.8964	0.952853	668.588	0.00935269	0.0802277	0.116577	0.907195	0.994608		HEBP2	6	904.669	-0.305562	0.106489	-2.86943	0.00411208	0.0142353	904.669	-0.0756311	0.102827	-0.735519	0.462023	0.681921
NHSL1	6	805.24	-0.412675	0.095034	-4.34239	1.40941e-05	6.36574e-05	805.24	0.770445	0.0994046	7.7506	9.1459e-15	6.07582e-13	805.24	-0.644637	0.0950143	-6.78463	1.16e-11	9.22e-11	805.24	0.784967	0.0988824	7.93839	2.04823e-15	2.52852e-13		NHSL1	6	509.557	0.200511	0.144293	1.38961	0.164648	0.273562	509.557	-0.0166995	0.147766	-0.113014	0.91002	0.964974
CCDC28A	6	279.175	0.0393966	0.104567	0.37676	0.706352	0.823966	279.175	0.17857	0.139946	1.27599	0.201958	0.565998	279.175	-0.0455293	0.103793	-0.438654	0.660913	0.778482	279.175	0.0150376	0.140146	0.1073	0.914551	0.994608		CCDC28A	6	210.874	-1.06603	0.163338	-6.52652	6.73141e-11	1.66106e-09	210.874	-0.434214	0.145656	-2.98109	0.00287223	0.0274217
ECT2L	6	19.9149	0.571327	0.416535	1.37162	0.170182	0.282165	19.9149	0.34739	0.371524	0.935041	0.349767	0.729693	19.9149	0.556057	0.410556	1.3544	0.175609	0.276526	19.9149	0.600535	0.361314	1.66209	0.0964948	0.373216		ECT2L	6	39.4022	1.70542	0.397021	4.29554	1.74266e-05	0.000130463	39.4022	0.283396	0.333619	0.84946	0.395625	0.622267
REPS1	6	387.315	0.256908	0.106454	2.41332	0.0158077	0.0376937	387.315	0.0340944	0.10376	0.328589	0.742466	0.946485	387.315	0.295725	0.105107	2.81356	0.00489959	0.0120964	387.315	-0.0291147	0.103206	-0.282102	0.777866	0.952795		REPS1	6	523.994	-0.154492	0.136592	-1.13104	0.258037	0.386176	523.994	0.105079	0.131813	0.797181	0.425346	0.650041
ABRACL	6	293.59	0.550251	0.156552	3.51481	0.000440064	0.00151436	293.59	-0.242532	0.0967529	-2.50672	0.0121858	0.0944956	293.59	0.461938	0.154653	2.98693	0.0028179	0.00733441	293.59	-0.106016	0.0953711	-1.11162	0.266301	0.634903		ABRACL	6	183.025	-0.29161	0.194538	-1.49898	0.133878	0.2334	183.025	-0.479086	0.172643	-2.775	0.00552011	0.0426584
HECA	6	661.802	-0.237607	0.076933	-3.0885	0.00201172	0.00603477	661.802	0.0353967	0.0811418	0.436232	0.662668	0.91836	661.802	-0.244329	0.0760281	-3.21367	0.00131052	0.00363717	661.802	0.0260222	0.0803528	0.323849	0.746052	0.941528		HECA	6	754.314	0.567563	0.153449	3.69871	0.000216697	0.00117143	754.314	-0.201008	0.153379	-1.31054	0.190014	0.401924
TXLNB	6	0.307865	1.36737	3.98689	0.342966	0.731624	NA	0.307865	0	4.02549	0	1	NA	0.307865	1.69265	3.94291	0.429289	0.667713	NA	0.307865	0.84295	4.02538	0.209409	0.834129	NA		TXLNB	6	2.25243	0.566966	1.18488	0.4785	0.632295	0.743063	2.25243	-1.3142	1.13647	-1.15639	0.247523	NA
CITED2	6	851.774	-0.447131	0.0917255	-4.87467	1.08993e-06	5.91737e-06	851.774	-0.418748	0.0919687	-4.55316	5.28464e-06	0.000126493	851.774	-0.468103	0.0910827	-5.13931	2.76e-07	1.35e-06	851.774	-0.466606	0.0915719	-5.09551	3.47804e-07	1.12896e-05		CITED2	6	2634.61	0.956118	0.159717	5.98632	2.1464e-09	3.92375e-08	2634.61	-0.0783759	0.159784	-0.490512	0.623772	0.800819
NMBR	6	11.4239	-0.214048	0.607764	-0.352189	0.724696	0.838718	11.4239	0.288965	0.610131	0.473612	0.635777	0.909557	11.4239	0.0493767	0.592613	0.0833204	0.933597	0.977889	11.4239	0.166502	0.608975	0.273414	0.784535	0.955929		NMBR	6	25.4178	1.04806	0.36228	2.89294	0.00381648	0.0133644	25.4178	-0.393384	0.376449	-1.04499	0.296028	0.523627
GJE1	6	0	NA	NA	NA	NA	NA	0	NA	NA	NA	NA	NA	0	NA	NA	NA	NA	NA	0	NA	NA	NA	NA	NA		GJE1	6	0	NA	NA	NA	NA	NA	0	NA	NA	NA	NA	NA
VTA1	6	451.842	-0.156689	0.0931092	-1.68285	0.0924041	0.171837	451.842	0.0246742	0.0891494	0.276774	0.781954	0.960397	451.842	-0.129576	0.0916131	-1.41439	0.157249	0.251427	451.842	-0.0031371	0.0884537	-0.035466	0.971708	1		VTA1	6	752.538	0.224172	0.145799	1.53755	0.124159	0.220404	752.538	-0.486527	0.146014	-3.33205	0.000862085	0.0120817
ADGRG6	6	1087.18	-0.295276	0.102052	-2.8934	0.00381099	0.0106925	1087.18	-0.338596	0.118482	-2.85779	0.00426608	0.0426826	1087.18	-0.744589	0.102355	-7.27455	3.48e-13	3.14e-12	1087.18	-0.120291	0.116035	-1.03668	0.299886	0.66814		ADGRG6	6	629.241	-1.03232	0.151496	-6.81419	9.47966e-12	2.67446e-10	629.241	-0.346054	0.161645	-2.14082	0.0322886	0.13036
HIVEP2	6	1082.93	0.813349	0.179702	4.5261	6.00833e-06	2.90599e-05	1082.93	-0.158826	0.0708497	-2.24174	0.0249784	0.157781	1082.93	1.58064	0.16782	9.41869	4.57e-21	7.57e-20	1082.93	-0.135403	0.0705809	-1.91841	0.0550589	0.267917		HIVEP2	6	1395.19	1.66039	0.191913	8.65179	5.06981e-18	3.36391e-16	1395.19	-0.0500778	0.181239	-0.276307	0.782312	0.896313
AIG1	6	720.065	-0.0247277	0.103432	-0.239072	0.81105	0.887826	720.065	-0.159122	0.0898216	-1.77153	0.0764724	0.329921	720.065	-0.121838	0.102682	-1.18656	0.235401	0.352071	720.065	-0.206864	0.089551	-2.31001	0.0208873	0.140787		AIG1	6	331.071	-0.749351	0.151888	-4.93357	8.0741e-07	8.54891e-06	331.071	-0.424136	0.119702	-3.54327	0.000395197	0.00687928
ADAT2	6	32.143	0.325755	0.389607	0.836113	0.403091	0.549757	32.143	-0.625385	0.262248	-2.38471	0.0170928	0.120766	32.143	0.58857	0.373938	1.57398	0.115493	0.19516	32.143	-0.524348	0.257087	-2.03958	0.0413925	0.223786		ADAT2	6	85.5008	0.36958	0.328868	1.12379	0.261101	0.389348	85.5008	0.507998	0.288569	1.76041	0.0783391	0.231872
PEX3	6	235.915	0.0845299	0.132953	0.63579	0.524913	0.664393	235.915	-0.0400195	0.152993	-0.261577	0.793648	0.962492	235.915	-0.103179	0.132687	-0.777614	0.436797	0.569394	235.915	0.137	0.149294	0.917651	0.358802	0.716708		PEX3	6	177.093	0.621047	0.282472	2.19862	0.0279051	0.0676572	177.093	0.378291	0.279391	1.35399	0.175741	0.384349
FUCA2	6	1051.67	-0.221981	0.0701164	-3.16588	0.00154612	0.00476641	1051.67	0.016982	0.0668193	0.254148	0.799381	0.964049	1051.67	-0.420122	0.0699691	-6.00439	1.92e-09	1.22e-08	1051.67	-0.0426673	0.0665362	-0.641265	0.521351	0.832695		FUCA2	6	798.99	-1.1333	0.150636	-7.52347	5.33399e-14	2.14256e-12	798.99	-0.440497	0.148841	-2.95952	0.0030812	0.0287781
PHACTR2	6	510.428	-0.185809	0.124744	-1.48953	0.136348	0.236121	510.428	-0.386947	0.117425	-3.29529	0.000983216	0.0131079	510.428	-0.491302	0.125077	-3.92801	8.57e-05	0.000291939	510.428	-0.230965	0.116418	-1.98393	0.0472638	0.244052		PHACTR2	6	343.524	-0.984594	0.204339	-4.81845	1.44681e-06	1.44964e-05	343.524	-0.3286	0.200308	-1.64047	0.100907	0.270036
gene:ENSG00000257065	6	1279.8	-0.242359	0.0888951	-2.72635	0.00640387	0.0169926	1279.8	-0.335149	0.0829283	-4.04143	5.31256e-05	0.00102322	1279.8	-0.314894	0.0883828	-3.56284	0.000366864	0.00112809	1279.8	-0.251247	0.0825219	-3.04461	0.00232984	0.0276093		gene:ENSG00000257065	6	1248.56	-0.543837	0.169852	-3.20184	0.00136554	0.0056303	1248.56	-0.518888	0.168593	-3.07775	0.00208567	0.0223331
LTV1	6	279.079	0.0541899	0.118151	0.458651	0.646485	0.774864	279.079	0.160733	0.121654	1.32123	0.186424	0.544073	279.079	0.0101885	0.117008	0.0870757	0.930611	0.975997	279.079	0.140525	0.120608	1.16514	0.243962	0.60733		LTV1	6	332.843	-0.112133	0.184954	-0.606273	0.544333	0.668201	332.843	-0.230103	0.187947	-1.2243	0.22084	0.439828
gene:ENSG00000280148	6	3.27923	0.635422	0.917594	0.692487	0.488632	0.630053	3.27923	1.2874	1.36956	0.940014	0.34721	0.727846	3.27923	1.11374	0.887123	1.25546	0.209313	0.319509	3.27923	1.20345	1.36258	0.883212	0.377121	0.730752		gene:ENSG00000280148	6	6.14286	1.78822	0.860246	2.07872	0.0376427	0.0857648	6.14286	-0.78135	1.04402	-0.748402	0.454218	0.674624
ZC2HC1B	6	0	NA	NA	NA	NA	NA	0	NA	NA	NA	NA	NA	0	NA	NA	NA	NA	NA	0	NA	NA	NA	NA	NA		ZC2HC1B	6	0	NA	NA	NA	NA	NA	0	NA	NA	NA	NA	NA
PLAGL1	6	255.777	-0.127227	0.140691	-0.9043	0.365836	0.514608	255.777	0.0970226	0.130249	0.744898	0.456333	0.813092	255.777	-0.185153	0.139292	-1.32925	0.183767	0.287227	255.777	0.216647	0.128724	1.68303	0.0923693	0.365976		PLAGL1	6	806.819	0.574533	0.178533	3.21809	0.00129048	0.00536069	806.819	0.353901	0.179189	1.97501	0.048267	0.168139
SF3B5	6	407.648	-0.0107507	0.128521	-0.083649	0.933335	0.979749	407.648	-0.0303827	0.119118	-0.255063	0.798674	0.964049	407.648	-0.189629	0.128189	-1.47929	0.139064	0.226747	407.648	-0.159611	0.119007	-1.34119	0.17986	0.520652		SF3B5	6	560.826	-0.202019	0.27383	-0.737752	0.460665	0.59377	560.826	-0.167224	0.271883	-0.615058	0.538516	0.7424
STX11	6	281.964	-0.40339	0.115059	-3.50593	0.000455019	0.00156281	281.964	2.82873	0.778055	3.63564	0.00027729	0.0044818	281.964	-0.871481	0.11608	-7.50762	6.02e-14	5.8e-13	281.964	2.12871	0.800258	2.66003	0.00781339	0.0698792		STX11	6	84.0068	0.251763	0.313451	0.803197	0.421861	0.556855	84.0068	0.8097	0.40977	1.97599	0.0481563	0.167968
UTRN	6	428.518	0.274764	0.262139	1.04816	0.294565	0.434788	428.518	0.029007	0.246479	0.117685	0.906317	0.995323	428.518	0.249074	0.26117	0.953687	0.340242	0.471711	428.518	-0.170893	0.246528	-0.693197	0.488186	0.810119		UTRN	6	815.075	-0.846506	0.175395	-4.82629	1.39098e-06	1.39839e-05	815.075	-0.398573	0.172747	-2.30726	0.0210401	0.0988039
EPM2A	6	30.0335	1.0162	0.459873	2.20974	0.0271232	0.0604105	30.0335	-0.162141	0.253373	-0.639928	0.522219	0.854436	30.0335	1.88521	0.431467	4.36929	1.25e-05	4.86e-05	30.0335	-0.0302365	0.247684	-0.122077	0.902838	0.993862		EPM2A	6	36.6179	1.02827	0.383002	2.68477	0.00725787	0.0227316	36.6179	-0.462934	0.320455	-1.44461	0.148566	0.344753
gene:ENSG00000280184	6	2.8451	0.560805	0.935014	0.599782	0.548651	0.686937	2.8451	-1.88366	1.11796	-1.68491	0.092006	0.369675	2.8451	0.643921	0.916276	0.702759	0.482206	0.613336	2.8451	-1.59854	1.03286	-1.54768	0.1217	0.423719		gene:ENSG00000280184	6	3.34285	1.81493	1.1272	1.61013	0.10737	0.197003	3.34285	3.6681	1.49416	2.45496	0.0140901	0.0766651
FBXO30	6	187.33	0.453734	0.165235	2.74599	0.00603289	0.016131	187.33	0.040257	0.148016	0.271977	0.785639	0.961459	187.33	0.53933	0.16276	3.31365	0.00092088	0.00263145	187.33	-0.0284955	0.147403	-0.193317	0.846711	0.976411		FBXO30	6	458.087	0.824805	0.175189	4.70809	2.50047e-06	2.34902e-05	458.087	-0.227971	0.175887	-1.29612	0.194934	0.407853
SHPRH	6	208.308	0.79044	0.147	5.37716	7.5671e-08	4.85596e-07	208.308	-0.0416389	0.110897	-0.375472	0.70731	0.935711	208.308	0.847235	0.144327	5.87022	4.35e-09	2.65e-08	208.308	-0.0474182	0.109815	-0.4318	0.665887	0.905426		SHPRH	6	346.849	-0.123537	0.171857	-0.718836	0.472242	0.604474	346.849	-0.0934892	0.159086	-0.587663	0.556759	0.755018
GRM1	6	0.769907	0	2.44482	0	1	NA	0.769907	-0.352773	2.04192	-0.172766	0.862836	NA	0.769907	1.27173	2.35895	0.539109	0.589812	NA	0.769907	-0.125871	2.01026	-0.0626143	0.950074	NA		GRM1	6	4.04414	1.06432	0.915743	1.16225	0.245133	0.371788	4.04414	0.624898	0.981881	0.636429	0.524497	0.732097
RAB32	6	86.4538	1.85014	0.41032	4.50903	6.51251e-06	3.13002e-05	86.4538	-0.0673644	0.212266	-0.317358	0.750972	0.948894	86.4538	1.8449	0.406224	4.54159	5.58e-06	2.29e-05	86.4538	-0.0198642	0.210886	-0.0941939	0.924955	0.995908		RAB32	6	25.6401	0.146257	0.422917	0.345828	0.729472	0.821199	25.6401	0.177605	0.324901	0.546645	0.584623	0.77516
ADGB	6	76.4094	-0.477224	0.167062	-2.85657	0.00428246	0.0118946	76.4094	-0.210058	0.213499	-0.983881	0.325174	0.704447	76.4094	-0.46003	0.163391	-2.81551	0.00487	0.0120287	76.4094	-0.152047	0.207965	-0.731118	0.464707	0.797818		ADGB	6	79.9259	0.52556	0.214965	2.44486	0.0144909	0.039884	79.9259	-0.288564	0.215059	-1.34179	0.179664	0.389241
STXBP5	6	238.847	-0.0370682	0.152355	-0.243302	0.807772	0.886232	238.847	0.0387306	0.165289	0.23432	0.814737	0.969889	238.847	0.0626556	0.150793	0.415508	0.67777	0.793101	238.847	0.0441657	0.163789	0.269649	0.78743	0.957155		STXBP5	6	346.612	-0.0970884	0.182103	-0.533152	0.593929	0.710106	346.612	-0.208578	0.181223	-1.15095	0.249753	0.473369
SAMD5	6	1.71287	1.38406	1.74999	0.790892	0.429007	0.575608	1.71287	0.810443	1.19812	0.676428	0.498769	NA	1.71287	3.64202	1.47937	2.46188	0.0138212	0.0309722	1.71287	1.33795	1.14958	1.16386	0.24448	NA		SAMD5	6	11.7072	2.1915	0.655983	3.34079	0.000835417	0.00371009	11.7072	0.841162	0.654621	1.28496	0.198806	0.412807
SASH1	6	2993.57	-0.791548	0.133312	-5.93754	2.89331e-09	2.24634e-08	2993.57	-0.194118	0.135225	-1.43553	0.151137	0.486117	2993.57	-0.843168	0.133221	-6.3291	2.47e-10	1.72e-09	2993.57	-0.397643	0.135277	-2.93947	0.00328772	0.0362227		SASH1	6	3287.85	0.477431	0.200968	2.37566	0.0175177	0.0464727	3287.85	-0.293952	0.202552	-1.45124	0.146713	0.342051
UST	6	52.9087	1.77299	1.35275	1.31065	0.189974	0.308166	52.9087	-0.00497259	0.196707	-0.0252792	0.979832	1	52.9087	2.67387	1.26591	2.11221	0.0346681	0.0698643	52.9087	0.189655	0.193188	0.981712	0.326242	0.690032		UST	6	39.8209	2.35281	0.437946	5.37237	7.77068e-08	1.0467e-06	39.8209	0.046403	0.277533	0.167198	0.867214	0.944333
TAB2	6	1381.38	-0.205991	0.0583846	-3.52818	0.000418432	0.00144597	1381.38	0.120041	0.0589913	2.03489	0.0418621	0.224526	1381.38	-0.210832	0.0577613	-3.65005	0.000262189	0.000826989	1381.38	0.12506	0.058501	2.13774	0.0325379	0.191384		TAB2	6	1878.98	0.467489	0.202956	2.3034	0.0212562	0.0544628	1878.98	-0.238048	0.202244	-1.17703	0.239184	0.462311
SUMO4	6	0	NA	NA	NA	NA	NA	0	NA	NA	NA	NA	NA	0	NA	NA	NA	NA	NA	0	NA	NA	NA	NA	NA		SUMO4	6	0	NA	NA	NA	NA	NA	0	NA	NA	NA	NA	NA
ZC3H12D	6	2.48767	1.70355	1.43598	1.18633	0.235491	0.365235	2.48767	0.382588	1.10078	0.347561	0.72817	0.942373	2.48767	1.09186	1.45976	0.747974	0.454476	0.587353	2.48767	0.0363634	1.1125	0.0326861	0.973925	1		ZC3H12D	6	8.42394	1.28569	0.653107	1.96858	0.0490016	0.105436	8.42394	-0.177109	0.579701	-0.305518	0.759971	0.883271
PPIL4	6	242.495	0.178541	0.114703	1.55655	0.119578	0.212164	242.495	0.0783862	0.119653	0.65511	0.512397	0.850267	242.495	0.125281	0.113469	1.1041	0.269549	0.392367	242.495	0.105855	0.117934	0.897576	0.369412	0.72462		PPIL4	6	455.978	-0.182931	0.237608	-0.769883	0.441369	0.57565	455.978	-0.179305	0.23855	-0.751644	0.452265	0.673006
GINM1	6	353.204	0.329148	0.102462	3.21237	0.00131643	0.00410966	353.204	0.0283623	0.0933424	0.303852	0.761241	0.95125	353.204	0.292826	0.101204	2.89342	0.00381067	0.00964304	353.204	-0.0355696	0.0927695	-0.38342	0.701409	0.921225		GINM1	6	526.392	-0.526998	0.131944	-3.99411	6.49389e-05	0.000412547	526.392	-0.20584	0.124484	-1.65355	0.0982187	0.266366
KATNA1	6	108.164	0.25769	0.175076	1.47187	0.141055	0.242493	108.164	-0.287707	0.175789	-1.63666	0.101701	0.391761	108.164	0.324289	0.172028	1.8851	0.0594167	0.111712	108.164	-0.0969571	0.170772	-0.567756	0.5702	0.861648		KATNA1	6	136.722	-0.197845	0.179583	-1.10169	0.270595	0.399384	136.722	0.147361	0.171199	0.860754	0.389374	0.617832
LATS1	6	560.803	0.166022	0.101471	1.63616	0.101806	0.18598	560.803	0.124683	0.0970413	1.28485	0.198846	0.561206	560.803	0.158994	0.100541	1.58138	0.113792	0.192841	560.803	0.13843	0.0963925	1.43611	0.150971	0.476817		LATS1	6	971.97	0.39758	0.144961	2.74267	0.00609427	0.0196861	971.97	-0.18238	0.143143	-1.27411	0.202625	0.416839
NUP43	6	371.839	-0.00941958	0.0968618	-0.0972477	0.92253	0.97235	371.839	-0.183012	0.0859608	-2.12902	0.0332524	0.191368	371.839	0.206625	0.0937043	2.20507	0.0274491	0.0569243	371.839	-0.0800929	0.0842995	-0.9501	0.342062	0.703133		NUP43	6	692.996	-0.458555	0.116977	-3.92004	8.85338e-05	0.000537291	692.996	-0.0939845	0.115933	-0.810678	0.417551	0.642564
PCMT1	6	389.489	-0.410662	0.0948941	-4.32758	1.50754e-05	6.77656e-05	389.489	-0.10539	0.0922753	-1.14212	0.253404	0.634744	389.489	-0.333614	0.0927756	-3.59592	0.000323244	0.00100261	389.489	0.099188	0.0900009	1.10208	0.270428	0.638676		PCMT1	6	390.015	-0.721962	0.149685	-4.82321	1.41266e-06	1.4186e-05	390.015	-0.20938	0.148548	-1.40951	0.158686	0.358487
gene:ENSG00000285991	6	228.282	-0.339971	0.121361	-2.80132	0.00508935	0.0138866	228.282	-0.0225807	0.107196	-0.210649	0.833161	0.975658	228.282	-0.289015	0.118329	-2.44247	0.0145872	0.0325022	228.282	0.0207316	0.105657	0.196215	0.844442	0.975404		gene:ENSG00000285991	6	392.048	-0.437832	0.168272	-2.60193	0.00927007	0.0277529	392.048	-0.363524	0.165483	-2.19674	0.0280393	0.118747
LRP11	6	182.714	-2.7306	0.823428	-3.31614	0.00091271	0.0029462	182.714	-0.0228669	0.786736	-0.0290656	0.976812	1	182.714	-1.00719	0.79951	-1.25976	0.207756	0.317575	182.714	-0.192028	0.786742	-0.24408	0.807169	0.963139		LRP11	6	598.754	0.368096	0.379351	0.97033	0.331882	0.466436	598.754	-0.640216	0.363691	-1.76033	0.0783521	0.231872
RAET1E	6	0	NA	NA	NA	NA	NA	0	NA	NA	NA	NA	NA	0	NA	NA	NA	NA	NA	0	NA	NA	NA	NA	NA		RAET1E	6	0.0788368	0	5.2679	0	1	NA	0.0788368	0.0899391	5.2679	0.017073	0.986378	NA
RAET1G	6	2.31273	1.41215	1.69213	0.83454	0.403977	0.550637	2.31273	1.1098	0.861077	1.28885	0.197452	0.559485	2.31273	0.280839	1.79139	0.156771	0.875425	0.942209	2.31273	0.262841	0.895719	0.293441	0.769185	0.950748		RAET1G	6	2.94838	3.61158	1.56802	2.30327	0.0212634	0.0544658	2.94838	2.60287	1.10143	2.36318	0.0181187	NA
ULBP2	6	4.53995	2.42375	1.5425	1.57131	0.11611	0.206973	4.53995	0.676453	0.788408	0.857998	0.390894	0.761355	4.53995	1.73996	1.60173	1.0863	0.277347	0.40151	4.53995	0.0282081	0.80302	0.0351275	0.971978	1		ULBP2	6	6.86641	1.74309	0.932304	1.86966	0.0615312	0.126661	6.86641	1.2268	0.771464	1.59023	0.111783	0.288561
ULBP1	6	7.73052	2.80476	1.17387	2.38933	0.0168792	0.039887	7.73052	3.31245	0.779095	4.25166	2.12188e-05	0.00045077	7.73052	3.60334	1.14958	3.13448	0.00172162	0.00467301	7.73052	2.10407	0.803415	2.61891	0.0088212	0.0765525		ULBP1	6	63.4947	1.3671	0.334179	4.09092	4.2967e-05	0.000287269	63.4947	3.46092	0.386599	8.95223	3.48363e-19	5.94503e-17
RAET1L	6	5.16791	0	1.75426	0	1	1	5.16791	-0.39938	0.649371	-0.615026	0.538538	0.866219	5.16791	0	1.75426	0	1	1	5.16791	-0.306827	0.640953	-0.478704	0.63215	0.889117		RAET1L	6	4.62428	1.60491	1.51135	1.06191	0.288278	0.418734	4.62428	1.41654	0.907566	1.56081	0.118569	0.299863
ULBP3	6	47.2571	1.73158	0.591365	2.92811	0.0034103	0.00969374	47.2571	-0.341932	0.215708	-1.58516	0.11293	0.414885	47.2571	1.68022	0.585379	2.87031	0.00410067	0.0103054	47.2571	-0.266711	0.212864	-1.25296	0.21022	0.563677		ULBP3	6	75.9411	0.293714	0.24585	1.19469	0.232209	0.356318	75.9411	-0.24587	0.215241	-1.1423	0.253328	0.476793
PPP1R14C	6	44.3066	-0.434005	0.33079	-1.31202	0.189512	0.307696	44.3066	-0.254954	0.289479	-0.880733	0.378462	0.751366	44.3066	-1.02115	0.340213	-3.00151	0.00268646	0.00700785	44.3066	-0.453533	0.290063	-1.56357	0.117919	0.416946		PPP1R14C	6	95.8111	-0.611275	0.313535	-1.94962	0.051221	0.10928	95.8111	-0.154268	0.304803	-0.506123	0.61277	0.793849
IYD	6	2.84749	-1.40352	1.84271	-0.76166	0.446263	0.591295	2.84749	-0.423033	0.900393	-0.469831	0.638475	0.910438	2.84749	-1.64275	1.84271	-0.891488	0.372667	0.504682	2.84749	-1.24583	0.935586	-1.33161	0.182989	0.525337		IYD	6	2.06284	1.55171	1.38332	1.12173	0.261978	0.390331	2.06284	-0.194902	1.06632	-0.18278	0.85497	NA
PLEKHG1	6	317.667	0.938725	0.147315	6.37225	1.86279e-10	1.66489e-09	317.667	-0.102948	0.107107	-0.961168	0.336467	0.716457	317.667	0.705709	0.147262	4.79219	1.65e-06	7.3e-06	317.667	-0.0392131	0.106177	-0.369319	0.71189	0.926349		PLEKHG1	6	333.548	0.339741	0.18067	1.88045	0.0600465	0.124147	333.548	0.0797479	0.161147	0.494877	0.620687	0.799337
MTHFD1L	6	417.326	-1.75792	0.102995	-17.068	2.56701e-65	5.27981e-63	417.326	0.136078	0.10384	1.31046	0.19004	0.548988	417.326	-1.69743	0.100559	-16.88	6.31e-64	7.51e-62	417.326	0.0579527	0.103369	0.56064	0.575043	0.864797		MTHFD1L	6	519.981	-0.400119	0.159364	-2.51072	0.0120485	0.0344093	519.981	0.189136	0.16131	1.1725	0.240996	0.463789
AKAP12	6	1683.55	0.325934	0.164906	1.97648	0.0481008	0.0990604	1683.55	-1.18517	0.154235	-7.68415	1.54022e-14	9.93725e-13	1683.55	0.385037	0.164087	2.34654	0.0189485	0.0409411	1683.55	-0.595463	0.153773	-3.87235	0.000107793	0.00205094		AKAP12	6	4270.7	1.84774	0.253717	7.28268	3.27255e-13	1.17255e-11	4270.7	-0.293305	0.252782	-1.16031	0.245924	0.469358
ZBTB2	6	299.156	-1.23432	0.112898	-10.933	8.01159e-28	3.04573e-26	299.156	-0.0573359	0.121552	-0.471697	0.637143	0.91026	299.156	-1.35667	0.111973	-12.1161	8.68e-34	3.03e-32	299.156	-0.0627493	0.120249	-0.521827	0.601791	0.879223		ZBTB2	6	389.979	0.811805	0.176457	4.60059	4.21293e-06	3.69792e-05	389.979	-0.0135255	0.18261	-0.0740677	0.940957	0.978277
RMND1	6	198.476	-0.242419	0.120821	-2.00643	0.0448108	0.0932304	198.476	-0.165925	0.136868	-1.2123	0.225397	0.599763	198.476	-0.00639912	0.117239	-0.054582	0.956472	0.993511	198.476	0.00370342	0.132659	0.0279168	0.977729	1		RMND1	6	430.124	0.258604	0.136632	1.8927	0.0583976	0.121326	430.124	0.0302819	0.142779	0.212089	0.832037	0.924403
ARMT1	6	327.105	0.194405	0.120995	1.60671	0.108118	0.195492	327.105	-0.114848	0.110853	-1.03604	0.300185	0.68371	327.105	0.234825	0.119278	1.96872	0.0489858	0.0942936	327.105	-0.0487767	0.109614	-0.444984	0.656331	0.900732		ARMT1	6	640.794	-0.153838	0.136514	-1.1269	0.259784	0.387803	640.794	-0.582588	0.135136	-4.31113	1.62424e-05	0.0006034
CCDC170	6	8.29295	1.41976	1.62875	0.871683	0.383381	0.530452	8.29295	1.40993	0.600812	2.34671	0.0189402	0.130916	8.29295	2.18075	1.46112	1.49251	0.135564	0.222168	8.29295	1.89325	0.589761	3.21019	0.00132647	0.0175349		CCDC170	6	75.9245	3.90644	1.01937	3.83222	0.000126991	0.000737695	75.9245	-0.519195	0.84792	-0.612316	0.540329	0.743455
ESR1	6	388.103	0.556545	0.405509	1.37246	0.169921	0.281877	388.103	0.378121	0.10019	3.77402	0.000160638	0.00274643	388.103	0.518911	0.397038	1.30695	0.191228	0.296679	388.103	0.302912	0.0999791	3.02975	0.00244758	0.028787		ESR1	6	821.163	2.19591	0.396037	5.54471	2.94436e-08	4.32717e-07	821.163	-0.137713	0.226094	-0.609098	0.54246	0.744508
SYNE1	6	38.0585	0.544754	0.314567	1.73176	0.0833164	0.157884	38.0585	0.438051	0.244005	1.79526	0.0726131	0.320594	38.0585	0.0865059	0.32022	0.270145	0.787049	0.879873	38.0585	0.206966	0.245255	0.843881	0.398736	0.74713		SYNE1	6	117.153	0.583696	0.241155	2.42041	0.0155028	0.0420935	117.153	0.142209	0.20787	0.684125	0.493896	0.70891
MYCT1	6	0.325321	1.9282	3.8612	0.499377	0.617514	NA	0.325321	0	3.94529	0	1	NA	0.325321	1.76512	3.85637	0.457717	0.647156	NA	0.325321	0	3.94518	0	1	NA		MYCT1	6	0.930259	1.53175	2.377	0.644405	0.519313	0.645538	0.930259	0.307304	1.87165	0.164189	0.869583	NA
VIP	6	0.0483986	0	5.2679	0	1	NA	0.0483986	0	5.2679	0	1	NA	0.0483986	0.280835	5.2679	0.0533107	0.957484	NA	0.0483986	0	5.26765	0	1	NA		VIP	6	0.498131	0.665263	3.41127	0.195019	0.845378	NA	0.498131	2.57225	3.41024	0.75427	0.450687	NA
FBXO5	6	92.1802	0.116274	0.219394	0.529978	0.596128	0.731168	92.1802	-0.241094	0.200569	-1.20205	0.229345	0.604721	92.1802	0.308339	0.214298	1.43883	0.150198	0.241761	92.1802	-0.133813	0.197534	-0.677417	0.498141	0.817411		FBXO5	6	245.572	0.321705	0.179445	1.79277	0.0730091	0.145232	245.572	-0.400134	0.182215	-2.19594	0.0280961	0.118848
MTRF1L	6	178.708	0.204097	0.148091	1.37818	0.168148	0.279572	178.708	-0.0560237	0.1322	-0.423779	0.671727	0.921296	178.708	0.379743	0.144354	2.63064	0.00852238	0.0200174	178.708	0.0127437	0.130293	0.0978079	0.922085	0.995511		MTRF1L	6	285.911	0.71772	0.152542	4.70506	2.53792e-06	2.37922e-05	285.911	-0.131475	0.149729	-0.878088	0.379896	0.608807
RGS17	6	3.22305	1.46978	1.50574	0.976119	0.329005	0.474357	3.22305	0.372923	0.7648	0.487609	0.625827	0.904778	3.22305	1.51205	1.47517	1.025	0.305363	0.43335	3.22305	-0.199981	0.785782	-0.254499	0.79911	0.960445		RGS17	6	19.9425	0.264262	0.6606	0.400033	0.689132	0.78878	19.9425	0.114218	0.412549	0.27686	0.781888	0.896157
OPRM1	6	0.742278	-1.88437	2.38055	-0.791571	0.428611	NA	0.742278	1.92477	2.3406	0.822342	0.410882	NA	0.742278	-0.699948	2.23655	-0.312958	0.754312	NA	0.742278	-0.118837	2.51826	-0.0471899	0.962362	NA		OPRM1	6	3.26693	1.03627	1.07906	0.960353	0.336878	0.471939	3.26693	-0.295973	1.0708	-0.276405	0.782237	NA
IPCEF1	6	7.47182	0.80221	0.641721	1.25009	0.211266	0.334573	7.47182	0.703036	0.797062	0.882035	0.377758	0.750537	7.47182	-0.485263	0.678898	-0.714781	0.474744	0.605818	7.47182	0.970203	0.773636	1.25408	0.209812	0.563424		IPCEF1	6	6.13501	0.860154	0.952858	0.90271	0.36668	0.503184	6.13501	-0.153751	0.890315	-0.172693	0.862893	0.941949
gene:ENSG00000288520	6	1.10272	0.520073	2.70772	0.192071	0.847687	NA	1.10272	-4.03569	2.48374	-1.62484	0.104196	NA	1.10272	1.70362	2.58216	0.659764	0.509405	NA	1.10272	-0.0457952	2.23497	-0.0204903	0.983652	NA		gene:ENSG00000288520	6	3.77843	1.95595	1.64166	1.19145	0.233478	0.35802	3.77843	1.27873	1.48206	0.862801	0.388247	0.616581
CNKSR3	6	70.7101	1.29341	0.961315	1.34546	0.178475	0.292978	70.7101	0.296507	0.178646	1.65975	0.0969648	0.380624	70.7101	2.31742	0.895928	2.58662	0.00969227	0.0224906	70.7101	0.413423	0.176491	2.34246	0.0191572	0.132487		CNKSR3	6	110.865	0.334932	0.30269	1.10652	0.268502	0.397035	110.865	0.150732	0.181683	0.829642	0.406741	0.632569
SCAF8	6	723.856	-0.261638	0.0715149	-3.65851	0.000253688	0.000912334	723.856	-0.0300115	0.0712724	-0.421082	0.673696	0.921979	723.856	-0.183691	0.0701562	-2.61831	0.00883658	0.0206893	723.856	0.00661487	0.0703569	0.0940188	0.925094	0.995908		SCAF8	6	951.033	0.562363	0.117491	4.78642	1.69781e-06	1.67122e-05	951.033	-0.0476359	0.117545	-0.405259	0.685287	0.838529
TIAM2	6	81.424	-0.637379	0.226255	-2.81707	0.00484632	0.0132701	81.424	-0.0691444	0.188552	-0.366713	0.713833	0.938224	81.424	-0.059024	0.21119	-0.279483	0.779874	0.873996	81.424	-0.028784	0.186291	-0.154511	0.877207	0.987779		TIAM2	6	221.988	0.657332	0.162495	4.04524	5.22696e-05	0.000341257	221.988	0.212236	0.147652	1.43741	0.150602	0.34778
TFB1M	6	78.6031	0.679012	0.229995	2.95229	0.00315431	0.00903976	78.6031	-0.126063	0.169101	-0.74549	0.455975	0.812916	78.6031	1.04288	0.221164	4.71543	2.41e-06	1.04e-05	78.6031	-0.203097	0.168076	-1.20836	0.226908	0.585732		TFB1M	6	125.042	-0.541835	0.218284	-2.48225	0.0130557	0.0366949	125.042	-0.033969	0.19141	-0.177467	0.859141	0.940369
CLDN20	6	0	NA	NA	NA	NA	NA	0	NA	NA	NA	NA	NA	0	NA	NA	NA	NA	NA	0	NA	NA	NA	NA	NA		CLDN20	6	0	NA	NA	NA	NA	NA	0	NA	NA	NA	NA	NA
NOX3	6	0.0508229	0	5.2679	0	1	NA	0.0508229	-0.92834	5.2679	-0.176226	0.860117	NA	0.0508229	0	5.2679	0	1	NA	0.0508229	-1.08057	5.26765	-0.205133	0.837468	NA		NOX3	6	0.544214	2.7855	4.38914	0.634635	0.525667	NA	0.544214	0	4.49828	0	1	NA
ARID1B	6	783.758	0.222648	0.0849876	2.61977	0.00879901	0.0225211	783.758	0.0363448	0.0790901	0.459537	0.645849	0.91252	783.758	0.154459	0.0843611	1.83093	0.0671112	0.123629	783.758	-0.0387937	0.0788284	-0.492128	0.622629	0.886075		ARID1B	6	788.283	-0.20693	0.127235	-1.62637	0.103871	0.192137	788.283	-0.120149	0.119746	-1.00337	0.315683	0.544747
TMEM242	6	169.037	0.266775	0.139284	1.91533	0.0554502	0.111715	169.037	-0.0187252	0.1197	-0.156434	0.875691	0.988771	169.037	0.118931	0.138295	0.859981	0.3898	0.521045	169.037	-0.0218637	0.118284	-0.18484	0.853354	0.978929		TMEM242	6	230.963	-0.0505165	0.161269	-0.313245	0.754095	0.839471	230.963	-0.339035	0.150797	-2.24829	0.0245579	0.108709
ZDHHC14	6	410.663	-0.976657	0.138791	-7.03691	1.96543e-12	2.15379e-11	410.663	0.0563028	0.141643	0.397499	0.691	0.929059	410.663	-0.957371	0.137639	-6.95566	3.51e-12	2.91e-11	410.663	0.0467647	0.14094	0.331806	0.740035	0.939532		ZDHHC14	6	255.775	0.185201	0.186278	0.994218	0.320117	0.453745	255.775	0.391849	0.190873	2.05293	0.0400789	0.149273
SNX9	6	943.538	-0.166047	0.0883365	-1.87971	0.0601482	0.119796	943.538	-0.28612	0.0884773	-3.23382	0.00122146	0.0156967	943.538	-0.0860124	0.0875168	-0.98281	0.325701	0.45567	943.538	-0.0538877	0.0872547	-0.617591	0.536845	0.841245		SNX9	6	1042.62	-0.301857	0.125674	-2.4019	0.0163102	0.0439064	1042.62	-0.119529	0.123664	-0.96656	0.333764	0.563138
SYNJ2	6	998.575	-0.492118	0.0960743	-5.12226	3.01895e-07	1.78259e-06	998.575	-0.211644	0.0927303	-2.28236	0.0224682	0.146887	998.575	-0.444577	0.0951965	-4.6701	3.01e-06	1.28e-05	998.575	0.00556269	0.0919177	0.0605181	0.951743	1		SYNJ2	6	922.046	-0.0578571	0.151274	-0.382465	0.702117	0.799036	922.046	0.03899	0.153465	0.254064	0.799446	0.904514
SERAC1	6	201.353	-0.656642	0.136308	-4.81732	1.45497e-06	7.77293e-06	201.353	-0.220876	0.119812	-1.84352	0.0652527	0.298783	201.353	-0.518142	0.131834	-3.93026	8.49e-05	0.000289393	201.353	-0.153465	0.118026	-1.30027	0.19351	0.540505		SERAC1	6	136.215	-0.181823	0.213722	-0.850745	0.394911	0.530546	136.215	0.0910821	0.195496	0.465902	0.641286	0.811727
GTF2H5	6	121.444	0.314974	0.159052	1.98032	0.0476679	0.0982951	121.444	-0.102209	0.135349	-0.755151	0.450158	0.809498	121.444	0.522934	0.153691	3.40251	0.000667696	0.00195775	121.444	-0.0570612	0.132877	-0.429429	0.667611	0.906374		GTF2H5	6	160.2	-1.14506	0.248827	-4.60185	4.18758e-06	3.67928e-05	160.2	-0.36352	0.226587	-1.60433	0.108642	0.283555
TULP4	6	877.568	-0.203615	0.0910863	-2.23541	0.0253905	0.0569785	877.568	0.0724921	0.09078	0.798547	0.424553	0.789184	877.568	-0.299957	0.0906808	-3.30783	0.000940211	0.00268016	877.568	0.0954017	0.090248	1.05711	0.290463	0.66011		TULP4	6	752.623	0.153593	0.118806	1.2928	0.19608	0.31283	752.623	-0.246189	0.116733	-2.10898	0.0349459	0.13713
TMEM181	6	896.083	0.289778	0.100564	2.88152	0.00395762	0.0110633	896.083	0.0288535	0.0956345	0.301706	0.762876	0.95197	896.083	0.374236	0.099701	3.75359	0.000174321	0.000565492	896.083	0.0614186	0.0952011	0.645146	0.518833	0.831673		TMEM181	6	970.328	-0.0417724	0.106288	-0.39301	0.694312	0.793126	970.328	-0.198846	0.0996864	-1.99472	0.0460737	0.163206
DYNLT1	6	553.801	-0.320288	0.0938832	-3.41155	0.000645939	0.00215712	553.801	0.197314	0.0888857	2.21986	0.0264282	0.164552	553.801	-0.415924	0.0931291	-4.4661	7.97e-06	3.19e-05	553.801	0.130892	0.0885298	1.47851	0.13927	0.457753		DYNLT1	6	561.102	-0.00977931	0.152776	-0.0640107	0.948962	0.977105	561.102	0.0458279	0.142152	0.322386	0.74716	0.876149
SYTL3	6	83.4592	-0.201294	0.18591	-1.08275	0.278919	0.416755	83.4592	0.637709	0.165464	3.85407	0.000116169	0.00206497	83.4592	-0.0687534	0.179309	-0.383435	0.701397	0.810029	83.4592	0.751213	0.162214	4.63101	3.63892e-06	9.66967e-05		SYTL3	6	171.112	1.27591	0.26208	4.86839	1.12512e-06	1.15378e-05	171.112	0.526186	0.217146	2.42319	0.015385	0.0807342
EZR	6	18682.6	-1.63274	0.0654337	-24.9526	1.99903e-137	3.20704e-134	18682.6	-0.429555	0.0662235	-6.48644	8.78878e-11	4.00554e-09	18682.6	-1.81261	0.0654209	-27.7068	5.77e-169	1.35e-165	18682.6	-0.363193	0.0661182	-5.49308	3.94978e-08	1.48145e-06		EZR	6	20658.7	0.0685186	0.117909	0.581113	0.561164	0.682363	20658.7	-0.406882	0.118074	-3.44601	0.000568935	0.00893658
RSPH3	6	286.554	-0.247808	0.152515	-1.62481	0.104202	0.189623	286.554	-0.0233291	0.0982186	-0.237522	0.812252	0.969212	286.554	0.0259192	0.144849	0.17894	0.857985	0.935155	286.554	0.0447924	0.0971893	0.460878	0.644886	0.895371		RSPH3	6	612.922	-0.130969	0.140098	-0.934838	0.349872	0.485511	612.922	-0.413444	0.12218	-3.3839	0.000714639	0.0105044
TAGAP	6	5.00768	1.3678	1.27869	1.06969	0.28476	0.423632	5.00768	1.33333	0.720019	1.85179	0.0640554	0.295458	5.00768	1.77736	1.23585	1.43817	0.150387	0.241964	5.00768	1.33678	0.715283	1.86888	0.0616394	0.285062		TAGAP	6	6.59473	-0.45339	1.35454	-0.334718	0.737838	0.827689	6.59473	0.624973	0.642909	0.972102	0.331	0.560841
FNDC1	6	3.02371	1.48245	1.54732	0.958074	0.338026	0.484105	3.02371	0.786018	0.848587	0.926267	0.354307	0.733214	3.02371	-0.680956	1.80886	-0.376457	0.706577	0.814152	3.02371	-0.198628	0.885796	-0.224236	0.822573	0.966957		FNDC1	6	8.09449	4.39289	1.23558	3.55533	0.000377503	0.00188646	8.09449	0.0439197	0.740885	0.05928	0.952729	0.984543
SOD2	6	7404.84	-1.00674	0.136856	-7.35621	1.89208e-13	2.28402e-12	7404.84	1.10283	0.130937	8.4226	3.68228e-17	3.21048e-15	7404.84	-0.877316	0.136013	-6.45021	1.12e-10	8.06e-10	7404.84	1.37264	0.130897	10.4864	9.97377e-26	5.5846e-23		SOD2	6	3439.73	-0.234612	0.180915	-1.29681	0.194698	0.311166	3439.73	-0.0913941	0.17545	-0.520912	0.602428	0.786985
WTAP	6	383.388	-0.235764	0.0931517	-2.53097	0.0113749	0.0282139	383.388	0	1.66781	0	1	1	383.388	-0.266164	0.0924005	-2.88055	0.00396987	0.0100073	383.388	0	1.6678	0	1	1		WTAP	6	661.91	0.725017	0.12672	5.72139	1.05658e-08	1.68405e-07	661.91	0	1.67028	0	1	1
ACAT2	6	825.858	-0.402439	0.0981893	-4.0986	4.15656e-05	0.000172801	825.858	-0.157301	0.0987878	-1.59231	0.111314	0.412474	825.858	-0.134807	0.0968607	-1.39176	0.163994	0.260737	825.858	-0.225051	0.098477	-2.28532	0.022294	0.146849		ACAT2	6	490.048	-0.588102	0.133704	-4.39854	1.08981e-05	8.58953e-05	490.048	-0.154964	0.134648	-1.15089	0.249778	0.473369
TCP1	6	1316.78	-0.16637	0.0671289	-2.47836	0.0131988	0.0321854	1316.78	-0.159769	0.0649265	-2.46076	0.0138642	0.104051	1316.78	-0.15386	0.0664419	-2.3157	0.0205747	0.0440545	1316.78	-0.1356	0.0644493	-2.10398	0.03538	0.200925		TCP1	6	1562.63	-0.289574	0.143411	-2.01919	0.0434674	0.0959132	1562.63	-0.0706743	0.143016	-0.494172	0.621185	0.799684
MRPL18	6	319.436	0.040747	0.101917	0.399804	0.689301	0.811272	319.436	-0.0634606	0.102526	-0.61897	0.535936	0.865337	319.436	-0.117811	0.101407	-1.16177	0.24533	0.364123	319.436	-0.0726257	0.101392	-0.716285	0.473816	0.802102		MRPL18	6	387.108	-0.587845	0.167572	-3.50801	0.000451471	0.00220444	387.108	-0.171463	0.165254	-1.03757	0.299469	0.527039
PNLDC1	6	2.39473	1.02733	1.65513	0.62069	0.534803	0.673511	2.39473	0.0654508	0.962829	0.0679776	0.945804	1	2.39473	0.823424	1.64999	0.499049	0.617745	0.740607	2.39473	-0.70949	0.999824	-0.709615	0.477943	0.804504		PNLDC1	6	8.02776	3.24494	0.928986	3.49299	0.000477643	0.0023152	8.02776	1.8296	0.748628	2.44394	0.0145277	0.0779841
MAS1	6	0.100554	0	5.2679	0	1	NA	0.100554	-1.85522	5.23282	-0.354535	0.722938	NA	0.100554	0	5.2679	0	1	NA	0.100554	-2.00743	5.23256	-0.383643	0.701243	NA		MAS1	6	0.379031	2.4696	4.20431	0.587398	0.556936	NA	0.379031	0.0899395	4.24872	0.0211686	0.983111	NA
IGF2R	6	3189.6	-0.772345	0.0580812	-13.2977	2.38773e-40	1.76527e-38	3189.6	0.0745108	0.0581538	1.28127	0.200098	0.56312	3189.6	-0.765024	0.0577361	-13.2504	4.49e-40	2.17e-38	3189.6	0.098553	0.057917	1.70162	0.0888258	0.357722		IGF2R	6	16629.7	-0.857919	1.01255	-0.847285	0.396836	0.532693	16629.7	0.106985	1.01254	0.10566	0.915852	0.968056
SLC22A1	6	9.33579	-1.18484	0.71766	-1.65098	0.0987425	0.181312	9.33579	0.047377	0.560111	0.084585	0.932591	1	9.33579	-1.29812	0.706432	-1.83757	0.0661261	0.122171	9.33579	0.418079	0.54577	0.766035	0.443655	0.782564		SLC22A1	6	16.0041	1.51362	0.659105	2.29649	0.0216481	0.055309	16.0041	0.882064	0.452193	1.95064	0.0511001	0.174552
SLC22A2	6	1.22685	-2.28321	1.86104	-1.22684	0.219882	NA	1.22685	-0.346799	1.27512	-0.271974	0.785642	NA	1.22685	-2.52244	1.86104	-1.35539	0.175293	0.276128	1.22685	-0.10475	1.24262	-0.0842979	0.93282	NA		SLC22A2	6	3.31861	3.76093	1.48017	2.54088	0.0110573	0.0320587	3.31861	0.254776	0.914168	0.278697	0.780477	NA
SLC22A3	6	0.719051	0	2.23246	0	1	NA	0.719051	0.783546	1.82111	0.430258	0.667008	NA	0.719051	0	2.23246	0	1	NA	0.719051	1.10324	1.78886	0.616729	0.537413	NA		SLC22A3	6	6.7727	3.43041	1.3176	2.60353	0.00922685	0.0276605	6.7727	0.899895	0.813035	1.10683	0.268366	0.49251
LPA	6	1.35265	-2.30435	1.88821	-1.22039	0.222317	NA	1.35265	-0.360479	1.32341	-0.272387	0.785324	NA	1.35265	-0.135845	1.6995	-0.0799319	0.936291	0.979879	1.35265	-0.130764	1.29239	-0.10118	0.919408	NA		LPA	6	11.9812	4.78533	1.20894	3.95827	7.5494e-05	0.000470099	11.9812	-0.960987	0.670946	-1.43229	0.152062	0.349157
PLG	6	0.192378	0	5.2679	0	1	NA	0.192378	0.960936	5.23336	0.183618	0.854313	NA	0.192378	0	5.2679	0	1	NA	0.192378	-0.11884	5.26765	-0.0225604	0.982001	NA		PLG	6	3.68293	3.41781	1.53905	2.22073	0.0263695	0.0646959	3.68293	-0.609516	0.764324	-0.797458	0.425185	0.650041
MAP3K4	6	326.052	-0.655825	0.103845	-6.31545	2.69369e-10	2.36924e-09	326.052	0.0840073	0.119202	0.704751	0.480965	0.830186	326.052	-0.617048	0.102232	-6.03577	1.58e-09	1.01e-08	326.052	-0.0431933	0.118951	-0.36312	0.716516	0.927548		MAP3K4	6	372.292	-0.565595	0.123023	-4.59746	4.27674e-06	3.75026e-05	372.292	-0.0920093	0.117723	-0.781576	0.434464	0.657961
AGPAT4	6	90.3608	-0.212198	0.433301	-0.489725	0.624328	0.756103	90.3608	0.0913933	0.164861	0.554367	0.579328	0.882991	90.3608	0.224447	0.398568	0.563134	0.573344	0.701	90.3608	0.0352478	0.164123	0.214764	0.829951	0.970361		AGPAT4	6	149.327	0.518709	0.23041	2.25124	0.0243705	0.060765	149.327	0.24944	0.207481	1.20223	0.229273	0.450489
PRKN	6	23.3436	0.563715	0.763567	0.738265	0.460353	0.604374	23.3436	-0.112659	0.303491	-0.371211	0.710481	0.937452	23.3436	1.19285	0.710486	1.67892	0.0931671	0.163339	23.3436	-0.0318337	0.299558	-0.106269	0.915369	0.994748		PRKN	6	61.794	0.93942	0.400358	2.34645	0.0189531	0.0495976	61.794	-0.248038	0.329791	-0.752105	0.451988	0.673006
PACRG	6	5.24626	-0.440164	1.26981	-0.346639	0.728862	0.842385	5.24626	0.263304	0.604448	0.43561	0.663119	0.918567	5.24626	-0.69497	1.27268	-0.546069	0.585018	0.711705	5.24626	0.237071	0.599953	0.39515	0.692732	0.917518		PACRG	6	28.2249	1.31281	0.60896	2.15582	0.0310974	0.0736722	28.2249	-0.200366	0.36213	-0.553299	0.580059	0.772295
QKI	6	2675.87	-0.888842	0.135597	-6.55502	5.56336e-11	5.2875e-10	2675.87	0.273309	0.14066	1.94305	0.0520099	0.258696	2675.87	-0.889857	0.135479	-6.56823	5.09e-11	3.77e-10	2675.87	0.357755	0.140209	2.55159	0.0107233	0.0881579		QKI	6	2730.75	0.0578777	0.171482	0.337515	0.735729	0.82611	2730.75	-0.0716445	0.173519	-0.412891	0.679686	0.836046
C6orf118	6	4.92171	2.4019	1.47877	1.62425	0.104323	0.189799	4.92171	0.728637	0.666014	1.09403	0.273943	0.655387	4.92171	0.280839	1.74633	0.160817	0.872238	0.940742	4.92171	1.04666	0.652286	1.6046	0.108583	0.398773		C6orf118	6	40.1762	1.53175	1.68845	0.907193	0.364305	0.500495	40.1762	1.61503e-05	0.291429	5.54177e-05	0.999956	1
PDE10A	6	47.8284	0.327522	0.222779	1.47017	0.141516	0.242974	47.8284	0.918186	1.56783	0.585643	0.558116	0.875449	47.8284	0.326339	0.220239	1.48175	0.138407	0.225902	47.8284	1.77328	1.39226	1.27367	0.202781	0.553964		PDE10A	6	138.725	0.995143	0.347067	2.86729	0.00414001	0.0143127	138.725	-0.910936	0.63169	-1.44206	0.149285	0.345857
TBXT	6	0.0460969	0	5.2679	0	1	NA	0.0460969	0	5.2679	0	1	NA	0.0460969	0	5.2679	0	1	NA	0.0460969	0.842904	5.26765	0.160015	0.872869	NA		TBXT	6	0.723558	1.53175	2.66051	0.575735	0.564794	NA	0.723558	1.59728	2.33733	0.683375	0.49437	NA
PRR18	6	2.27852	0	1.93161	0	1	1	2.27852	0.0295409	1.09676	0.0269346	0.978512	1	2.27852	0	1.93161	0	1	1	2.27852	-0.479997	1.11223	-0.431563	0.666059	0.905478		PRR18	6	3.49587	2.4402	1.74701	1.39679	0.162478	0.270822	3.49587	-0.843793	0.870934	-0.968837	0.332627	0.562086
SFT2D1	6	216.216	0.400173	0.134756	2.9696	0.00298185	0.00859157	216.216	0.0594836	0.105807	0.562191	0.573986	0.882435	216.216	0.727023	0.129575	5.61083	2.01e-08	1.13e-07	216.216	-0.0376272	0.10537	-0.357095	0.721021	0.929638		SFT2D1	6	284.493	0.0301507	0.20846	0.144635	0.884999	0.933841	284.493	0.342447	0.196328	1.74426	0.0811135	0.236498
MPC1	6	171.263	0.56894	0.254429	2.23615	0.0253419	0.0568855	171.263	0.0839298	0.11931	0.703459	0.48177	0.830657	171.263	1.06666	0.239783	4.44844	8.65e-06	3.45e-05	171.263	-0.00447967	0.11892	-0.0376697	0.969951	1		MPC1	6	160.328	0.683656	0.279156	2.44901	0.014325	0.0395499	160.328	-0.0328505	0.236614	-0.138836	0.88958	0.955985
gene:ENSG00000280057	6	1.63132	0	1.9804	0	1	1	1.63132	0.400954	1.29638	0.309289	0.757102	NA	1.63132	0	1.9804	0	1	1	1.63132	1.31147	1.24843	1.0505	0.29349	NA		gene:ENSG00000280057	6	1.85652	3.45939	1.85231	1.86761	0.0618165	0.127132	1.85652	0.879402	1.34341	0.654604	0.512723	NA
RPS6KA2	6	469.137	-0.525964	0.167946	-3.13175	0.00173771	0.00528694	469.137	0.0487544	0.0870294	0.560207	0.575338	0.882944	469.137	-0.961769	0.172807	-5.56557	2.61e-08	1.44e-07	469.137	0.191311	0.0862223	2.21881	0.0264997	0.165326		RPS6KA2	6	293.507	-0.0195007	0.228268	-0.085429	0.93192	0.966138	293.507	-0.160681	0.200556	-0.801181	0.423027	0.647827
RAMACL	6	268.271	0.0330985	0.120961	0.273629	0.78437	0.874015	268.271	0.121189	0.113826	1.06469	0.287018	0.669355	268.271	0.0777453	0.11894	0.65365	0.513337	0.643308	268.271	0.0581072	0.11319	0.513358	0.607701	0.880386		RAMACL	6	444.735	-0.00687598	0.168446	-0.0408201	0.967439	0.98939	444.735	-0.255641	0.16886	-1.51392	0.130046	0.317138
gene:ENSG00000249141	6	7.07427	-1.40352	1.7383	-0.807405	0.419433	0.565668	7.07427	-0.165088	0.583508	-0.282923	0.777236	0.958885	7.07427	-1.64275	1.7383	-0.945031	0.344643	0.476282	7.07427	0.116693	0.572119	0.203965	0.83838	0.973833		gene:ENSG00000249141	6	19.3926	0.981596	1.17116	0.838142	0.401951	0.537625	19.3926	0.25976	0.413016	0.628934	0.529392	0.736404
RNASET2	6	513.587	-0.175245	0.205156	-0.854205	0.392991	0.5403	513.587	0.423292	0.105258	4.02148	5.78326e-05	0.00110708	513.587	-0.39267	0.204611	-1.91911	0.0549708	0.104345	513.587	0.336087	0.105122	3.1971	0.00138816	0.0181666		RNASET2	6	904.526	-1.33474	0.263965	-5.05651	4.26989e-07	4.83228e-06	904.526	0.539941	0.173574	3.11072	0.00186629	0.0208661
CEP43	6	252.734	0.0702591	0.140914	0.498593	0.618066	0.750332	252.734	0.204631	0.0930347	2.19951	0.0278418	0.170243	252.734	0.0721465	0.137583	0.524384	0.600011	0.724929	252.734	0.308535	0.0916016	3.36823	0.000756532	0.0111685		CEP43	6	273.206	-0.070816	0.22384	-0.316369	0.751723	0.838064	273.206	0.258695	0.204123	1.26735	0.20503	0.41998
CCR6	6	2.96055	-2.30423	1.69718	-1.35767	0.174567	0.287888	2.96055	0.0895624	0.826268	0.108394	0.913683	0.996156	2.96055	-2.54346	1.69718	-1.49864	0.133968	0.220123	2.96055	0.109733	0.818518	0.134063	0.893353	0.992519		CCR6	6	2.3914	0.921471	1.65476	0.55686	0.577623	0.696515	2.3914	0.16772	1.34179	0.124997	0.900526	NA
TCP10L2	6	6.48203	0	1.72967	0	1	1	6.48203	0.180169	0.559636	0.321939	0.747499	0.948168	6.48203	0	1.72967	0	1	1	6.48203	0.107357	0.557327	0.192628	0.847251	0.976608		TCP10L2	6	9.03097	3.61307	1.38419	2.61024	0.009048	0.0272612	9.03097	-0.619032	0.584495	-1.05909	0.289559	0.516365
GPR31	6	0.209755	0	5.2679	0	1	NA	0.209755	2.94913	5.18331	0.568966	0.569379	NA	0.209755	0	5.2679	0	1	NA	0.209755	0	5.26765	0	1	NA		GPR31	6	0	NA	NA	NA	NA	NA	0	NA	NA	NA	NA	NA
UNC93A	6	235.159	0	1.67274	0	1	1	235.159	0.0565999	0.160401	0.352865	0.72419	0.942022	235.159	0	1.67274	0	1	1	235.159	0.284479	0.159368	1.78504	0.074254	0.319647		UNC93A	6	278.694	-0.0145278	1.32644	-0.0109525	0.991261	1	278.694	-0.0285809	0.164152	-0.174112	0.861777	0.941673
TTLL2	6	25.2214	0	1.6788	0	1	1	25.2214	0.250578	0.261833	0.957017	0.338558	0.718923	25.2214	0	1.6788	0	1	1	25.2214	0.220118	0.259971	0.846701	0.397162	0.746385		TTLL2	6	40.0339	0.982502	1.14383	0.858959	0.390363	0.526173	40.0339	-0.101295	0.320828	-0.315731	0.752206	0.878675
AFDN	6	2753.95	-0.153465	0.051513	-2.97914	0.00289057	0.0083631	2753.95	-0.00767965	0.0449779	-0.170743	0.864426	0.985348	2753.95	-0.0648124	0.0506412	-1.27983	0.200603	0.308569	2753.95	0.0705613	0.0446829	1.57916	0.1143	0.410444		AFDN	6	3093.24	0.0574042	0.119738	0.479414	0.631644	0.742514	3093.24	-0.154269	0.117372	-1.31436	0.188724	0.400657
KIF25	6	0.767809	-0.412463	1.8499	-0.222965	0.823562	NA	0.767809	0.0334438	2.19623	0.0152278	0.98785	NA	0.767809	-0.316227	1.81142	-0.174574	0.861414	NA	0.767809	-0.118843	2.19621	-0.0541127	0.956845	NA		KIF25	6	4.60551	0.0702108	0.993984	0.0706358	0.943688	0.974217	4.60551	1.18491	0.994148	1.19189	0.233305	0.455683
FRMD1	6	0.676718	-2.32248	2.65901	-0.873437	0.382425	NA	0.676718	1.58238	2.4702	0.640588	0.521791	NA	0.676718	-2.56171	2.65901	-0.963409	0.335342	NA	0.676718	0.483406	2.53783	0.19048	0.848933	NA		FRMD1	6	5.45513	3.37856	1.26276	2.67553	0.00746114	0.0232504	5.45513	1.29195	0.72269	1.7877	0.0738252	0.22229
DACT2	6	3209.61	-1.46202	0.094376	-15.4915	3.96011e-54	5.6223e-52	3209.61	0.767663	0.133231	5.7619	8.31715e-09	2.93685e-07	3209.61	-1.71243	0.094384	-18.1432	1.45e-73	2.43e-71	3209.61	0.304535	0.136272	2.23475	0.0254338	0.160787		DACT2	6	494.002	-0.7624	0.221695	-3.43895	0.000583967	0.00273654	494.002	-0.0950766	0.243541	-0.390393	0.696246	0.846438
SMOC2	6	1090.05	0.0166216	0.172511	0.0963513	0.923242	0.972717	1090.05	-0.213498	0.134645	-1.58563	0.112823	0.414885	1090.05	-0.0625875	0.17094	-0.366137	0.714263	0.819956	1090.05	-0.338397	0.134616	-2.5138	0.0119438	0.0958809		SMOC2	6	344.788	0.230614	0.251032	0.918665	0.358271	0.494524	344.788	-0.157459	0.23633	-0.666267	0.505241	0.718147
gene:ENSG00000280665	6	0	NA	NA	NA	NA	NA	0	NA	NA	NA	NA	NA	0	NA	NA	NA	NA	NA	0	NA	NA	NA	NA	NA		gene:ENSG00000280665	6	0	NA	NA	NA	NA	NA	0	NA	NA	NA	NA	NA
gene:ENSG00000279810	6	0	NA	NA	NA	NA	NA	0	NA	NA	NA	NA	NA	0	NA	NA	NA	NA	NA	0	NA	NA	NA	NA	NA		gene:ENSG00000279810	6	0.0728682	1.53174	5.2679	0.290767	0.771229	NA	0.0728682	0	5.2679	0	1	NA
THBS2	6	5.73933	1.55236	1.22671	1.26547	0.205703	0.327935	5.73933	0.992685	0.621717	1.59668	0.110337	0.410794	5.73933	2.12049	1.18051	1.79624	0.0724558	0.131919	5.73933	0.989537	0.616896	1.60406	0.108701	0.398926		THBS2	6	27.1957	1.10511	0.375542	2.94272	0.00325346	0.0116852	27.1957	0.0310566	0.425241	0.073033	0.94178	0.978466
gene:ENSG00000285733	6	47.6801	1.15858	0.48903	2.36914	0.0178294	0.0418856	47.6801	0.439715	0.400638	1.09754	0.272407	0.65403	47.6801	1.01909	0.487421	2.09078	0.036548	0.0731048	47.6801	-0.208763	0.404205	-0.516479	0.60552	0.879896		gene:ENSG00000285733	6	48.644	1.58639	0.552127	2.87323	0.00406298	0.0141008	48.644	0.493755	0.548697	0.899868	0.368191	0.596429
WDR27	6	235.8	-0.364269	0.173235	-2.10275	0.035488	0.0763591	235.8	-0.1658	0.15984	-1.03729	0.299602	0.683021	235.8	-0.317146	0.170967	-1.85501	0.063595	0.118347	235.8	-0.0941419	0.158734	-0.593078	0.553129	0.850604		WDR27	6	538.701	0.26661	0.236049	1.12947	0.2587	0.386787	538.701	0.563643	0.230537	2.44491	0.0144889	0.0778521
C6orf120	6	556.815	-0.131522	0.0776633	-1.69349	0.0903621	0.168685	556.815	0.0156599	0.0939925	0.166608	0.867679	0.986974	556.815	-0.17215	0.0769168	-2.23813	0.0252128	0.052787	556.815	-0.0405995	0.0931664	-0.435774	0.663001	0.903872		C6orf120	6	747.766	-0.215178	0.126518	-1.70077	0.0889857	0.169901	747.766	-0.0990534	0.131698	-0.752122	0.451977	0.673006
PHF10	6	491.288	-0.0765665	0.110667	-0.691862	0.489024	0.630458	491.288	-0.0408709	0.108217	-0.377675	0.705672	0.934735	491.288	0.0727823	0.109084	0.667213	0.504636	0.634634	491.288	0.0279874	0.107235	0.26099	0.7941	0.958323		PHF10	6	664.774	-0.0917953	0.156833	-0.585306	0.558342	0.680224	664.774	0.10995	0.151342	0.726496	0.467534	0.686475
DYNLT2	6	14.4898	0.223417	0.489973	0.455978	0.648406	0.776297	14.4898	-0.209834	0.422679	-0.496437	0.619586	0.902793	14.4898	0.6927	0.465747	1.48729	0.136939	0.223903	14.4898	0.423708	0.396877	1.0676	0.285699	0.655714		DYNLT2	6	33.3672	0.712358	0.405968	1.75471	0.0793085	0.154958	33.3672	0.255571	0.355084	0.719749	0.47168	0.689564
ERMARD	6	160.315	0.792846	0.148176	5.35071	8.76091e-08	5.5595e-07	160.315	-0.0549495	0.144373	-0.380607	0.703495	0.934061	160.315	0.819483	0.146282	5.60209	2.12e-08	1.19e-07	160.315	-0.0344642	0.14234	-0.242126	0.808683	0.963194		ERMARD	6	217.326	-0.360926	0.21004	-1.71837	0.0857288	0.165125	217.326	0.44334	0.191012	2.32101	0.0202864	0.0963449
DLL1	6	12.0028	2.37284	1.15238	2.05909	0.0394861	0.0837045	12.0028	0.892968	0.457768	1.9507	0.0510928	0.256167	12.0028	2.03005	1.15713	1.75438	0.0793661	0.142477	12.0028	0.845823	0.455723	1.856	0.063453	0.29032		DLL1	6	483.253	7.07186	0.444429	15.9122	5.21126e-57	7.18151e-54	483.253	3.47184	0.342534	10.1358	3.8336e-24	8.1566e-22
FAM120B	6	472.391	0.230503	0.0863707	2.66876	0.00761315	0.0198051	472.391	0.14297	0.0842554	1.69686	0.089723	0.36514	472.391	0.220142	0.085238	2.58268	0.00980367	0.0227266	472.391	0.0799444	0.0837173	0.954932	0.339612	0.702348		FAM120B	6	704.496	0.328015	0.182079	1.8015	0.0716243	0.143097	704.496	-0.0570907	0.179025	-0.318898	0.749804	0.877342
PSMB1	6	1286.8	-0.393502	0.0687764	-5.72147	1.05607e-08	7.59071e-08	1286.8	0.00144683	0.0776944	0.0186221	0.985143	1	1286.8	-0.660687	0.0688337	-9.59831	8.13e-22	1.42e-20	1286.8	-0.0596482	0.0772587	-0.772059	0.44008	0.78009		PSMB1	6	758.966	-0.98873	0.147371	-6.70913	1.9579e-11	5.25873e-10	758.966	-0.0352079	0.148115	-0.237707	0.812108	0.912834
TBP	6	176.364	0.0590713	0.129462	0.456283	0.648187	0.776235	176.364	0.1408	0.144187	0.976507	0.328813	0.708761	176.364	0.126411	0.127128	0.994354	0.32005	0.449721	176.364	0.224312	0.141251	1.58804	0.112278	0.406439		TBP	6	227.795	-0.165788	0.169636	-0.977319	0.328411	0.46272	227.795	0.285506	0.165162	1.72864	0.0838727	0.241068
PDCD2	6	472.506	-0.222709	0.0843096	-2.64156	0.00825242	0.0212544	472.506	-0.087257	0.0812636	-1.07375	0.282934	0.665342	472.506	-0.244102	0.0830162	-2.94041	0.00327774	0.00840461	472.506	-0.0979233	0.0804006	-1.21794	0.223246	0.580059		PDCD2	6	505.324	-0.222188	0.109827	-2.02307	0.0430662	0.0952979	505.324	-0.0561119	0.103056	-0.544481	0.586111	0.775751
FAM20C	7	434.293	1.41253	1.56141	0.904651	0.36565	0.514554	434.293	-0.213649	0.105573	-2.02371	0.0430003	0.228761	434.293	1.75714	1.44618	1.21502	0.224358	0.338943	434.293	-0.511256	0.105916	-4.827	1.38603e-06	4.05413e-05		FAM20C	7	110.001	6.38317	0.572843	11.143	7.74978e-29	1.22865e-26	110.001	0.7072	0.26259	2.69317	0.00707766	0.0500241
gene:ENSG00000249852	7	0	NA	NA	NA	NA	NA	0	NA	NA	NA	NA	NA	0	NA	NA	NA	NA	NA	0	NA	NA	NA	NA	NA		gene:ENSG00000249852	7	0.352492	1.50976	5.23203	0.288561	0.772917	NA	0.352492	0	5.2679	0	1	NA
FOXL3	7	0.209153	0	5.2679	0	1	NA	0.209153	-1.48413	5.2	-0.285409	0.775331	NA	0.209153	0	5.2679	0	1	NA	0.209153	-2.5981	5.19975	-0.49966	0.617314	NA		FOXL3	7	1.85492	4.46059	1.89678	2.35167	0.0186896	0.0490658	1.85492	3.11552	1.72417	1.80696	0.070768	NA
PDGFA	7	120.094	-0.689811	0.181708	-3.79626	0.000146893	0.000554887	120.094	-0.723767	0.150852	-4.79786	1.60367e-06	4.16265e-05	120.094	-0.446607	0.173598	-2.57265	0.0100923	0.0233363	120.094	-0.666073	0.148438	-4.48721	7.21628e-06	0.000180154		PDGFA	7	1193.37	1.27505	0.153034	8.33178	7.96388e-17	4.6778e-15	1193.37	1.94191	0.155642	12.4768	9.99299e-36	3.55903e-33
PRKAR1B	7	112.018	-0.288752	0.2045	-1.41199	0.157952	0.265677	112.018	-0.162506	0.157629	-1.03094	0.302569	0.68528	112.018	-0.140833	0.197613	-0.71267	0.47605	0.607075	112.018	-0.218942	0.156737	-1.39687	0.162452	0.49426		PRKAR1B	7	274.954	2.62943	0.231396	11.3633	6.3671e-30	1.1183e-27	274.954	0.669607	0.230644	2.90321	0.0036936	0.0326335
DNAAF5	7	373.558	-0.21532	0.159327	-1.35144	0.176556	0.290601	373.558	-0.143677	0.139208	-1.0321	0.302023	0.685176	373.558	-0.201676	0.157386	-1.28141	0.200051	0.307834	373.558	-0.104051	0.138639	-0.750519	0.452942	0.789555		DNAAF5	7	435.89	4.74345e-05	0.118669	0.000399723	0.999681	1	435.89	0.00976123	0.11027	0.0885211	0.929462	0.973831
SUN1	7	1794.71	-0.0341024	0.0808368	-0.421868	0.673122	0.797195	1794.71	-0.0563719	0.0780982	-0.721807	0.470413	0.823206	1794.71	-0.0431583	0.0804115	-0.536718	0.591462	0.717539	1794.71	0.0517155	0.0777337	0.665291	0.505864	0.823952		SUN1	7	3993.67	0.213277	0.134574	1.58484	0.113003	0.204739	3993.67	0.163349	0.134175	1.21743	0.22344	0.442835
GET4	7	643.126	-1.38825	0.120401	-11.5302	9.294e-31	4.10754e-29	643.126	-0.140349	0.130634	-1.07437	0.282657	0.665191	643.126	-1.59576	0.1203	-13.2648	3.7e-40	1.81e-38	643.126	-0.0747397	0.129382	-0.577665	0.56349	0.857553		GET4	7	132.151	-0.579085	1.95148	-0.296742	0.766663	0.847773	132.151	3.08975	1.954	1.58125	0.113822	0.291823
ADAP1	7	215.9	2.42537	0.616498	3.93412	8.35027e-05	0.000328906	215.9	-0.49048	0.21085	-2.32621	0.0200075	0.136204	215.9	3.09258	0.600868	5.14685	2.65e-07	1.3e-06	215.9	-0.40654	0.210199	-1.93407	0.0531043	0.262474		ADAP1	7	57.8897	2.27683	0.722937	3.14942	0.00163594	0.00655508	57.8897	0.220388	0.474445	0.464517	0.642277	0.812136
COX19	7	297.584	-0.311366	0.125829	-2.47451	0.013342	0.0324754	297.584	0.304013	0.122411	2.48355	0.0130081	0.099071	297.584	-0.365771	0.124595	-2.93569	0.00332809	0.00852439	297.584	0.258151	0.121787	2.1197	0.0340317	0.196302		COX19	7	438.07	0.356386	0.128798	2.76702	0.00565707	0.0184871	438.07	0.496102	0.121306	4.08969	4.31956e-05	0.00130087
CYP2W1	7	6.14922	4.91235	1.31395	3.7386	0.000185047	0.00068152	6.14922	-0.527697	0.643422	-0.820141	0.412136	0.778771	6.14922	5.0646	1.30559	3.87916	0.000104819	0.000352723	6.14922	-1.05314	0.665828	-1.5817	0.113719	0.40967		CYP2W1	7	10.2358	2.40884	0.938307	2.56722	0.0102517	0.0301574	10.2358	0.858287	0.647629	1.32528	0.18508	0.39636
C7orf50	7	878.734	0.750746	0.123001	6.10355	1.03736e-09	8.5258e-09	878.734	0.0279706	0.136349	0.20514	0.837463	0.976843	878.734	0.0216003	0.123608	0.174748	0.861278	0.937623	878.734	-0.0995649	0.136174	-0.731158	0.464683	0.797818		C7orf50	7	804.898	-0.0838627	0.21983	-0.381489	0.702841	0.799504	804.898	0.0712381	0.225496	0.315918	0.752065	0.878675
GPR146	7	1592.79	-0.262216	0.360781	-0.726802	0.467348	0.611056	1592.79	3.52447	0.671995	5.24478	1.56467e-07	4.72657e-06	1592.79	-0.701101	0.360829	-1.94303	0.0520127	0.0995015	1592.79	2.43888	0.689503	3.53716	0.000404452	0.0066052		GPR146	7	977.355	0.00901101	0.59347	0.0151836	0.987886	1	977.355	6.02189	1.34201	4.4872	7.21637e-06	0.00030708
GPER1	7	2.20105	0	4.52511	0	1	1	2.20105	5.8184	4.37699	1.32932	0.183744	NA	2.20105	0	4.52511	0	1	1	2.20105	4.62801	4.38503	1.05541	0.291238	NA		GPER1	7	0.123347	0	5.2679	0	1	NA	0.123347	2.41358	5.20753	0.463479	0.643021	NA
ZFAND2A	7	70.2	-0.424501	0.190136	-2.23261	0.0255746	0.0573275	70.2	0.192968	0.198085	0.974166	0.329974	0.710525	70.2	-0.4049	0.185807	-2.17914	0.0293214	0.0603041	70.2	0.194316	0.195316	0.994881	0.319794	0.685123		ZFAND2A	7	177.7	0.34569	0.353433	0.978092	0.328029	0.462293	177.7	0.416765	0.359002	1.1609	0.245683	0.469062
UNCX	7	0.156417	0	5.2679	0	1	NA	0.156417	2.00201	5.22813	0.382931	0.701771	NA	0.156417	0	5.2679	0	1	NA	0.156417	0.842931	5.26765	0.16002	0.872865	NA		UNCX	7	4.26703	5.26284	1.54335	3.41	0.000649622	0.00299254	4.26703	6.51933	1.50991	4.31768	1.57675e-05	0.000591118
MICALL2	7	625.357	-2.42299	0.150852	-16.062	4.71269e-58	7.71487e-56	625.357	-0.00931588	0.158182	-0.0588933	0.953037	1	625.357	-2.63365	0.150734	-17.4721	2.34e-68	3.22e-66	625.357	-0.0950274	0.15782	-0.602124	0.547092	0.846723		MICALL2	7	449.134	-0.0743906	0.332436	-0.223774	0.822933	0.889141	449.134	1.11976	0.331581	3.37704	0.000732701	0.0106709
INTS1	7	1580.88	-0.60848	0.0876899	-6.939	3.94871e-12	4.20924e-11	1580.88	-0.00958343	0.0883024	-0.10853	0.913575	0.996156	1580.88	-0.629875	0.0873194	-7.21346	5.45e-13	4.85e-12	1580.88	-0.0358031	0.0880518	-0.406614	0.684292	0.91314		INTS1	7	1124.08	-0.198929	0.239638	-0.830124	0.406468	0.54222	1124.08	0.110623	0.238934	0.462985	0.643375	0.812684
MAFK	7	4333.41	-1.44093	0.139707	-10.314	6.09285e-25	1.87256e-23	4333.41	-0.0530992	0.145743	-0.364333	0.715609	0.939642	4333.41	-1.58952	0.139675	-11.3801	5.25e-30	1.53e-28	4333.41	0.0793911	0.145111	0.547107	0.584305	0.867905		MAFK	7	2116.27	-0.361812	0.246151	-1.46988	0.141594	0.243348	2116.27	0.620599	0.248673	2.49565	0.0125728	0.0717703
TMEM184A	7	282.882	0.171192	0.157905	1.08415	0.2783	0.415988	282.882	0.123814	0.134162	0.922868	0.356076	0.734659	282.882	0.233371	0.155487	1.50091	0.13338	0.219266	282.882	0.0517905	0.13382	0.387017	0.698744	0.919914		TMEM184A	7	395.88	-0.48103	0.29145	-1.65047	0.0988459	0.184557	395.88	0.52644	0.261223	2.01529	0.043874	0.15811
PSMG3	7	217.698	-0.24542	0.124506	-1.97114	0.048708	0.100118	217.698	-0.180457	0.120226	-1.50099	0.133359	0.45482	217.698	-0.198071	0.12204	-1.62299	0.104591	0.179474	217.698	-0.212652	0.119104	-1.78542	0.0741927	0.319471		PSMG3	7	204.261	-0.391539	0.252036	-1.5535	0.120303	0.215002	204.261	-0.0316519	0.245907	-0.128715	0.897583	0.958833
ELFN1	7	0.79449	0.520074	2.09702	0.248007	0.804129	NA	0.79449	0.0168785	1.52509	0.0110673	0.99117	NA	0.79449	0.280839	2.09702	0.133923	0.893464	NA	0.79449	-1.67521	1.73159	-0.967438	0.333325	NA		ELFN1	7	10.523	5.27896	1.29236	4.08476	4.41231e-05	0.000293963	10.523	2.55282	0.625373	4.08208	4.46352e-05	0.00133198
MAD1L1	7	109.324	-0.491488	1.40394	-0.350077	0.726281	0.839903	109.324	0.149519	1.40353	0.10653	0.915162	0.996567	109.324	-0.830206	1.40411	-0.591267	0.554342	0.68304	109.324	-0.0614843	1.4036	-0.0438047	0.96506	1		MAD1L1	7	110.394	-1.86109	1.15368	-1.61317	0.106707	0.196107	110.394	0.154458	1.1436	0.135063	0.892562	0.956805
gene:ENSG00000286192	7	55.6751	0.705569	2.85241	0.247359	0.804631	0.884334	55.6751	-0.516701	2.84784	-0.181436	0.856025	0.982909	55.6751	1.60895	2.85092	0.56436	0.572509	0.700086	55.6751	-0.18257	2.84707	-0.0641254	0.94887	1		gene:ENSG00000286192	7	69.3446	2.2614	1.34784	1.6778	0.0933861	0.176255	69.3446	0.664044	1.35718	0.489282	0.624642	0.80141
MRM2	7	364.422	-0.296469	0.10605	-2.79556	0.00518106	0.0141	364.422	-0.0994841	0.105865	-0.939729	0.347357	0.728008	364.422	-0.366458	0.105056	-3.48822	0.000486251	0.00146393	364.422	-0.146929	0.105159	-1.3972	0.162353	0.49426		MRM2	7	452.711	0.0612008	0.137378	0.445491	0.655965	0.761954	452.711	-0.320021	0.140044	-2.28514	0.0223045	0.102523
NUDT1	7	52.3531	-0.32831	0.272617	-1.20429	0.228477	0.35587	52.3531	-0.23865	0.244895	-0.974499	0.329809	0.710313	52.3531	-0.377629	0.268812	-1.40481	0.160079	0.255404	52.3531	-0.542171	0.247361	-2.19182	0.0283924	0.173475		NUDT1	7	107.494	-1.30364	0.271411	-4.80318	1.56163e-06	1.55253e-05	107.494	-0.484547	0.274954	-1.76229	0.0780211	0.231226
SNX8	7	642.106	-0.675385	0.102602	-6.58257	4.62381e-11	4.42364e-10	642.106	0.0263504	0.110324	0.238846	0.811225	0.968933	642.106	-0.787351	0.10221	-7.70325	1.33e-14	1.35e-13	642.106	-0.117033	0.110253	-1.0615	0.288465	0.657971		SNX8	7	605.728	-0.30075	0.241676	-1.24443	0.21334	0.333711	605.728	-0.0118157	0.251923	-0.0469019	0.962591	0.988214
EIF3B	7	2654.14	-0.852521	0.0572078	-14.9022	3.18983e-50	3.87685e-48	2654.14	-0.0213758	0.0603062	-0.354454	0.722999	0.942022	2654.14	-0.950879	0.057005	-16.6806	1.81e-62	1.98e-60	2654.14	-0.0481367	0.0600112	-0.802129	0.422478	0.766351		EIF3B	7	2164.49	-0.543023	0.135724	-4.00094	6.30901e-05	0.000402658	2164.49	0.0452924	0.136012	0.333004	0.739131	0.871792
CHST12	7	262.315	-0.303436	0.119567	-2.53779	0.0111556	0.0277385	262.315	0.0590648	0.110079	0.536568	0.591566	0.887734	262.315	-0.337034	0.117772	-2.86176	0.00421302	0.0105586	262.315	0.0474711	0.109103	0.435106	0.663486	0.90414		CHST12	7	191.024	-0.623899	0.21155	-2.94918	0.00318623	0.0114759	191.024	-0.155838	0.204482	-0.762112	0.445993	0.668133
GRIFIN	7	0	NA	NA	NA	NA	NA	0	NA	NA	NA	NA	NA	0	NA	NA	NA	NA	NA	0	NA	NA	NA	NA	NA		GRIFIN	7	0.126705	1.53174	5.2679	0.290767	0.771229	NA	0.126705	1.05172	5.2679	0.199647	0.841756	NA
LFNG	7	19.5564	-2.03509	1.21914	-1.66928	0.0950612	0.175901	19.5564	-0.945387	0.368586	-2.5649	0.0103204	0.0827215	19.5564	0.0469649	0.808524	0.0580872	0.953679	0.991382	19.5564	-0.602575	0.35899	-1.67853	0.093244	0.367599		LFNG	7	57.5263	2.00486	0.482696	4.15345	3.27495e-05	0.000225397	57.5263	0.564427	0.287597	1.96256	0.0496971	0.171233
BRAT1	7	329.404	0.117806	0.110228	1.06874	0.285186	0.424143	329.404	-0.144674	0.102232	-1.41514	0.157026	0.496429	329.404	0.0964861	0.108825	0.886618	0.375284	0.506929	329.404	-0.183706	0.101482	-1.81024	0.0702588	0.309326		BRAT1	7	263.282	0.251366	0.299781	0.838499	0.401751	0.537437	263.282	0.558887	0.291258	1.91887	0.0550007	0.183579
IQCE	7	330.11	0.439252	0.196811	2.23185	0.0256249	0.0574163	330.11	0.0996877	0.106248	0.938256	0.348113	0.728857	330.11	0.504001	0.191733	2.62866	0.00857223	0.0201237	330.11	0.00449035	0.106042	0.042345	0.966224	1		IQCE	7	289.717	-0.729105	0.222091	-3.28291	0.0010274	0.00442254	289.717	0.0262752	0.163319	0.160883	0.872186	0.947101
TTYH3	7	2366.29	-0.287437	0.0707859	-4.06065	4.8937e-05	0.000200689	2366.29	-0.170082	0.0641459	-2.65148	0.00801392	0.0682467	2366.29	-0.395659	0.0704206	-5.61851	1.93e-08	1.09e-07	2366.29	-0.135738	0.0639541	-2.12243	0.0338018	0.195407		TTYH3	7	1831.88	-0.504568	0.240101	-2.10149	0.0355983	0.0821517	1831.88	0.0598127	0.239054	0.250205	0.802429	0.906182
AMZ1	7	1468.95	-0.723346	0.0953146	-7.58904	3.2229e-14	4.20024e-13	1468.95	-0.156731	0.101912	-1.53791	0.12407	0.436724	1468.95	-0.643892	0.0948965	-6.7852	1.16e-11	9.19e-11	1468.95	-0.0762754	0.101097	-0.754478	0.450563	0.787768		AMZ1	7	3210.11	0.00742373	0.182313	0.0407197	0.967519	0.98939	3210.11	-0.24274	0.186053	-1.30469	0.191999	0.404413
GNA12	7	906.612	-0.88846	0.118501	-7.49747	6.50612e-14	8.21872e-13	906.612	0.22888	0.133938	1.70886	0.0874776	0.35943	906.612	-0.92556	0.118163	-7.8329	4.77e-15	5.05e-14	906.612	-0.0561582	0.134738	-0.416795	0.676828	0.910816		GNA12	7	1141.7	-0.0878896	0.144555	-0.608	0.543188	0.667207	1141.7	0.0909544	0.166775	0.545373	0.585497	0.775687
CARD11	7	169.141	-0.441721	1.66852	-0.264739	0.791211	0.877418	169.141	-0.285213	0.111891	-2.54902	0.0108025	0.0857962	169.141	-1.64275	1.66852	-0.984559	0.324841	0.454738	169.141	-0.129873	0.110083	-1.17978	0.238089	0.600221		CARD11	7	55.6654	1.57246	0.43147	3.64443	0.000267986	0.00140997	55.6654	-0.130933	0.227255	-0.576151	0.564513	0.760748
SDK1	7	115.303	0.234671	0.828859	0.283125	0.777081	0.870987	115.303	0.254243	0.128147	1.984	0.0472559	0.24339	115.303	-0.00577714	0.828937	-0.00696933	0.994439	1	115.303	0.327284	0.126618	2.58482	0.00974299	0.0818161		SDK1	7	144.475	1.11687	0.330852	3.37573	0.000736207	0.00333227	144.475	0.234068	0.300944	0.77778	0.436699	0.660047
FOXK1	7	652.345	0.275612	0.114239	2.4126	0.0158391	0.0377573	652.345	0.0136984	0.0898405	0.152475	0.878812	0.989952	652.345	0.501915	0.111359	4.50716	6.57e-06	2.66e-05	652.345	-0.0290267	0.0895676	-0.324076	0.74588	0.941528		FOXK1	7	697.605	-0.306185	0.223428	-1.3704	0.170562	0.281236	697.605	-0.0375614	0.217368	-0.172801	0.862808	0.941949
AP5Z1	7	549.268	-0.67178	0.126285	-5.31954	1.04032e-07	6.52201e-07	549.268	0.00419362	0.129059	0.0324937	0.974078	1	549.268	-0.667005	0.125475	-5.31583	1.06e-07	5.48e-07	549.268	0.140098	0.127918	1.09522	0.273421	0.642201		AP5Z1	7	336.986	0.62813	0.258689	2.42812	0.0151772	0.0413788	336.986	0.8663	0.259198	3.34223	0.000831074	0.0117578
RADIL	7	2.33636	0.566671	1.06803	0.530578	0.595711	0.730825	2.33636	-1.8001	1.40545	-1.2808	0.200265	0.563386	2.33636	0.161545	1.07784	0.149879	0.88086	0.945145	2.33636	-1.33579	1.26895	-1.05267	0.292492	0.662384		RADIL	7	13.7261	3.07038	0.61937	4.95726	7.14931e-07	7.66946e-06	13.7261	0.547122	0.582819	0.938751	0.347858	0.576935
PAPOLB	7	7.08212	-1.27286	0.623304	-2.04211	0.0411406	0.0866456	7.08212	0.100326	0.61801	0.162337	0.87104	0.987797	7.08212	-0.415205	0.556225	-0.74647	0.455384	0.588156	7.08212	-0.0583871	0.618505	-0.0944004	0.924791	0.995908		PAPOLB	7	10.8672	-0.333137	0.619459	-0.537786	0.590725	0.707367	10.8672	-0.641725	0.69596	-0.922071	0.356491	0.584945
MMD2	7	0.129256	-1.4035	5.2679	-0.266424	0.789912	NA	0.129256	-0.92834	5.2679	-0.176226	0.860117	NA	0.129256	-1.64273	5.2679	-0.311838	0.755164	NA	0.129256	-1.08056	5.26765	-0.205131	0.83747	NA		MMD2	7	2.53462	5.47665	1.97517	2.77275	0.00555851	0.0182416	2.53462	2.53709	2.11364	1.20034	0.230007	NA
RBAK-RBAKDN	7	282.163	0.0547329	0.115256	0.47488	0.634872	0.765234	282.163	-0.000227246	0.115841	-0.00196171	0.998435	1	282.163	0.17251	0.113107	1.5252	0.12721	0.211354	282.163	-0.0507479	0.115001	-0.441283	0.659008	0.901879		RBAK-RBAKDN	7	425.617	0.0372733	0.132803	0.280667	0.778966	0.857526	425.617	-0.0173639	0.131241	-0.132306	0.894742	0.95777
RBAK	7	174.964	1.40696	0.316126	4.45062	8.5621e-06	4.02231e-05	174.964	0.0521145	0.17338	0.30058	0.763735	0.952153	174.964	1.7442	0.307622	5.66995	1.43e-08	8.16e-08	174.964	0.268741	0.171965	1.56277	0.118108	0.417236		RBAK	7	586.723	1.02021	0.228437	4.46602	7.96871e-06	6.54259e-05	586.723	-0.00949112	0.225228	-0.04214	0.966387	0.990203
WIPI2	7	1008.4	-0.606	0.0937972	-6.46075	1.04186e-10	9.57309e-10	1008.4	-0.0446631	0.0940061	-0.475108	0.63471	0.909138	1008.4	-0.563235	0.0930837	-6.05084	1.44e-09	9.28e-09	1008.4	-0.146112	0.0938502	-1.55686	0.119503	0.419969		WIPI2	7	735.389	-0.220504	0.16335	-1.34989	0.177052	0.288905	735.389	-0.0506963	0.160806	-0.315265	0.752561	0.878987
SLC29A4	7	52.6752	-0.805191	0.757734	-1.06263	0.28795	0.427383	52.6752	-0.309192	0.239965	-1.28849	0.197576	0.559485	52.6752	0.0561638	0.644685	0.0871182	0.930578	0.975997	52.6752	-0.420811	0.239535	-1.75678	0.0789547	0.332131		SLC29A4	7	58.8051	0.80275	0.416972	1.92519	0.0542059	0.114352	58.8051	0.388776	0.298497	1.30245	0.192764	0.40528
TNRC18	7	1578.77	-0.514503	0.0736675	-6.98412	2.86644e-12	3.09672e-11	1578.77	0.125672	0.0689053	1.82384	0.0681764	0.30697	1578.77	-0.626521	0.0732796	-8.54973	1.23e-17	1.59e-16	1578.77	-0.00389328	0.068859	-0.0565399	0.954912	1		TNRC18	7	1548.45	-0.569594	0.198855	-2.86437	0.00417845	0.0144233	1548.45	-0.00834075	0.19641	-0.0424661	0.966127	0.990135
FBXL18	7	725.674	-0.834273	0.114304	-7.29872	2.90523e-13	3.43462e-12	725.674	-0.33845	0.119484	-2.8326	0.00461705	0.0452979	725.674	-0.744014	0.113454	-6.55785	5.46e-11	4.03e-10	725.674	-0.22587	0.118313	-1.90909	0.0562509	0.270688		FBXL18	7	556.324	-0.176275	0.23444	-0.751898	0.452113	0.585527	556.324	0.159045	0.233883	0.680021	0.496491	0.710931
ACTB	7	16911.9	-0.485077	0.0915315	-5.29957	1.16076e-07	7.24596e-07	16911.9	-0.329804	0.0909711	-3.62537	0.000288547	0.00464581	16911.9	-0.536289	0.0914783	-5.86247	4.56e-09	2.77e-08	16911.9	-0.107414	0.0909311	-1.18127	0.237496	0.599689		ACTB	7	43846.9	1.10011	0.157314	6.99305	2.68967e-12	8.35102e-11	43846.9	-0.479025	0.157326	-3.04479	0.00232843	0.0241282
FSCN1	7	437.933	1.41681	0.196999	7.19198	6.38564e-13	7.31748e-12	437.933	-0.996931	0.160334	-6.21783	5.04083e-10	2.1131e-08	437.933	1.82697	0.193978	9.41844	4.58e-21	7.58e-20	437.933	-0.716256	0.15924	-4.49797	6.86061e-06	0.000173485		FSCN1	7	1492.34	3.38561	0.33003	10.2585	1.08403e-24	1.21377e-22	1492.34	1.17503	0.326198	3.6022	0.000315533	0.00586762
RNF216	7	347.378	0.14635	0.11432	1.28018	0.200481	0.321214	347.378	0.143226	0.100309	1.42784	0.153338	0.490219	347.378	0.343498	0.111413	3.08309	0.00204863	0.00547546	347.378	0.192891	0.0992553	1.94338	0.0519704	0.258582		RNF216	7	378.305	0.248286	0.157734	1.57408	0.11547	0.208231	378.305	0.00595494	0.152952	0.0389332	0.968944	0.991518
OCM	7	0.0854979	0	5.2679	0	1	NA	0.0854979	1.67713	5.25147	0.319363	0.749451	NA	0.0854979	0	5.2679	0	1	NA	0.0854979	0	5.26765	0	1	NA		OCM	7	0.935891	2.4811	3.03152	0.818434	0.41311	0.548688	0.935891	1.99695	3.03207	0.658609	0.510147	NA
CCZ1	7	575.899	0.0938637	0.138534	0.677549	0.498058	0.638665	575.899	-0.0580807	0.134966	-0.430334	0.666953	0.919817	575.899	0.0971613	0.13782	0.704989	0.480817	0.611809	575.899	-0.0676929	0.134558	-0.503075	0.614912	0.884018		CCZ1	7	433.949	-0.790364	0.132507	-5.96469	2.45093e-09	4.44417e-08	433.949	-0.0667119	0.127032	-0.525159	0.599473	0.785191
RSPH10B	7	5.25509	0.245765	0.999871	0.245796	0.80584	0.884682	5.25509	0.63239	0.960755	0.658221	0.510396	0.849531	5.25509	-0.979099	1.05551	-0.927605	0.353612	0.485083	5.25509	0.230277	0.96944	0.237536	0.812241	0.964355		RSPH10B	7	11.1776	3.04766	0.82664	3.6868	0.000227089	0.00122025	11.1776	0.0188195	0.583969	0.0322269	0.974291	0.994815
PMS2	7	444.044	0.540026	0.0928766	5.81445	6.08349e-09	4.55212e-08	444.044	0.0107583	0.099119	0.10854	0.913567	0.996156	444.044	0.367012	0.0926169	3.96269	7.41e-05	0.000255143	444.044	0.0920471	0.0974235	0.944814	0.344754	0.705344		PMS2	7	292.02	-0.27653	0.120789	-2.28936	0.0220587	0.0561576	292.02	0.00652871	0.111934	0.0583263	0.953489	0.984621
AIMP2	7	237.617	-0.372508	0.15296	-2.43533	0.0148781	0.0357051	237.617	-0.0839377	0.153744	-0.545959	0.585094	0.885093	237.617	-0.577917	0.152746	-3.78351	0.000154632	0.000505621	237.617	-0.277683	0.154009	-1.80303	0.0713835	0.312519		AIMP2	7	176.54	-0.745504	0.194219	-3.83847	0.000123805	0.000721289	176.54	-0.081118	0.193934	-0.418277	0.675745	0.833419
EIF2AK1	7	2559.41	-0.893137	0.061371	-14.5531	5.58391e-48	6.09406e-46	2559.41	-0.0425242	0.065274	-0.651473	0.514741	0.851492	2559.41	-0.979772	0.0611655	-16.0184	9.51e-58	9.11e-56	2559.41	-0.0837422	0.0649894	-1.28855	0.197554	0.546981		EIF2AK1	7	2311.64	-0.729736	0.178311	-4.09248	4.26782e-05	0.000285504	2311.64	-0.508264	0.178605	-2.84574	0.00443083	0.036866
ANKRD61	7	0	NA	NA	NA	NA	NA	0	NA	NA	NA	NA	NA	0	NA	NA	NA	NA	NA	0	NA	NA	NA	NA	NA		ANKRD61	7	0	NA	NA	NA	NA	NA	0	NA	NA	NA	NA	NA
USP42	7	265.314	-0.663577	0.10507	-6.31554	2.69219e-10	2.36922e-09	265.314	0.00602188	0.0980518	0.0614153	0.951028	1	265.314	-0.694299	0.102941	-6.74463	1.53e-11	1.2e-10	265.314	-0.0939838	0.097619	-0.962762	0.335667	0.698512		USP42	7	282.621	0.142248	0.168634	0.843527	0.398934	0.534787	282.621	-0.105545	0.164732	-0.640706	0.521714	0.730034
CYTH3	7	2226.92	-1.43773	0.0655346	-21.9385	1.11572e-106	9.42082e-104	2226.92	-0.243764	0.080201	-3.03941	0.00237041	0.0266022	2226.92	-1.38769	0.0651162	-21.3109	8.99e-101	3.32e-98	2226.92	-0.061935	0.0783431	-0.790561	0.4292	0.771056		CYTH3	7	1558.41	-0.287725	0.116823	-2.46292	0.0137812	0.0383012	1558.41	-0.174273	0.124585	-1.39882	0.161866	0.363318
FAM220A	7	254.326	-0.319605	0.114002	-2.8035	0.00505519	0.0137996	254.326	-0.328728	0.124336	-2.64386	0.00819672	0.0694194	254.326	-0.313757	0.112333	-2.7931	0.00522063	0.0128023	254.326	-0.0691888	0.120043	-0.576367	0.564367	0.858187		FAM220A	7	415.803	0.448234	0.209799	2.13649	0.0326391	0.0766055	415.803	-0.397287	0.215541	-1.84321	0.065299	0.205413
gene:ENSG00000286075	7	0	NA	NA	NA	NA	NA	0	NA	NA	NA	NA	NA	0	NA	NA	NA	NA	NA	0	NA	NA	NA	NA	NA		gene:ENSG00000286075	7	0	NA	NA	NA	NA	NA	0	NA	NA	NA	NA	NA
RAC1	7	2052	-0.509008	0.0643904	-7.90504	2.67851e-15	3.79941e-14	2052	-0.104661	0.0615036	-1.7017	0.0888111	0.362977	2052	-0.596586	0.0640281	-9.31757	1.19e-20	1.9e-19	2052	-0.00129225	0.0611118	-0.0211456	0.983129	1		RAC1	7	3888.63	0.327434	0.109446	2.99174	0.00277396	0.0102275	3888.63	-0.21818	0.10939	-1.99452	0.0460952	0.163246
DAGLB	7	584.742	-0.378303	0.085492	-4.425	9.64407e-06	4.48984e-05	584.742	0.0179077	0.0902427	0.198439	0.842701	0.978795	584.742	-0.390334	0.0845531	-4.61644	3.9e-06	1.63e-05	584.742	0.125642	0.0888041	1.41482	0.157122	0.486445		DAGLB	7	820.335	0.872424	0.146823	5.942	2.81562e-09	5.02909e-08	820.335	0.461411	0.151511	3.04539	0.00232378	0.0240953
KDELR2	7	2162.53	-0.815513	0.0991905	-8.22168	2.00672e-16	3.09258e-15	2162.53	0.162767	0.101089	1.61014	0.107367	0.403571	2162.53	-1.07346	0.0992113	-10.8199	2.77e-27	7.03e-26	2162.53	0.13426	0.100898	1.33065	0.183303	0.525337		KDELR2	7	2077.37	-0.854205	0.174953	-4.88249	1.04756e-06	1.0823e-05	2077.37	-0.449651	0.175349	-2.56431	0.0103381	0.0631501
GRID2IP	7	16.2356	1.12665	0.761885	1.47876	0.139204	0.240083	16.2356	0.0138327	0.403719	0.0342633	0.972667	1	16.2356	1.18484	0.747454	1.58517	0.112928	0.191576	16.2356	0.0693335	0.399743	0.173445	0.862302	0.982197		GRID2IP	7	44.0665	0.827398	0.463608	1.7847	0.0743108	0.147314	44.0665	0.824584	0.380579	2.16666	0.0302611	0.12485
ZDHHC4	7	262.199	0.913279	0.134429	6.79376	1.09247e-11	1.10997e-10	262.199	0.0531161	0.115126	0.461374	0.644531	0.911821	262.199	0.930897	0.132846	7.00733	2.43e-12	2.05e-11	262.199	-0.0281258	0.114645	-0.245329	0.806202	0.962828		ZDHHC4	7	276.963	-0.593104	0.197194	-3.00772	0.00263212	0.00978484	276.963	-0.116862	0.188266	-0.62073	0.534777	0.739247
C7orf26	7	236.754	0.188412	0.126013	1.49519	0.134866	0.234238	236.754	0.0396961	0.103382	0.383973	0.700998	0.933196	236.754	0.0525296	0.124984	0.420289	0.674274	0.790193	236.754	-0.0058665	0.102623	-0.0571658	0.954413	1		C7orf26	7	175.284	-0.144744	0.24795	-0.583763	0.55938	0.681165	175.284	0.446138	0.233343	1.91194	0.055884	0.185424
ZNF853	7	104.952	-1.59054	0.482933	-3.2935	0.000989502	0.00317048	104.952	0.0614058	0.153639	0.399675	0.689396	0.927879	104.952	-1.11749	0.418653	-2.66925	0.00760218	0.0180621	104.952	0.0572641	0.152625	0.375193	0.707517	0.924756		ZNF853	7	49.8995	0.56878	0.937447	0.606733	0.544028	0.667964	49.8995	0.0236086	0.235197	0.100378	0.920044	0.969428
ZNF316	7	712.659	0.0423047	0.0921044	0.459313	0.646009	0.77441	712.659	-0.0180576	0.0727384	-0.248254	0.803938	0.965862	712.659	0.130197	0.0900722	1.44547	0.148325	0.239233	712.659	-0.179573	0.0727497	-2.46836	0.0135732	0.104931		ZNF316	7	543.505	0.34538	0.305924	1.12897	0.258909	0.386981	543.505	0.767618	0.301702	2.54429	0.0109499	0.0654956
ZNF12	7	302.592	-0.131818	0.146788	-0.89801	0.36918	0.516595	302.592	0.128337	0.100564	1.27617	0.201894	0.565998	302.592	0.187257	0.139757	1.33987	0.180287	0.282644	302.592	0.0646247	0.100165	0.645183	0.518809	0.831673		ZNF12	7	610.315	0.849889	0.200828	4.23194	2.31689e-05	0.000167389	610.315	-0.0765515	0.196352	-0.389869	0.696634	0.846486
RSPH10B2	7	5.75955	-0.1454	1.1228	-0.129498	0.896964	0.954877	5.75955	0.17355	0.684104	0.25369	0.799736	0.964049	5.75955	0.897419	1.0048	0.893134	0.371785	0.503695	5.75955	0.632414	0.664719	0.9514	0.341402	0.702639		RSPH10B2	7	9.39337	2.44885	0.86619	2.82715	0.00469636	0.0159196	9.39337	0.760853	0.671412	1.13321	0.257125	0.480876
CCZ1B	7	326.648	0.232234	0.11275	2.05973	0.0394248	0.0835855	326.648	-0.0302009	0.0931764	-0.324126	0.745843	0.947902	326.648	0.260235	0.110657	2.35172	0.0186869	0.0404451	326.648	-0.0355699	0.0923209	-0.385285	0.700026	0.920695		CCZ1B	7	244.989	-0.942125	0.214787	-4.38632	1.15286e-05	9.00721e-05	244.989	-0.0950129	0.192473	-0.493643	0.621558	0.799684
C1GALT1	7	806.713	-0.537651	0.119836	-4.48654	7.23879e-06	3.44912e-05	806.713	0.262527	0.122152	2.14918	0.0316199	0.18553	806.713	-0.534639	0.119283	-4.48211	7.39e-06	2.98e-05	806.713	0.386792	0.121401	3.18607	0.0014422	0.0187021		C1GALT1	7	1223.23	0.139814	0.171879	0.813443	0.415964	0.551067	1223.23	-0.484412	0.173118	-2.79815	0.00513956	0.0407849
COL28A1	7	25.6373	-0.362705	0.329335	-1.10133	0.270755	0.40744	25.6373	0.316181	0.327777	0.964623	0.334734	0.71537	25.6373	-0.128573	0.316422	-0.406334	0.684497	0.797529	25.6373	0.415812	0.321074	1.29506	0.195298	0.543466		COL28A1	7	25.1486	0.980096	0.457058	2.14436	0.0320043	0.0753525	25.1486	0.404824	0.425614	0.951152	0.341527	0.570535
MIOS	7	419.775	-0.275663	0.0917069	-3.00591	0.00264788	0.00773588	419.775	0.0532964	0.0926693	0.575125	0.565207	0.878307	419.775	-0.256558	0.0902488	-2.84278	0.00447215	0.0111298	419.775	-0.0232715	0.0921621	-0.252506	0.80065	0.96095		MIOS	7	497.68	0.00134067	0.133011	0.0100794	0.991958	1	497.68	-0.0646095	0.132311	-0.488314	0.625328	0.801854
RPA3	7	98.6584	0.598919	0.203733	2.93972	0.00328507	0.00937932	98.6584	0.115503	0.173602	0.665335	0.505836	0.846429	98.6584	0.561826	0.20133	2.79057	0.00526149	0.0128909	98.6584	0.0487953	0.172652	0.282622	0.777466	0.952722		RPA3	7	140.934	-0.94429	0.223034	-4.23384	2.29731e-05	0.000166154	140.934	-0.541803	0.206729	-2.62084	0.00877138	0.056934
UMAD1	7	166.494	0.144979	0.158434	0.915076	0.360152	0.508664	166.494	-0.00410532	0.147879	-0.0277614	0.977852	1	166.494	0.31653	0.154956	2.04271	0.0410809	0.0809287	166.494	0.00718433	0.146419	0.0490669	0.960866	1		UMAD1	7	319.701	0.158977	0.178952	0.888375	0.374339	0.510561	319.701	-0.381079	0.180035	-2.11669	0.0342861	0.135515
GLCCI1	7	654.513	-0.542513	0.122295	-4.43609	9.16075e-06	4.28722e-05	654.513	-0.130003	0.165907	-0.783592	0.43328	0.795708	654.513	-1.01095	0.122758	-8.23527	1.79e-16	2.13e-15	654.513	0.016212	0.161742	0.100234	0.920159	0.995511		GLCCI1	7	705.883	0.506408	0.128037	3.95517	7.64788e-05	0.00047524	705.883	0.343282	0.137471	2.49712	0.0125205	0.0715373
ICA1	7	110.237	0.967004	0.39751	2.43265	0.0149887	0.0359275	110.237	0.186293	0.144836	1.28623	0.198363	0.560374	110.237	0.608768	0.401708	1.51545	0.129659	0.21459	110.237	0.241089	0.143431	1.68087	0.0927886	0.366992		ICA1	7	242.815	0.205875	0.313016	0.657715	0.510722	0.638135	242.815	0.317012	0.293096	1.0816	0.27943	0.504953
NXPH1	7	3.74914	0.982418	0.881137	1.11494	0.264874	0.40062	3.74914	-0.928351	1.80715	-0.51371	0.607455	0.895923	3.74914	0.569538	0.886758	0.64227	0.520698	0.650298	3.74914	-0.118839	1.80714	-0.0657607	0.947568	1		NXPH1	7	3.96583	2.57686	1.18939	2.16654	0.0302697	0.0721791	3.96583	-0.208116	1.35437	-0.153663	0.877876	0.949699
NDUFA4	7	221.224	0.538492	0.223596	2.40832	0.016026	0.0381272	221.224	-0.195912	0.203546	-0.962498	0.335799	0.716155	221.224	0.363093	0.223183	1.62688	0.103762	0.178461	221.224	-0.199131	0.202971	-0.98108	0.326553	0.690032		NDUFA4	7	154.296	-1.71374	0.223696	-7.66103	1.84451e-14	7.77514e-13	154.296	-0.0246233	0.203765	-0.120842	0.903817	0.962299
PHF14	7	265.66	0.172441	0.12778	1.34952	0.17717	0.291403	265.66	-0.0737666	0.101348	-0.727855	0.466703	0.820147	265.66	0.319841	0.124192	2.57538	0.0100129	0.0231625	265.66	-0.0548773	0.100271	-0.547287	0.584182	0.867905		PHF14	7	425.583	-0.255846	0.240569	-1.06351	0.287552	0.41787	425.583	-0.36812	0.235432	-1.56359	0.117913	0.298989
THSD7A	7	1149.45	-1.01925	0.150156	-6.78794	1.13744e-11	1.15202e-10	1149.45	-0.529135	0.160118	-3.30466	0.000950915	0.0127205	1149.45	-0.948919	0.149825	-6.33351	2.4e-10	1.68e-09	1149.45	-0.589303	0.159632	-3.69164	0.000222812	0.00389953		THSD7A	7	550.688	-1.27311	0.24053	-5.29295	1.20361e-07	1.53538e-06	550.688	-0.628503	0.240243	-2.61611	0.00889371	0.0574776
TMEM106B	7	1299.96	-0.536407	0.170364	-3.1486	0.00164053	0.00501888	1299.96	-0.0668538	0.170982	-0.391	0.695797	0.930698	1299.96	-0.410002	0.169997	-2.41182	0.0158732	0.0349829	1299.96	0.119218	0.170562	0.698973	0.484569	0.808371		TMEM106B	7	1509.66	-0.338131	0.179692	-1.88173	0.0598732	0.12386	1509.66	-0.710981	0.178016	-3.9939	6.49945e-05	0.00181089
VWDE	7	22.3329	0.212116	0.581682	0.36466	0.715365	0.830729	22.3329	-0.101591	0.295691	-0.343572	0.731168	0.943871	22.3329	0.634881	0.545709	1.16341	0.244665	0.363432	22.3329	-0.0921623	0.292545	-0.315036	0.752734	0.943815		VWDE	7	31.5392	0.457769	0.414573	1.1042	0.269508	0.398074	31.5392	-0.153204	0.350136	-0.437556	0.661708	0.824776
gene:ENSG00000226690	7	20.5127	0.0447274	0.396304	0.112861	0.910141	0.964488	20.5127	-0.31796	0.346434	-0.917809	0.358719	0.736086	20.5127	0.0568602	0.388129	0.146498	0.883528	0.946464	20.5127	0.0776572	0.330937	0.234659	0.814473	0.964741		gene:ENSG00000226690	7	42.8205	-0.894549	0.394752	-2.2661	0.0234452	0.0590184	42.8205	-0.642848	0.323798	-1.98534	0.0471068	0.16545
SCIN	7	762.038	-0.255842	0.180787	-1.41515	0.157023	0.264391	762.038	-0.610107	0.204867	-2.97806	0.00290077	0.031278	762.038	-0.5346	0.18083	-2.95638	0.00311277	0.00802299	762.038	-0.947008	0.206927	-4.57653	4.72749e-06	0.000123529		SCIN	7	496.712	0.177175	0.297795	0.594958	0.551872	0.674681	496.712	0.453402	0.313201	1.44764	0.147718	0.343625
ARL4A	7	242.102	-1.38744	0.151622	-9.15066	5.65868e-20	1.1729e-18	242.102	-0.192389	0.184155	-1.04472	0.296155	0.680286	242.102	-1.73911	0.152358	-11.4147	3.53e-30	1.05e-28	242.102	-0.126736	0.181019	-0.700128	0.483847	0.807769		ARL4A	7	189.181	0.00248525	0.184131	0.0134972	0.989231	1	189.181	-0.24849	0.171105	-1.45226	0.146428	0.341583
ETV1	7	49.9157	0.364615	0.917001	0.397616	0.690913	0.812454	49.9157	-0.254999	0.189237	-1.34751	0.177816	0.532125	49.9157	1.22582	0.825965	1.48411	0.137781	0.225103	49.9157	-0.16786	0.186343	-0.900815	0.367687	0.723354		ETV1	7	55.5608	-1.52419	0.440488	-3.46023	0.000539722	0.00256612	55.5608	-0.437915	0.281273	-1.5569	0.119494	0.301322
DGKB	7	7.70605	1.14635	0.6871	1.66839	0.0952383	0.176039	7.70605	0.598219	1.4334	0.417344	0.676427	0.92338	7.70605	1.00273	0.685213	1.46339	0.143362	0.232393	7.70605	0.476102	1.42935	0.33309	0.739066	0.939098		DGKB	7	15.3765	1.5572	0.636545	2.44634	0.0144317	0.0397614	15.3765	-2.68847	0.903979	-2.97404	0.00293909	0.0277455
AGMO	7	0.815249	0.562755	1.72321	0.326574	0.74399	NA	0.815249	-0.928351	2.04916	-0.45304	0.65052	NA	0.815249	0.639377	1.69365	0.377513	0.705792	NA	0.815249	0.77127	1.9637	0.392764	0.694494	NA		AGMO	7	7.9379	3.35119	0.972391	3.44634	0.000568236	0.00267752	7.9379	0.771063	1.15062	0.670126	0.502778	0.716258
MEOX2	7	0.1923	-0.441715	5.2679	-0.0838503	0.933176	NA	0.1923	0	5.2679	0	1	NA	0.1923	-0.680948	5.2679	-0.129264	0.897149	NA	0.1923	0	5.26765	0	1	NA		MEOX2	7	0.535813	0.569957	2.93329	0.194306	0.845936	NA	0.535813	3.53537	2.75019	1.2855	0.198618	NA
CRPPA	7	35.5268	0.537809	0.364384	1.47594	0.13996	0.241072	35.5268	0.0867406	0.245267	0.353657	0.723596	0.942022	35.5268	0.586494	0.356085	1.64706	0.099545	0.17262	35.5268	0.204473	0.240821	0.849067	0.395844	0.74565		CRPPA	7	61.445	0.923734	0.335268	2.75521	0.00586538	0.0190566	61.445	-0.189128	0.296404	-0.638077	0.523423	0.731378
SOSTDC1	7	7.6963	0	1.92	0	1	1	7.6963	0.559777	1.00885	0.554865	0.578987	0.882991	7.6963	0	1.92	0	1	1	7.6963	1.16875	0.99984	1.16894	0.242429	0.606429		SOSTDC1	7	28.4025	0	1.70302	0	1	1	28.4025	-1.41161	0.376356	-3.75074	0.000176315	0.00383546
LRRC72	7	0	NA	NA	NA	NA	NA	0	NA	NA	NA	NA	NA	0	NA	NA	NA	NA	NA	0	NA	NA	NA	NA	NA		LRRC72	7	0.261505	0.569954	4.63005	0.123099	0.902029	NA	0.261505	-0.663774	4.60135	-0.144257	0.885298	NA
ANKMY2	7	280.805	-0.319583	0.122832	-2.60178	0.00927414	0.0235455	280.805	0.0952247	0.119766	0.795089	0.426562	0.790687	280.805	-0.213446	0.120446	-1.77213	0.0763727	0.137706	280.805	0.131635	0.118497	1.11087	0.266625	0.635295		ANKMY2	7	313.395	0.0216834	0.13967	0.155247	0.876627	0.927739	313.395	-0.086876	0.131563	-0.66034	0.509036	0.721174
BZW2	7	2063.21	-0.613801	0.0726134	-8.453	2.83899e-17	4.64753e-16	2063.21	-0.00108767	0.0910968	-0.0119397	0.990474	1	2063.21	-0.969332	0.0727419	-13.3256	1.64e-40	8.24e-39	2063.21	-0.0100583	0.0901776	-0.111538	0.911189	0.994608		BZW2	7	1073.05	-0.746237	0.113054	-6.60069	4.09241e-11	1.04141e-09	1073.05	0.147083	0.11938	1.23206	0.217928	0.43605
TSPAN13	7	377.75	0.711937	0.165821	4.29341	1.75948e-05	7.83004e-05	377.75	0.136213	0.135762	1.00332	0.315705	0.697426	377.75	0.764705	0.16387	4.66654	3.06e-06	1.3e-05	377.75	0.193186	0.135197	1.42891	0.153029	0.479645		TSPAN13	7	393.546	-0.164799	0.15549	-1.05987	0.289202	0.419722	393.546	-0.362358	0.143966	-2.51696	0.0118373	0.0689438
AGR2	7	229.656	-0.442024	1.02731	-0.430274	0.666996	0.79258	229.656	0.0182976	0.131849	0.138777	0.889627	0.991252	229.656	0.125281	0.912461	0.1373	0.890793	0.950149	229.656	-0.19056	0.132023	-1.44338	0.148914	0.474431		AGR2	7	988.694	5.42857	0.787452	6.89384	5.43061e-12	1.61075e-10	988.694	-0.709535	0.287775	-2.46559	0.0136787	0.0754796
AGR3	7	81.8493	0.229337	0.327832	0.699557	0.484204	0.626408	81.8493	0.194393	0.15739	1.2351	0.216792	0.588039	81.8493	0.357403	0.315491	1.13285	0.257279	0.377991	81.8493	0.165354	0.156268	1.05814	0.28999	0.659577		AGR3	7	80.4208	0.566895	0.47725	1.18784	0.234898	0.359797	80.4208	-0.363821	0.352485	-1.03216	0.301997	0.529554
AHR	7	287.653	-1.39899	0.158119	-8.84772	8.93272e-19	1.68796e-17	287.653	-0.00893439	0.145876	-0.0612465	0.951163	1	287.653	-1.98117	0.162095	-12.2223	2.36e-34	8.58e-33	287.653	-0.144561	0.145779	-0.991639	0.321373	0.686256		AHR	7	160.639	0.578981	0.288992	2.00345	0.0451288	0.0987833	160.639	0.0960494	0.249864	0.384407	0.700677	0.848926
gene:ENSG00000283321	7	1126.05	-1.65747	0.12771	-12.9784	1.62141e-38	1.11641e-36	1126.05	-0.0393696	0.120102	-0.327801	0.743062	0.946932	1126.05	-2.05965	0.128582	-16.0181	9.55e-58	9.11e-56	1126.05	0.00233228	0.119881	0.019455	0.984478	1		gene:ENSG00000283321	7	1581.79	0.623577	0.218145	2.85855	0.00425583	0.0146593	1581.79	-0.473654	0.2114	-2.24056	0.0250545	0.109986
SNX13	7	632.365	-0.629226	0.106244	-5.92247	3.17145e-09	2.44496e-08	632.365	0.0926367	0.110537	0.838062	0.401996	0.770381	632.365	-0.678098	0.105628	-6.41971	1.37e-10	9.79e-10	632.365	0.0781653	0.109924	0.711085	0.477032	0.804183		SNX13	7	554.489	-0.260234	0.17469	-1.48969	0.136306	0.236437	554.489	-0.259987	0.172366	-1.50834	0.131468	0.318663
gene:ENSG00000279048	7	8.50609	0.364371	0.715206	0.509462	0.610428	0.7441	8.50609	0.742499	0.74571	0.995695	0.319399	0.698985	8.50609	0.0822747	0.716419	0.114841	0.908571	0.96099	8.50609	-0.389845	0.793885	-0.49106	0.623384	0.886075		gene:ENSG00000279048	7	10.1164	0.91945	0.796421	1.15448	0.248304	0.375512	10.1164	0.46683	0.711869	0.655781	0.511965	0.723375
gene:ENSG00000280340	7	0.238344	-0.441715	5.1792	-0.0852864	0.932034	NA	0.238344	0	5.1792	0	1	NA	0.238344	0.143917	5.15097	0.0279398	0.97771	NA	0.238344	0	5.17896	0	1	NA		gene:ENSG00000280340	7	0.0828775	1.53174	5.2679	0.290767	0.771229	NA	0.0828775	0	5.2679	0	1	NA
PRPS1L1	7	1.41633	1.60592	1.61834	0.99233	0.321037	NA	1.41633	0.535138	1.75027	0.305746	0.759798	NA	1.41633	1.29053	1.62263	0.795333	0.42642	0.558351	1.41633	0.471937	1.73782	0.271568	0.785954	NA		PRPS1L1	7	1.17731	-1.92616	2.01897	-0.954032	0.340068	0.475077	1.17731	0.562426	1.90433	0.295341	0.767734	NA
HDAC9	7	604.567	-1.67291	0.312617	-5.35131	8.73188e-08	5.54794e-07	604.567	0.108292	0.162353	0.667013	0.504764	0.846363	604.567	-1.4162	0.288005	-4.91728	8.78e-07	4.02e-06	604.567	0.345627	0.161941	2.13427	0.0328207	0.192184		HDAC9	7	611.583	0.919141	0.339158	2.71007	0.006727	0.0213678	611.583	0.161598	0.227252	0.711093	0.477026	0.693867
TWIST1	7	142.661	-1.3136	0.176955	-7.42336	1.14184e-13	1.40695e-12	142.661	0.320191	0.484979	0.660217	0.509115	0.848591	142.661	-1.55563	0.176978	-8.78996	1.5e-18	2.07e-17	142.661	-0.707581	0.561037	-1.2612	0.207236	0.560471		TWIST1	7	68.9977	0.719652	0.337527	2.13213	0.0329958	0.0772403	68.9977	1.96693	0.537557	3.65901	0.000253192	0.00508339
FERD3L	7	0	NA	NA	NA	NA	NA	0	NA	NA	NA	NA	NA	0	NA	NA	NA	NA	NA	0	NA	NA	NA	NA	NA		FERD3L	7	0	NA	NA	NA	NA	NA	0	NA	NA	NA	NA	NA
POLR1F	7	215.023	0.921299	0.209316	4.40148	1.07516e-05	4.96368e-05	215.023	-0.159696	0.175544	-0.909719	0.362971	0.738543	215.023	1.06062	0.206627	5.13304	2.85e-07	1.4e-06	215.023	-0.00597041	0.174256	-0.0342624	0.972668	1		POLR1F	7	513.086	0.175883	0.169974	1.03477	0.300778	0.43225	513.086	-0.398854	0.165042	-2.41669	0.0156626	0.0816157
TMEM196	7	0.23295	0	5.26048	0	1	NA	0.23295	0.0334434	5.26048	0.00635749	0.994927	NA	0.23295	0	5.26048	0	1	NA	0.23295	1.40902	5.1918	0.271394	0.786088	NA		TMEM196	7	2.55772	3.04515	1.81676	1.67614	0.0937109	0.176756	2.55772	0.392728	1.19007	0.330003	0.741398	NA
MACC1	7	438.884	1.69991	0.307781	5.52314	3.33003e-08	2.25416e-07	438.884	-0.315065	0.212752	-1.4809	0.138632	0.464309	438.884	1.79951	0.304551	5.90872	3.45e-09	2.13e-08	438.884	0.213415	0.211898	1.00715	0.313861	0.679749		MACC1	7	1335.29	0.111022	0.15342	0.723652	0.469279	0.601627	1335.29	-0.135823	0.147211	-0.92264	0.356195	0.584607
ITGB8	7	4155.5	-0.371362	0.278552	-1.33319	0.182471	0.298287	4155.5	-0.0188977	0.0946824	-0.19959	0.841801	0.978795	4155.5	-0.00941	0.25722	-0.0365835	0.970817	1	4155.5	0.201182	0.094583	2.12704	0.0334164	0.194254		ITGB8	7	3238.43	-0.38315	0.302506	-1.26659	0.205302	0.323881	3238.43	-0.239609	0.223207	-1.07348	0.283056	0.509146
ABCB5	7	2.71687	-0.441721	1.82848	-0.241579	0.809107	0.886888	2.71687	1.51514	0.984452	1.53907	0.123787	0.436119	2.71687	1.56122	1.5378	1.01523	0.309998	0.438412	2.71687	1.50307	0.979302	1.53484	0.124823	0.430104		ABCB5	7	4.87058	2.67501	1.26795	2.10972	0.0348828	0.0808443	4.87058	-0.0637162	1.02452	-0.0621915	0.95041	0.983612
SP8	7	0.943284	0	2.23291	0	1	NA	0.943284	0.0951388	1.66936	0.0569911	0.954552	NA	0.943284	0.280839	2.23291	0.125773	0.899912	NA	0.943284	-0.953716	1.74009	-0.548086	0.583633	NA		SP8	7	1.24826	2.41056	2.23713	1.07752	0.281246	0.410671	1.24826	0.912274	1.95448	0.466761	0.640671	NA
SP4	7	99.7588	1.1359	0.23568	4.81966	1.43806e-06	7.68769e-06	99.7588	-0.165468	0.193905	-0.853344	0.393468	0.762805	99.7588	1.65375	0.228973	7.22247	5.11e-13	4.55e-12	99.7588	0.0976966	0.189523	0.515487	0.606212	0.879896		SP4	7	169.205	0.675938	0.19616	3.44585	0.000569263	0.00268088	169.205	-0.417251	0.191277	-2.1814	0.0291539	0.121686
DNAH11	7	145.601	0.303009	0.197626	1.53324	0.125216	0.220461	145.601	0.679177	0.196998	3.44764	0.000565505	0.00817404	145.601	0.252432	0.196294	1.28599	0.198447	0.305825	145.601	0.748783	0.195371	3.83263	0.000126783	0.00236914		DNAH11	7	199.586	0.211457	0.212025	0.997318	0.31861	0.452147	199.586	0.0986434	0.186225	0.529701	0.596319	0.783252
CDCA7L	7	153.949	1.53638	0.438071	3.50714	0.000452955	0.00155605	153.949	-0.150371	0.148974	-1.00938	0.312794	0.695735	153.949	1.08079	0.444504	2.43145	0.0150387	0.0333589	153.949	-0.203329	0.148452	-1.36966	0.170794	0.505513		CDCA7L	7	190.154	0.0268736	0.348746	0.0770577	0.938578	0.97109	190.154	-0.401019	0.188284	-2.12987	0.0331825	0.132592
RAPGEF5	7	65.4895	-1.03053	1.32759	-0.776242	0.437606	0.583827	65.4895	0.0063311	0.191355	0.0330856	0.973606	1	65.4895	-3.12229	1.45195	-2.15041	0.0315231	0.0642205	65.4895	0.0780983	0.189468	0.412197	0.680195	0.911383		RAPGEF5	7	107.257	1.83623	0.533666	3.44078	0.00058004	0.0027224	107.257	-0.162746	0.209606	-0.776438	0.43749	0.660651
STEAP1B	7	33011.5	-0.605581	0.0545482	-11.1018	1.22996e-28	5.00819e-27	33011.5	-0.128412	0.0544165	-2.35981	0.0182844	0.127349	33011.5	-0.675092	0.0545206	-12.3823	3.26e-35	1.22e-33	33011.5	-0.0568505	0.0543896	-1.04525	0.295909	0.665127		STEAP1B	7	61489.4	0.303318	0.197119	1.53876	0.123864	0.22001	61489.4	-0.325096	0.197123	-1.6492	0.0991065	0.267489
IL6	7	142.929	2.99912	1.34845	2.22412	0.0261402	0.0584547	142.929	1.86159	0.304586	6.11186	9.84793e-10	3.90876e-08	142.929	2.75827	1.34856	2.04535	0.0408206	0.0804642	142.929	2.25783	0.303575	7.43746	1.02642e-13	9.81231e-12		IL6	7	27.281	1.95597	0.450403	4.34271	1.40736e-05	0.000107839	27.281	0.192946	0.57449	0.335856	0.736979	0.870446
TOMM7	7	172.888	-0.265906	0.230924	-1.15149	0.24953	0.382113	172.888	0.115592	0.217458	0.531559	0.595031	0.889861	172.888	-0.269064	0.229075	-1.17457	0.240168	0.357886	172.888	-0.0586896	0.217527	-0.269804	0.787311	0.957155		TOMM7	7	205.128	-1.44369	0.250484	-5.7636	8.23407e-09	1.33981e-07	205.128	-0.278494	0.237396	-1.17312	0.240748	0.463649
FAM126A	7	203.273	0.595121	0.130721	4.55262	5.2982e-06	2.58592e-05	203.273	-0.120035	0.120271	-0.998038	0.318261	0.698428	203.273	0.758703	0.12777	5.93803	2.88e-09	1.8e-08	203.273	0.037688	0.117296	0.321307	0.747978	0.941864		FAM126A	7	649.825	0.229368	0.125618	1.82592	0.0678625	0.136971	649.825	-0.341829	0.130572	-2.61793	0.00884639	0.0572813
KLHL7	7	279.22	0.1213	0.105396	1.1509	0.249774	0.382396	279.22	-0.168251	0.0885237	-1.90063	0.0573507	0.277342	279.22	0.26229	0.1021	2.56895	0.0102008	0.0235672	279.22	-0.178379	0.0873739	-2.04156	0.0411953	0.223249		KLHL7	7	393.911	0.252795	0.137015	1.84502	0.0650352	0.132428	393.911	-0.237501	0.131999	-1.79926	0.0719768	0.218572
NUP42	7	208.884	0.50533	0.15375	3.28669	0.00101373	0.00324098	208.884	0.0073486	0.109009	0.0674129	0.946253	1	208.884	0.711077	0.148925	4.77473	1.8e-06	7.9e-06	208.884	0.0492417	0.107711	0.457165	0.647553	0.896593		NUP42	7	325.609	0.606852	0.220969	2.74632	0.00602685	0.0194929	325.609	0.463421	0.210698	2.19946	0.0278455	0.118335
GPNMB	7	516.818	-1.21969	0.257001	-4.74584	2.07639e-06	1.07839e-05	516.818	0.234387	0.251016	0.933754	0.350431	0.730088	516.818	-1.34932	0.256567	-5.25913	1.45e-07	7.35e-07	516.818	0.0677621	0.251022	0.269945	0.787203	0.957155		GPNMB	7	44.9787	-0.381738	0.273333	-1.3966	0.162533	0.270841	44.9787	-0.556125	0.242212	-2.29602	0.0216746	0.100879
MALSU1	7	547.245	-0.183747	0.0917404	-2.00291	0.0451875	0.0938559	547.245	-0.142609	0.0895457	-1.59258	0.111253	0.412347	547.245	-0.300157	0.091165	-3.29245	0.000993169	0.00281595	547.245	-0.170188	0.0889279	-1.91378	0.0556484	0.26936		MALSU1	7	1002.61	-0.0896375	0.131037	-0.684063	0.493936	0.623862	1002.61	-0.207177	0.128969	-1.60641	0.108183	0.282871
IGF2BP3	7	817.663	-0.733187	0.089173	-8.22207	2.00013e-16	3.0854e-15	817.663	-0.172581	0.0883573	-1.95322	0.0507936	0.255156	817.663	-0.737784	0.0883169	-8.35382	6.61e-17	8.07e-16	817.663	-0.133858	0.0876992	-1.52633	0.126928	0.433741		IGF2BP3	7	1361.77	-0.300805	0.163979	-1.83442	0.0665921	0.134939	1361.77	-0.408796	0.163093	-2.50653	0.0121924	0.0703776
TRA2A	7	829.497	-0.252868	0.10399	-2.43164	0.0150305	0.0360171	829.497	-0.00599284	0.101596	-0.058987	0.952962	1	829.497	-0.126598	0.102939	-1.22984	0.218758	0.331862	829.497	0.141188	0.100833	1.40022	0.161448	0.492639		TRA2A	7	1037.78	0.178698	0.227914	0.784059	0.433005	0.567801	1037.78	0.424897	0.226049	1.87967	0.0601533	0.1943
CCDC126	7	124.46	0.687602	0.198543	3.46324	0.000533708	0.00180601	124.46	0.0322771	0.180579	0.178742	0.85814	0.983258	124.46	0.758553	0.195885	3.87244	0.000107752	0.000361921	124.46	0.236427	0.177342	1.33317	0.182477	0.524738		CCDC126	7	130.068	0.503695	0.214537	2.34782	0.0188836	0.0494373	130.068	-0.231064	0.202311	-1.14212	0.253403	0.4768
FAM221A	7	56.0945	0.142281	1.32569	0.107326	0.91453	0.967519	56.0945	-0.239022	0.191281	-1.24959	0.21145	0.579318	56.0945	0.899341	1.18822	0.756884	0.449119	0.582587	56.0945	0.076784	0.186507	0.411694	0.680564	0.911448		FAM221A	7	89.4267	-2.49295	1.30223	-1.91437	0.0555735	0.116611	89.4267	0.435733	0.284963	1.52908	0.126243	0.31153
STK31	7	19.5466	1.44747	0.510738	2.83406	0.00459604	0.01268	19.5466	-0.00602134	0.331231	-0.0181787	0.985496	1	19.5466	1.77015	0.496876	3.56254	0.000367278	0.00112915	19.5466	0.0470066	0.325832	0.144266	0.88529	0.990672		STK31	7	16.3238	-1.1182	0.585536	-1.9097	0.0561722	0.117616	16.3238	0.580912	0.62639	0.927397	0.35372	0.582003
NPY	7	0.0930002	0	5.2679	0	1	NA	0.0930002	-0.92834	5.2679	-0.176226	0.860117	NA	0.0930002	0	5.2679	0	1	NA	0.0930002	-0.118866	5.26765	-0.0225654	0.981997	NA		NPY	7	0.746505	4.04903	3.02378	1.33906	0.18055	NA	0.746505	1.90219	3.14324	0.60517	0.545066	NA
PALS2	7	55.5328	-0.310244	0.403311	-0.769242	0.44175	0.58723	55.5328	0.0695009	0.267702	0.25962	0.795157	0.962662	55.5328	0.347412	0.373601	0.929902	0.352422	0.484014	55.5328	0.0432813	0.266601	0.162345	0.871035	0.985564		PALS2	7	92.4074	-0.10905	0.226639	-0.481162	0.630401	0.741588	92.4074	-0.356663	0.191849	-1.85908	0.0630152	0.200818
GSDME	7	305.832	0.165419	0.154902	1.06789	0.285569	0.424557	305.832	-0.326231	0.181827	-1.79418	0.0727843	0.321078	305.832	-0.0592446	0.154859	-0.38257	0.702038	0.810344	305.832	0.0448172	0.175825	0.254897	0.798803	0.960445		GSDME	7	146.198	0.470367	0.228212	2.06109	0.0392941	0.0886814	146.198	0.284941	0.225261	1.26494	0.205894	0.421015
OSBPL3	7	810.673	-0.170157	0.0940154	-1.80988	0.0703137	0.136699	810.673	-0.109476	0.060331	-1.81459	0.0695863	0.31144	810.673	-0.192212	0.0919237	-2.09099	0.0365288	0.0730823	810.673	0.0166381	0.0595936	0.279193	0.780097	0.953625		OSBPL3	7	896.456	-0.0629535	0.155384	-0.405149	0.685368	0.786017	896.456	0.0820932	0.142011	0.578075	0.563213	0.760188
CYCS	7	750.399	-0.516855	0.122339	-4.22479	2.39166e-05	0.000103926	750.399	-0.0995795	0.113752	-0.875407	0.381353	0.753507	750.399	-0.246961	0.120232	-2.05404	0.0399715	0.0790754	750.399	0.0780927	0.113113	0.690398	0.489944	0.811281		CYCS	7	1372.8	0.500104	0.145062	3.44751	0.000565774	0.00266733	1372.8	-0.419669	0.144525	-2.90378	0.00368685	0.0326143
C7orf31	7	25.1555	0.921625	0.401843	2.2935	0.0218195	0.0499929	25.1555	0.00697297	0.366675	0.0190167	0.984828	1	25.1555	1.39604	0.389711	3.58224	0.000340659	0.00105264	25.1555	0.0412868	0.361528	0.114201	0.909079	0.994608		C7orf31	7	47.1833	0.117866	0.311996	0.377781	0.705593	0.801617	47.1833	0.0335343	0.323206	0.103755	0.917364	0.968749
NPVF	7	0.0497313	0	5.2679	0	1	NA	0.0497313	-0.92834	5.2679	-0.176226	0.860117	NA	0.0497313	0	5.2679	0	1	NA	0.0497313	-1.08057	5.26765	-0.205133	0.837468	NA		NPVF	7	0.155746	2.40831	5.23636	0.459921	0.645573	NA	0.155746	0	5.2679	0	1	NA
NFE2L3	7	269.634	-1.55163	0.150328	-10.3217	5.62394e-25	1.73509e-23	269.634	-0.0351167	0.175577	-0.200007	0.841475	0.978795	269.634	-1.56052	0.148947	-10.477	1.1e-25	2.56e-24	269.634	-0.167842	0.175311	-0.957392	0.338369	0.701343		NFE2L3	7	195.251	1.30828	0.311746	4.19661	2.70941e-05	0.000190873	195.251	1.92913	0.326508	5.90835	3.45557e-09	3.16272e-07
HNRNPA2B1	7	7896.26	-0.647199	0.0635403	-10.1857	2.29808e-24	6.70328e-23	7896.26	-0.0404383	0.0631875	-0.639973	0.52219	0.854436	7896.26	-0.658914	0.0634135	-10.3907	2.73e-25	6.14e-24	7896.26	-0.0334965	0.0631151	-0.530721	0.595612	0.874999		HNRNPA2B1	7	11706.8	-0.667408	0.163753	-4.0757	4.58757e-05	0.000303606	11706.8	-0.207169	0.163727	-1.26533	0.205752	0.420828
CBX3	7	1491.14	-0.797906	0.0932113	-8.56019	1.12682e-17	1.915e-16	1491.14	-0.132676	0.0945235	-1.40363	0.16043	0.502945	1491.14	-0.794577	0.0927979	-8.56245	1.1e-17	1.43e-16	1491.14	-0.109445	0.094145	-1.16252	0.245026	0.608356		CBX3	7	1677.29	-0.843135	0.129703	-6.50051	8.00471e-11	1.94052e-09	1677.29	-0.257106	0.128744	-1.99704	0.0458213	0.162593
SNX10	7	303.35	-0.0318653	0.160405	-0.198655	0.842533	0.912305	303.35	-0.0241475	0.290287	-0.0831849	0.933705	1	303.35	-0.0251225	0.159772	-0.15724	0.875055	0.941996	303.35	-0.251662	0.293337	-0.857926	0.390933	0.740977		SNX10	7	133.284	-0.541308	0.264793	-2.04427	0.0409273	0.0915486	133.284	-0.586982	0.351552	-1.66969	0.0949809	0.260998
gene:ENSG00000280255	7	0.0994627	0	5.2679	0	1	NA	0.0994627	-1.84068	5.2338	-0.35169	0.725071	NA	0.0994627	0	5.2679	0	1	NA	0.0994627	-1.99289	5.23355	-0.380792	0.703357	NA		gene:ENSG00000280255	7	0.0450735	0	5.2679	0	1	NA	0.0450735	1.05172	5.2679	0.199647	0.841756	NA
SKAP2	7	172.242	0.83253	0.14411	5.77706	7.60157e-09	5.59157e-08	172.242	-0.130172	0.127487	-1.02106	0.307225	0.689574	172.242	0.820425	0.142331	5.76421	8.2e-09	4.83e-08	172.242	-0.219831	0.126823	-1.73337	0.0830302	0.34365		SKAP2	7	240.765	-0.178368	0.131645	-1.35492	0.175442	0.286879	240.765	-0.665189	0.134453	-4.94737	7.5224e-07	4.33942e-05
HOXA1	7	2.46962	2.5169	1.22697	2.05132	0.0402361	0.0851031	2.46962	0	1.86806	0	1	1	2.46962	1.67987	1.2457	1.34853	0.177489	0.278976	2.46962	0.842952	1.86805	0.451248	0.651811	0.898532		HOXA1	7	25.1462	0.705723	0.36506	1.93317	0.0532154	0.112716	25.1462	1.94771	1.59222	1.22327	0.221229	0.44031
HOXA2	7	0.0471864	0	5.2679	0	1	NA	0.0471864	0	5.2679	0	1	NA	0.0471864	0	5.2679	0	1	NA	0.0471864	0.842904	5.26765	0.160015	0.872869	NA		HOXA2	7	0.483306	3.40307	3.75988	0.905101	0.365412	NA	0.483306	0	3.87224	0	1	NA
HOXA3	7	0.233322	-0.441715	5.21676	-0.0846724	0.932522	NA	0.233322	0.995227	5.21676	0.190775	0.848702	NA	0.233322	-0.680948	5.21676	-0.130531	0.896146	NA	0.233322	0	5.21651	0	1	NA		HOXA3	7	5.81641	4.32626	1.24305	3.48037	0.000500723	0.00240947	5.81641	5.14448	1.3711	3.75209	0.000175365	0.00382049
HOXA4	7	0.326979	1.36514	4.74088	0.28795	0.773385	NA	0.326979	0	4.77319	0	1	NA	0.326979	2.21667	4.68009	0.473638	0.635758	NA	0.326979	0	4.773	0	1	NA		HOXA4	7	2.28494	0.277762	1.22844	0.226109	0.821116	0.88804	2.28494	1.05173	2.00202	0.525338	0.599348	NA
HOXA5	7	0.347219	0.998933	3.82367	0.261249	0.7939	NA	0.347219	0.995233	3.91065	0.254493	0.799115	NA	0.347219	-0.680952	3.91065	-0.174127	0.861765	NA	0.347219	0	3.91055	0	1	NA		HOXA5	7	1.71198	4.3866	2.25121	1.94856	0.0513483	0.109473	1.71198	5.0652	2.21813	2.28355	0.0223981	NA
HOXA6	7	0.0471864	0	5.2679	0	1	NA	0.0471864	0	5.2679	0	1	NA	0.0471864	0	5.2679	0	1	NA	0.0471864	0.842904	5.26765	0.160015	0.872869	NA		HOXA6	7	0.609634	2.47896	2.8562	0.867924	0.385436	NA	0.609634	3.51789	2.73932	1.28422	0.199065	NA
HOXA7	7	1.89378	2.14501	1.39924	1.53298	0.12528	0.22055	1.89378	1.52991	1.67613	0.912767	0.361365	NA	1.89378	2.22465	1.38684	1.60411	0.10869	0.185268	1.89378	-0.11884	1.87407	-0.0634126	0.949438	NA		HOXA7	7	7.64238	-0.615101	0.645149	-0.953425	0.340375	0.475225	7.64238	1.05174	1.76224	0.596819	0.550628	0.749809
HOXA9	7	0.890246	1.00935	2.12225	0.475602	0.634358	NA	0.890246	2.7306	2.09246	1.30498	0.191901	NA	0.890246	0.750583	2.12453	0.353293	0.723869	NA	0.890246	3.55007	2.02284	1.75499	0.0792604	NA		HOXA9	7	8.61625	3.04919	0.835223	3.65074	0.000261482	0.00137859	8.61625	6.22984	1.35175	4.6087	4.05185e-06	0.000189121
gene:ENSG00000257184	7	0	NA	NA	NA	NA	NA	0	NA	NA	NA	NA	NA	0	NA	NA	NA	NA	NA	0	NA	NA	NA	NA	NA		gene:ENSG00000257184	7	0.0450735	0	5.2679	0	1	NA	0.0450735	1.05172	5.2679	0.199647	0.841756	NA
HOXA10	7	0.227272	0.520068	5.2679	0.0987239	0.921358	NA	0.227272	2.00201	5.22813	0.382931	0.701771	NA	0.227272	0.280835	5.2679	0.0533107	0.957484	NA	0.227272	0	5.26765	0	1	NA		HOXA10	7	0.573307	-3.46167	5.15696	-0.671261	0.502054	NA	0.573307	0	5.2679	0	1	NA
HOXA11	7	0.158034	0.520068	5.2679	0.0987239	0.921358	NA	0.158034	0	5.2679	0	1	NA	0.158034	1.10548	5.24017	0.210962	0.832917	NA	0.158034	0	5.26765	0	1	NA		HOXA11	7	1.82392	1.29864	1.79653	0.722856	0.469768	0.602107	1.82392	3.79893	1.94756	1.95061	0.0511029	NA
HOXA13	7	0.283902	0.520068	5.2679	0.0987239	0.921358	NA	0.283902	0.995227	5.2679	0.188923	0.850153	NA	0.283902	1.90943	5.19531	0.36753	0.713224	NA	0.283902	0	5.26765	0	1	NA		HOXA13	7	4.73482	1.6082	0.915559	1.75653	0.0789986	0.154521	4.73482	6.12629	1.40573	4.3581	1.31197e-05	0.000510547
EVX1	7	0	NA	NA	NA	NA	NA	0	NA	NA	NA	NA	NA	0	NA	NA	NA	NA	NA	0	NA	NA	NA	NA	NA		EVX1	7	0.311373	1.53174	4.44033	0.344961	0.730124	NA	0.311373	2.45836	4.36588	0.563085	0.573377	NA
gene:ENSG00000279655	7	0	NA	NA	NA	NA	NA	0	NA	NA	NA	NA	NA	0	NA	NA	NA	NA	NA	0	NA	NA	NA	NA	NA		gene:ENSG00000279655	7	0	NA	NA	NA	NA	NA	0	NA	NA	NA	NA	NA
gene:ENSG00000279429	7	0	NA	NA	NA	NA	NA	0	NA	NA	NA	NA	NA	0	NA	NA	NA	NA	NA	0	NA	NA	NA	NA	NA		gene:ENSG00000279429	7	0	NA	NA	NA	NA	NA	0	NA	NA	NA	NA	NA
HIBADH	7	393.673	0.0113825	0.100264	0.113525	0.909614	0.964313	393.673	0.033777	0.115269	0.293028	0.7695	0.954899	393.673	0.0163368	0.0992707	0.164568	0.869284	0.939544	393.673	-0.0248416	0.114407	-0.217133	0.828105	0.969027		HIBADH	7	432.409	-0.364213	0.159202	-2.28775	0.0221521	0.0563395	432.409	-0.371668	0.161296	-2.30426	0.021208	0.0992716
TAX1BP1	7	2007.24	-0.659592	0.088201	-7.47828	7.53018e-14	9.41595e-13	2007.24	-0.021392	0.0922348	-0.23193	0.816592	0.970431	2007.24	-0.747526	0.0880358	-8.49116	2.05e-17	2.59e-16	2007.24	0.057356	0.0916976	0.625491	0.531649	0.838702		TAX1BP1	7	1425.56	-0.603709	0.180766	-3.33974	0.000838579	0.00371952	1425.56	-0.348657	0.18013	-1.93559	0.052918	0.178648
JAZF1	7	20.6859	0.878193	0.883442	0.994059	0.320194	0.464413	20.6859	0.100596	0.291025	0.345661	0.729598	0.943392	20.6859	0.31626	0.912463	0.3466	0.728892	0.83134	20.6859	0.184025	0.286757	0.641745	0.521039	0.832538		JAZF1	7	30.261	2.28608	0.574707	3.97781	6.95533e-05	0.000437516	30.261	0.289943	0.41029	0.706679	0.479766	0.695699
CREB5	7	105.001	0.643678	0.267289	2.40817	0.0160326	0.0381272	105.001	-0.83219	0.237323	-3.50657	0.000453922	0.00679064	105.001	0.665104	0.264728	2.51241	0.011991	0.0272807	105.001	-0.288816	0.231676	-1.24664	0.212529	0.56619		CREB5	7	232.86	0.860573	0.306183	2.81065	0.00494421	0.0166219	232.86	0.5631	0.295989	1.90244	0.0571142	0.188346
TRIL	7	66.0042	0.288816	0.760862	0.379591	0.704249	0.822356	66.0042	-0.261469	0.179652	-1.45542	0.145553	0.476361	66.0042	0.316167	0.737329	0.428801	0.668068	0.784658	66.0042	-0.658246	0.182069	-3.61536	0.000299934	0.00507267		TRIL	7	29.0922	-1.01505	0.803893	-1.26266	0.20671	0.325413	29.0922	-0.629086	0.330924	-1.901	0.0573018	0.18865
CPVL	7	332.77	0.138554	0.12949	1.07	0.284619	0.423536	332.77	-0.473821	0.134423	-3.52485	0.00042373	0.00649124	332.77	-0.190461	0.129874	-1.4665	0.142512	0.231358	332.77	-0.677143	0.1348	-5.02332	5.07871e-07	1.60857e-05		CPVL	7	324.909	-0.750693	0.175364	-4.28077	1.86245e-05	0.000138275	324.909	0.0561508	0.19982	0.281008	0.778705	0.89426
gene:ENSG00000285162	7	18.0765	-5.84351	2.07268	-2.81931	0.00481276	0.0131985	18.0765	-0.395268	1.69664	-0.23297	0.815784	0.970179	18.0765	0.707413	1.7154	0.41239	0.680054	0.794935	18.0765	0.542942	1.69125	0.32103	0.748188	0.941924		gene:ENSG00000285162	7	48.0266	-0.520301	0.627805	-0.828762	0.407239	0.542817	48.0266	0.398961	0.500789	0.796666	0.425645	0.650195
CHN2	7	67.6397	1.47542	0.390193	3.78126	0.000156034	0.000585831	67.6397	-0.0260965	0.313843	-0.0831515	0.933731	1	67.6397	0.860392	0.395392	2.17605	0.0295518	0.0606965	67.6397	-0.344225	0.314955	-1.09293	0.274423	0.643		CHN2	7	113.284	0.528644	0.30388	1.73965	0.0819212	0.159212	113.284	-0.175706	0.308434	-0.56967	0.568902	0.764211
PRR15	7	316.859	-0.169781	0.195053	-0.870435	0.384062	0.531257	316.859	0.439707	0.127498	3.44874	0.000563215	0.00815336	316.859	-0.157397	0.19053	-0.826103	0.408745	0.540209	316.859	0.26529	0.127538	2.08008	0.0375178	0.209474		PRR15	7	365.62	-0.0621646	0.225743	-0.275377	0.783026	0.860081	365.62	-0.455992	0.218669	-2.0853	0.0370418	0.142655
WIPF3	7	13.5459	-1.33674	1.5859	-0.84289	0.39929	0.546524	13.5459	-0.0596068	0.365458	-0.163102	0.870438	0.987606	13.5459	-1.57597	1.5859	-0.993741	0.320349	0.450063	13.5459	-0.097916	0.362903	-0.269813	0.787304	0.957155		WIPF3	7	16.2744	1.1834	0.503367	2.35097	0.0187246	0.0491072	16.2744	0.302182	0.363208	0.831981	0.40542	0.631428
SCRN1	7	1099.54	0.696226	0.248213	2.80496	0.00503237	0.0137443	1099.54	-0.135536	0.0784744	-1.72713	0.0841439	0.351133	1099.54	0.721306	0.242237	2.97768	0.00290435	0.00754029	1099.54	-0.116806	0.0782489	-1.49275	0.135502	0.451039		SCRN1	7	910.952	0.463993	0.174932	2.65242	0.00799165	0.0245913	910.952	-0.383531	0.150614	-2.54645	0.0108824	0.0651867
FKBP14	7	233.915	0.839604	0.153103	5.4839	4.16045e-08	2.77697e-07	233.915	0.240453	0.150068	1.60229	0.109091	0.407658	233.915	0.759006	0.152325	4.9828	6.27e-07	2.93e-06	233.915	0.386581	0.148025	2.61158	0.00901235	0.0775498		FKBP14	7	423.861	0.183982	0.138892	1.32464	0.185289	0.299455	423.861	-0.0485579	0.141909	-0.342177	0.732218	0.868261
PLEKHA8	7	479.56	0.284253	0.130409	2.1797	0.02928	0.0644627	479.56	0.0442602	0.1294	0.342041	0.73232	0.944187	479.56	0.47982	0.1291	3.71665	0.000201878	0.000647336	479.56	0.0216856	0.128844	0.168309	0.86634	0.983228		PLEKHA8	7	1070.41	0.349073	0.148219	2.35511	0.0185172	0.0487096	1070.41	0.109314	0.149829	0.729594	0.465639	0.68479
MTURN	7	305.592	0.0438752	0.310953	0.141099	0.887792	0.948098	305.592	-0.530689	0.186439	-2.84645	0.00442097	0.0438406	305.592	0.405942	0.295988	1.37148	0.170226	0.269341	305.592	-0.538085	0.186101	-2.89136	0.00383582	0.0411387		MTURN	7	263.438	0.602863	0.202516	2.97686	0.00291213	0.0106384	263.438	-0.195128	0.177572	-1.09887	0.271827	0.49647
ZNRF2	7	406.155	-0.824954	0.117834	-7.00097	2.54192e-12	2.75727e-11	406.155	-0.0965401	0.130947	-0.737244	0.460974	0.816996	406.155	-0.887156	0.11708	-7.57735	3.53e-14	3.47e-13	406.155	-0.190537	0.130451	-1.4606	0.144127	0.465943		ZNRF2	7	243.635	0.229535	0.216963	1.05795	0.290079	0.420757	243.635	-0.175878	0.237194	-0.741495	0.458393	0.679072
gene:ENSG00000281593	7	502.958	-0.493409	0.129023	-3.8242	0.000131197	0.00049924	502.958	0.143727	0.138466	1.03799	0.299275	0.682776	502.958	-0.482117	0.128301	-3.75771	0.000171474	0.000556916	502.958	0.24811	0.137069	1.81011	0.0702781	0.309326		gene:ENSG00000281593	7	1274.16	0.4801	0.165085	2.90819	0.00363527	0.01281	1274.16	-0.399736	0.168934	-2.36623	0.0179702	0.08893
NOD1	7	116.013	0.428594	0.167373	2.56071	0.0104458	0.0261848	116.013	0.146738	0.181217	0.809737	0.418091	0.783977	116.013	0.457659	0.16513	2.7715	0.00557985	0.0135999	116.013	0.210851	0.178005	1.18452	0.236206	0.597786		NOD1	7	181.838	0.319188	0.203125	1.57139	0.116092	0.209193	181.838	0.268226	0.211858	1.26607	0.205489	0.420553
GGCT	7	457.632	-0.093805	0.127927	-0.733272	0.463392	0.607221	457.632	-0.114333	0.120856	-0.946026	0.344135	0.7248	457.632	0.013499	0.126354	0.106835	0.91492	0.964906	457.632	-0.10455	0.120254	-0.869406	0.384625	0.737767		GGCT	7	774.109	-1.21168	0.166744	-7.26674	3.68266e-13	1.30643e-11	774.109	-0.607506	0.165595	-3.66863	0.000243856	0.00496285
gene:ENSG00000281039	7	25.7404	-0.0783669	0.449844	-0.174209	0.861701	0.926592	25.7404	0.168638	0.282988	0.595921	0.551228	0.872972	25.7404	0.313991	0.422462	0.74324	0.457336	0.589276	25.7404	0.0762753	0.281852	0.270622	0.786682	0.957155		gene:ENSG00000281039	7	72.8852	1.01439	0.363897	2.78757	0.00531045	0.0175886	72.8852	0.585331	0.330415	1.7715	0.0764769	0.227867
GARS1	7	1326.19	-0.280158	0.139694	-2.00551	0.0449082	0.0933846	1326.19	0.380043	0.142501	2.66694	0.00765448	0.0660468	1326.19	-0.331329	0.139508	-2.37499	0.0175494	0.0382303	1326.19	0.370511	0.14224	2.60484	0.00919182	0.0786194		GARS1	7	1658.43	-0.419077	0.185294	-2.26169	0.0237167	0.059507	1658.43	-0.193909	0.18925	-1.02462	0.305544	0.533586
CRHR2	7	15.7634	-0.241434	0.565417	-0.427002	0.669378	0.794527	15.7634	0.211962	0.435247	0.486992	0.626264	0.904937	15.7634	0.0855095	0.538787	0.158708	0.873899	0.941679	15.7634	0.630865	0.42364	1.48915	0.136447	0.45284		CRHR2	7	19.6553	2.38232	0.626733	3.80118	0.00014401	0.000822949	19.6553	1.34801	0.565729	2.38278	0.0171825	0.0865091
INMT	7	0.0610489	0.520068	5.2679	0.0987239	0.921358	NA	0.0610489	0	5.2679	0	1	NA	0.0610489	0	5.2679	0	1	NA	0.0610489	0	5.26765	0	1	NA		INMT	7	1.95822	2.15036	1.66236	1.29356	0.195818	0.312551	1.95822	-1.41256	1.98611	-0.711217	0.47695	NA
INMT-MINDY4	7	5.24377	-3.22028	1.94633	-1.65454	0.0980178	0.18025	5.24377	0.343084	1.50323	0.228232	0.819466	0.971097	5.24377	0.165349	1.59936	0.103385	0.917658	0.966912	5.24377	-0.500447	1.51592	-0.330126	0.741305	0.940104		INMT-MINDY4	7	5.93885	2.43617	1.44672	1.68392	0.0921963	0.174598	5.93885	1.20186	1.35068	0.889821	0.373562	0.601599
MINDY4	7	104.737	1.14007	0.378905	3.00885	0.0026224	0.00767441	104.737	0.455583	0.155414	2.93143	0.00337409	0.0353603	104.737	0.907163	0.378713	2.39539	0.0166029	0.0363955	104.737	0.462109	0.154375	2.99342	0.00275868	0.0315238		MINDY4	7	88.018	-0.498146	0.287749	-1.73118	0.0834191	0.161528	88.018	0.229731	0.195676	1.17404	0.24038	0.463456
gene:ENSG00000250424	7	12.0333	1.04083	1.56758	0.66397	0.506709	0.646915	12.0333	0.169659	0.652153	0.260152	0.794747	0.962492	12.0333	0.200869	1.67753	0.119741	0.904689	0.958242	12.0333	-0.506151	0.6596	-0.76736	0.442867	0.782195		gene:ENSG00000250424	7	31.1094	0.3274	0.915839	0.357486	0.720728	0.81437	31.1094	1.11388	0.713095	1.56204	0.118278	0.299543
AQP1	7	16.2323	-0.253862	0.66879	-0.379584	0.704254	0.822356	16.2323	-0.324528	0.465252	-0.697532	0.48547	0.832411	16.2323	-0.0204792	0.64089	-0.0319543	0.974508	1	16.2323	-0.0957823	0.458209	-0.209036	0.83442	0.972859		AQP1	7	12.092	0.587774	1.02211	0.575058	0.565252	0.685752	12.092	0.578777	0.505476	1.14501	0.252203	0.475581
GHRHR	7	0.173794	0	5.2679	0	1	NA	0.173794	0	5.2679	0	1	NA	0.173794	0	5.2679	0	1	NA	0.173794	2.68276	5.18674	0.517234	0.604993	NA		GHRHR	7	0.476395	1.43914	3.42839	0.419771	0.674653	NA	0.476395	-0.871851	3.47566	-0.250845	0.801934	NA
ADCYAP1R1	7	21.0852	0	1.69703	0	1	1	21.0852	7.77073	1.22534	6.3417	2.27247e-10	1.00643e-08	21.0852	0	1.69703	0	1	1	21.0852	7.4944	1.22565	6.11461	9.67913e-10	4.65489e-08		ADCYAP1R1	7	0.698089	1.11731	2.31008	0.483665	0.628624	NA	0.698089	1.06218	2.44079	0.435179	0.663432	NA
NEUROD6	7	0	NA	NA	NA	NA	NA	0	NA	NA	NA	NA	NA	0	NA	NA	NA	NA	NA	0	NA	NA	NA	NA	NA		NEUROD6	7	0	NA	NA	NA	NA	NA	0	NA	NA	NA	NA	NA
ITPRID1	7	9.14503	0	1.75097	0	1	1	9.14503	1.43935	0.630247	2.2838	0.0223834	0.146586	9.14503	0.280839	1.75097	0.16039	0.872574	0.940806	9.14503	1.66625	0.624777	2.66696	0.00765414	0.068923		ITPRID1	7	4.17561	2.74282	1.33364	2.05665	0.0397203	0.0893844	4.17561	0.395787	0.812552	0.487092	0.626193	0.802419
PPP1R17	7	0.057776	0	5.2679	0	1	NA	0.057776	0.995227	5.2679	0.188923	0.850153	NA	0.057776	0	5.2679	0	1	NA	0.057776	0	5.26765	0	1	NA		PPP1R17	7	0.0465107	0	5.2679	0	1	NA	0.0465107	0	5.2679	0	1	NA
PDE1C	7	122.731	1.41196	1.56447	0.902517	0.366783	0.514804	122.731	-0.768206	0.155581	-4.93766	7.90677e-07	2.1786e-05	122.731	1.75776	1.44924	1.21288	0.225174	0.339957	122.731	-0.497537	0.152793	-3.25628	0.00112882	0.015497		PDE1C	7	37.02	3.38924	0.555665	6.09944	1.06441e-09	2.08373e-08	37.02	-0.271357	0.393027	-0.690428	0.489925	0.705205
LSM5	7	133.971	0.0380268	0.206869	0.183821	0.854154	0.920728	133.971	-0.130161	0.165754	-0.785264	0.432299	0.795024	133.971	0.195661	0.201466	0.971183	0.331457	0.461912	133.971	-0.155154	0.164821	-0.941348	0.346527	0.70685		LSM5	7	224.306	-0.558688	0.194854	-2.86721	0.00414109	0.0143137	224.306	-0.306399	0.185725	-1.64974	0.0989957	0.267323
AVL9	7	932.5	-0.222312	0.0671799	-3.30921	0.000935595	0.00301098	932.5	0.14454	0.0680728	2.12331	0.0337277	0.193122	932.5	-0.158504	0.0661556	-2.39593	0.0165783	0.0363465	932.5	0.108232	0.0676008	1.60104	0.109368	0.400157		AVL9	7	1226.25	-0.168784	0.118242	-1.42744	0.153453	0.259319	1226.25	-0.153987	0.117568	-1.30977	0.190275	0.402065
KBTBD2	7	472.027	-0.110092	0.11559	-0.952439	0.340875	0.487011	472.027	0.0311506	0.111455	0.27949	0.779868	0.959857	472.027	-0.0290115	0.114188	-0.254067	0.799443	0.890277	472.027	0.00598991	0.110917	0.0540037	0.956932	1		KBTBD2	7	682.938	0.219746	0.126549	1.73645	0.0824834	0.160044	682.938	0.0341413	0.122559	0.27857	0.780575	0.895404
FKBP9	7	628.05	0.132917	0.116569	1.14024	0.254184	0.387445	628.05	-0.121363	0.0760199	-1.59646	0.110385	0.41088	628.05	-0.0100008	0.115566	-0.0865379	0.931039	0.976258	628.05	-0.118837	0.0755943	-1.57204	0.115942	0.413215		FKBP9	7	856.447	-0.685902	0.131067	-5.23323	1.6657e-07	2.07086e-06	856.447	-0.415398	0.118463	-3.50657	0.000453916	0.00763501
NT5C3A	7	175.011	0.134021	0.241273	0.555476	0.578569	0.715485	175.011	1.16032	0.215701	5.37929	7.47788e-08	2.34008e-06	175.011	0.473797	0.236238	2.00559	0.0448997	0.0874439	175.011	0.963313	0.215822	4.46345	8.0649e-06	0.00019975		NT5C3A	7	267.973	0.310194	0.187685	1.65274	0.0983845	0.183887	267.973	-0.0580159	0.179368	-0.323446	0.746358	0.875964
RP9	7	54.9399	0.606447	0.250582	2.42015	0.015514	0.0370373	54.9399	-0.113421	0.213145	-0.53213	0.594636	0.889861	54.9399	0.588214	0.246994	2.38149	0.0172427	0.0376422	54.9399	-0.172375	0.211491	-0.815043	0.415048	0.760003		RP9	7	121.05	0.312566	0.209337	1.49312	0.135405	0.235467	121.05	0.381582	0.191165	1.99608	0.0459247	0.162911
BBS9	7	62.3115	1.04539	0.286243	3.65211	0.000260096	0.000933703	62.3115	-0.0812497	0.203776	-0.398721	0.690099	0.928368	62.3115	1.29066	0.278731	4.63048	3.65e-06	1.53e-05	62.3115	0.107352	0.19935	0.538511	0.590224	0.871413		BBS9	7	98.3087	0.262586	0.265179	0.990224	0.322065	0.455874	98.3087	-0.27268	0.239245	-1.13975	0.25439	0.477725
BMPER	7	0.970954	1.05584	1.85436	0.569378	0.569099	NA	0.970954	1.03263	1.70868	0.604345	0.545614	NA	0.970954	2.01586	1.74696	1.15393	0.24853	NA	0.970954	-1.02168	1.94637	-0.524917	0.599641	NA		BMPER	7	37.2189	0.816927	0.47456	1.72144	0.0851707	0.164192	37.2189	1.15215	0.627407	1.83638	0.0663021	0.207505
NPSR1	7	9.91909	1.06636	0.674685	1.58054	0.113984	0.204079	9.91909	-0.690539	0.562941	-1.22666	0.219949	0.592834	9.91909	0.598107	0.683203	0.875446	0.381331	0.513406	9.91909	-0.0644204	0.534429	-0.12054	0.904055	0.993862		NPSR1	7	14.8005	0.481577	0.421381	1.14285	0.253099	0.381031	14.8005	-0.66111	0.439141	-1.50546	0.132205	0.319788
DPY19L1	7	265.638	0.548572	0.169103	3.24401	0.00117861	0.00371189	265.638	0.384081	0.147433	2.60512	0.00918426	0.0755065	265.638	0.763794	0.166172	4.59641	4.3e-06	1.79e-05	265.638	0.449242	0.146569	3.06506	0.00217629	0.0261656		DPY19L1	7	494.823	-0.0680714	0.164497	-0.413815	0.679009	0.780714	494.823	-0.480773	0.162792	-2.95329	0.00314402	0.0292495
TBX20	7	62.6443	-1.19142	0.259364	-4.59361	4.35636e-06	2.15707e-05	62.6443	-1.8218	1.57586	-1.15606	0.247655	0.628651	62.6443	-1.34857	0.25847	-5.2175	1.81e-07	9.11e-07	62.6443	-1.01227	1.57585	-0.642362	0.520638	0.832406		TBX20	7	32.268	-1.31648	0.32657	-4.03123	5.54865e-05	0.000359378	32.268	1.93211	0.864063	2.23608	0.0253465	0.110704
HERPUD2	7	524.37	0.0216713	0.0814796	0.265973	0.79026	0.876993	524.37	-0.0125104	0.0822916	-0.152025	0.879167	0.989952	524.37	0.0951699	0.0800312	1.18916	0.234377	0.350945	524.37	-0.0202669	0.0814001	-0.248979	0.803377	0.962075		HERPUD2	7	595.93	0.253744	0.112566	2.25419	0.0241843	0.0604186	595.93	-0.135264	0.109967	-1.23005	0.21868	0.437066
SEPTIN7	7	575.826	-0.0957615	0.0917349	-1.04389	0.296535	0.437011	575.826	-0.0474535	0.0895165	-0.530108	0.596037	0.890557	575.826	0.109959	0.0898924	1.22323	0.221245	0.334918	575.826	0.021989	0.0884862	0.248502	0.803746	0.962075		SEPTIN7	7	945.649	-0.272062	0.179362	-1.51683	0.129309	0.227516	945.649	-0.241789	0.180277	-1.34121	0.179852	0.389443
EEPD1	7	42.4479	-0.860809	1.12173	-0.767397	0.442845	0.588304	42.4479	0.292245	0.24216	1.20683	0.227499	0.60212	42.4479	0.483056	0.891761	0.541687	0.588034	0.714542	42.4479	0.329591	0.240277	1.37172	0.170152	0.504853		EEPD1	7	41.561	-0.223272	0.396943	-0.562477	0.573791	0.693414	41.561	0.390733	0.298373	1.30955	0.190349	0.402065
KIAA0895	7	155.704	1.0563	0.254076	4.1574	3.21886e-05	0.000136434	155.704	0.153322	0.156215	0.981481	0.326356	0.705791	155.704	1.73342	0.242829	7.13845	9.44e-13	8.22e-12	155.704	0.298375	0.154653	1.92933	0.0536903	0.264288		KIAA0895	7	265.378	0.741217	0.170779	4.34022	1.42343e-05	0.000108931	265.378	-0.159912	0.161309	-0.99134	0.32152	0.550701
ANLN	7	278.493	-0.0496288	0.261754	-0.189601	0.849622	0.917618	278.493	-0.556601	0.257653	-2.16027	0.0307515	0.182492	278.493	-0.162103	0.26131	-0.620348	0.535029	0.664001	278.493	-0.48728	0.256916	-1.89665	0.0578739	0.275681		ANLN	7	1825.77	0.11637	0.169115	0.688115	0.49138	0.621555	1825.77	-0.56222	0.17403	-3.23059	0.00123534	0.0156403
AOAH	7	0.816547	1.06023	2.03761	0.520329	0.602834	NA	0.816547	2.12587	1.98072	1.07328	0.283144	NA	0.816547	-0.680956	2.20349	-0.309036	0.757294	NA	0.816547	2.07454	1.97264	1.05166	0.292957	NA		AOAH	7	2.40075	1.87355	1.26417	1.48203	0.138331	0.239093	2.40075	1.8147	1.32799	1.3665	0.171782	NA
ELMO1	7	143.651	-0.881281	0.129305	-6.8155	9.39368e-12	9.6419e-11	143.651	1.91818	1.38527	1.3847	0.166144	0.512354	143.651	-0.994381	0.128231	-7.75459	8.86e-15	9.15e-14	143.651	2.77625	1.28787	2.15569	0.0311081	0.18514		ELMO1	7	59.8102	-0.404855	0.273741	-1.47897	0.139148	0.240088	59.8102	-0.713451	0.653375	-1.09195	0.274856	0.500052
GPR141	7	31.2932	1.73212	0.940881	1.84095	0.0656289	0.129055	31.2932	4.39968	0.63884	6.88698	5.699e-12	2.89155e-10	31.2932	0.897372	0.971692	0.923514	0.355739	0.486975	31.2932	4.4205	0.638153	6.92702	4.29809e-12	2.98166e-10		GPR141	7	0.816283	1.91989	2.40073	0.799709	0.423879	0.558555	0.816283	0	2.75183	0	1	NA
EPDR1	7	61.4851	0	2.33614	0	1	1	61.4851	2.54901	1.64574	1.54885	0.121418	0.431165	61.4851	0	2.33614	0	1	1	61.4851	2.6897	1.64551	1.63457	0.102139	0.384937		EPDR1	7	8.59175	2.14715	1.34874	1.59196	0.111393	0.202539	8.59175	0.546483	0.705415	0.774697	0.438519	0.661899
NME8	7	0	NA	NA	NA	NA	NA	0	NA	NA	NA	NA	NA	0	NA	NA	NA	NA	NA	0	NA	NA	NA	NA	NA		NME8	7	0	NA	NA	NA	NA	NA	0	NA	NA	NA	NA	NA
SFRP4	7	48.9207	0	1.69811	0	1	1	48.9207	-0.592496	0.347491	-1.70507	0.0881818	0.360875	48.9207	0	1.69811	0	1	1	48.9207	-0.641068	0.346692	-1.8491	0.0644436	0.293024		SFRP4	7	64.6951	4.22857	1.33047	3.17826	0.00148163	0.00603398	64.6951	-0.363571	0.300176	-1.21119	0.225821	0.445812
STARD3NL	7	289.745	1.08489	0.147557	7.35234	1.9476e-13	2.34574e-12	289.745	0.0673173	0.113946	0.590782	0.554666	0.874851	289.745	1.16099	0.145473	7.98077	1.45e-15	1.61e-14	289.745	0.000210561	0.113513	0.00185495	0.99852	1		STARD3NL	7	286.317	-0.397348	0.149874	-2.65121	0.00802037	0.0246585	286.317	-0.223126	0.13887	-1.60673	0.108114	0.282763
TRGC2	7	0	NA	NA	NA	NA	NA	0	NA	NA	NA	NA	NA	0	NA	NA	NA	NA	NA	0	NA	NA	NA	NA	NA		TRGC2	7	0	NA	NA	NA	NA	NA	0	NA	NA	NA	NA	NA
TRGJ2	7	0	NA	NA	NA	NA	NA	0	NA	NA	NA	NA	NA	0	NA	NA	NA	NA	NA	0	NA	NA	NA	NA	NA		TRGJ2	7	0	NA	NA	NA	NA	NA	0	NA	NA	NA	NA	NA
TRGJP2	7	0	NA	NA	NA	NA	NA	0	NA	NA	NA	NA	NA	0	NA	NA	NA	NA	NA	0	NA	NA	NA	NA	NA		TRGJP2	7	0	NA	NA	NA	NA	NA	0	NA	NA	NA	NA	NA
TRGC1	7	0.253498	0.402697	5.06022	0.079581	0.93657	NA	0.253498	0	5.09044	0	1	NA	0.253498	-0.680949	5.09044	-0.13377	0.893584	NA	0.253498	0	5.09021	0	1	NA		TRGC1	7	0.0353341	0	5.2679	0	1	NA	0.0353341	-0.871844	5.2679	-0.165501	0.86855	NA
TRGJ1	7	0	NA	NA	NA	NA	NA	0	NA	NA	NA	NA	NA	0	NA	NA	NA	NA	NA	0	NA	NA	NA	NA	NA		TRGJ1	7	0	NA	NA	NA	NA	NA	0	NA	NA	NA	NA	NA
TRGJP	7	0	NA	NA	NA	NA	NA	0	NA	NA	NA	NA	NA	0	NA	NA	NA	NA	NA	0	NA	NA	NA	NA	NA		TRGJP	7	0	NA	NA	NA	NA	NA	0	NA	NA	NA	NA	NA
TRGJP1	7	0	NA	NA	NA	NA	NA	0	NA	NA	NA	NA	NA	0	NA	NA	NA	NA	NA	0	NA	NA	NA	NA	NA		TRGJP1	7	0	NA	NA	NA	NA	NA	0	NA	NA	NA	NA	NA
TRGV11	7	0	NA	NA	NA	NA	NA	0	NA	NA	NA	NA	NA	0	NA	NA	NA	NA	NA	0	NA	NA	NA	NA	NA		TRGV11	7	0	NA	NA	NA	NA	NA	0	NA	NA	NA	NA	NA
TRGV10	7	0	NA	NA	NA	NA	NA	0	NA	NA	NA	NA	NA	0	NA	NA	NA	NA	NA	0	NA	NA	NA	NA	NA		TRGV10	7	0	NA	NA	NA	NA	NA	0	NA	NA	NA	NA	NA
TRGV9	7	2.33725	-1.60774	1.24747	-1.2888	0.197469	0.317434	2.33725	0	1.98811	0	1	1	2.33725	-1.87202	1.24932	-1.49843	0.134021	0.220188	2.33725	0	1.9881	0	1	1		TRGV9	7	1.86903	-2.24067	1.63959	-1.3666	0.171749	0.282698	1.86903	0	2.20727	0	1	NA
TRGV8	7	0	NA	NA	NA	NA	NA	0	NA	NA	NA	NA	NA	0	NA	NA	NA	NA	NA	0	NA	NA	NA	NA	NA		TRGV8	7	0.0377211	0	5.2679	0	1	NA	0.0377211	-0.871844	5.2679	-0.165501	0.86855	NA
TRGV5	7	0	NA	NA	NA	NA	NA	0	NA	NA	NA	NA	NA	0	NA	NA	NA	NA	NA	0	NA	NA	NA	NA	NA		TRGV5	7	0	NA	NA	NA	NA	NA	0	NA	NA	NA	NA	NA
TRGV4	7	0	NA	NA	NA	NA	NA	0	NA	NA	NA	NA	NA	0	NA	NA	NA	NA	NA	0	NA	NA	NA	NA	NA		TRGV4	7	0.0465107	0	5.2679	0	1	NA	0.0465107	0	5.2679	0	1	NA
TRGV3	7	0	NA	NA	NA	NA	NA	0	NA	NA	NA	NA	NA	0	NA	NA	NA	NA	NA	0	NA	NA	NA	NA	NA		TRGV3	7	0.051129	0	5.2679	0	1	NA	0.051129	0	5.2679	0	1	NA
TRGV2	7	0	NA	NA	NA	NA	NA	0	NA	NA	NA	NA	NA	0	NA	NA	NA	NA	NA	0	NA	NA	NA	NA	NA		TRGV2	7	0.0728682	1.53174	5.2679	0.290767	0.771229	NA	0.0728682	0	5.2679	0	1	NA
TRGV1	7	0	NA	NA	NA	NA	NA	0	NA	NA	NA	NA	NA	0	NA	NA	NA	NA	NA	0	NA	NA	NA	NA	NA		TRGV1	7	0	NA	NA	NA	NA	NA	0	NA	NA	NA	NA	NA
AMPH	7	0.435186	0.360085	2.8197	0.127703	0.898384	NA	0.435186	0.860476	2.81672	0.305489	0.759993	NA	0.435186	-1.64275	2.86815	-0.572756	0.56681	NA	0.435186	0.809133	2.80299	0.288668	0.772836	NA		AMPH	7	3.02285	1.83205	1.15495	1.58625	0.112682	0.204321	3.02285	-0.542877	1.10463	-0.491455	0.623105	NA
VPS41	7	998.149	0.0606428	0.077041	0.787149	0.431195	0.57753	998.149	-0.13674	0.0761667	-1.79527	0.0726109	0.320594	998.149	0.0370323	0.0764476	0.484415	0.628091	0.749616	998.149	-0.00933627	0.0752558	-0.124061	0.901267	0.993598		VPS41	7	747.82	0.175275	0.147736	1.18641	0.235462	0.360465	747.82	-0.167051	0.144543	-1.15572	0.247796	0.471393
POU6F2	7	19.1052	1.44076	0.409984	3.51419	0.000441097	0.00151694	19.1052	-0.985821	1.28781	-0.765504	0.443972	0.804747	19.1052	1.60671	0.40499	3.96728	7.27e-05	0.000250755	19.1052	-2.9756	1.41355	-2.10506	0.035286	0.200753		POU6F2	7	29.5067	0.133458	0.372876	0.357916	0.720407	0.81411	29.5067	0.293348	0.645871	0.45419	0.649692	0.816949
YAE1	7	118.5	0.711366	0.195862	3.63197	0.00028127	0.00100254	118.5	-0.133867	0.172837	-0.774528	0.438619	0.799718	118.5	0.759469	0.193171	3.93159	8.44e-05	0.000288102	118.5	-0.0537886	0.170466	-0.315538	0.752353	0.943783		YAE1	7	174.872	-0.12639	0.28229	-0.447729	0.654348	0.760763	174.872	-0.107605	0.273975	-0.392754	0.694501	0.845256
RALA	7	421.315	0.0177848	0.119576	0.148731	0.881766	0.943392	421.315	0.00989477	0.102598	0.0964422	0.923169	0.998734	421.315	-0.00379379	0.118082	-0.0321283	0.97437	1	421.315	-0.0140028	0.102104	-0.137143	0.890918	0.992032		RALA	7	659.247	-0.196831	0.13824	-1.42384	0.154493	0.260788	659.247	-0.326217	0.135311	-2.41086	0.0159148	0.0824842
CDK13	7	631.745	-0.39174	0.082145	-4.76889	1.85248e-06	9.72202e-06	631.745	-0.0187443	0.07974	-0.235068	0.814156	0.969869	631.745	-0.339546	0.0807593	-4.20443	2.62e-05	9.73e-05	631.745	-0.0323549	0.0791014	-0.409031	0.682517	0.91235		CDK13	7	1026.11	0.373166	0.119252	3.12923	0.00175265	0.0069359	1026.11	-0.0644266	0.118515	-0.543618	0.586705	0.77612
MPLKIP	7	218.175	0.137169	0.130596	1.05033	0.293567	0.433714	218.175	-0.0271581	0.121638	-0.223269	0.823326	0.972434	218.175	0.297793	0.127484	2.33592	0.0194956	0.0419519	218.175	0.00705408	0.120082	0.0587439	0.953156	1		MPLKIP	7	266.739	0.0232605	0.179885	0.129307	0.897115	0.942575	266.739	-0.291799	0.173551	-1.68134	0.092696	0.257127
SUGCT	7	6.7464	-0.285586	0.629477	-0.453687	0.650054	0.777689	6.7464	-0.489582	0.599163	-0.81711	0.413865	0.780648	6.7464	-0.178104	0.610628	-0.291673	0.770536	0.866312	6.7464	-0.82798	0.612286	-1.35228	0.176287	0.514391		SUGCT	7	31.7827	1.19694	0.40347	2.96661	0.00301104	0.0109573	31.7827	-0.617374	0.436663	-1.41385	0.157407	0.356729
INHBA	7	1157.97	-1.51898	0.113572	-13.3746	8.50885e-41	6.53146e-39	1157.97	-0.56342	0.938027	-0.600644	0.548077	0.871778	1157.97	-2.07829	0.114112	-18.2127	4.09e-74	7.07e-72	1157.97	-0.382538	0.880469	-0.434471	0.663946	0.904275		INHBA	7	863.978	-1.16828	0.188745	-6.18975	6.02615e-10	1.22465e-08	863.978	-0.0160308	0.456978	-0.0350799	0.972016	0.993855
GLI3	7	781.975	-0.718803	0.077289	-9.30021	1.40174e-20	3.00241e-19	781.975	0.645245	0.30495	2.11591	0.0343528	0.195564	781.975	-0.692505	0.0766395	-9.03588	1.63e-19	2.42e-18	781.975	0.572575	0.302198	1.8947	0.0581318	0.276269		GLI3	7	1156.61	0.27136	0.155737	1.74243	0.0814339	0.158565	1156.61	0.258122	0.271564	0.9505	0.341858	0.57072
C7orf25	7	141.891	0.204854	0.165934	1.23455	0.216997	0.341609	141.891	-0.0771731	0.143712	-0.536998	0.591269	0.887734	141.891	0.538744	0.159908	3.36908	0.000754196	0.00218656	141.891	0.139807	0.140189	0.997271	0.318633	0.684479		C7orf25	7	124.449	-0.378825	0.209737	-1.80619	0.0708889	0.141865	124.449	-0.448335	0.192236	-2.33221	0.0196898	0.0947365
gene:ENSG00000256646	7	11.3293	-0.705304	0.679953	-1.03728	0.299604	0.440281	11.3293	-0.0536964	0.601109	-0.0893289	0.928821	0.999906	11.3293	-1.20305	0.69375	-1.73413	0.0828956	0.147939	11.3293	-0.815095	0.617865	-1.31921	0.187099	0.531147		gene:ENSG00000256646	7	9.21677	1.08996	0.879475	1.23933	0.215224	0.335992	9.21677	0.242839	0.781556	0.310713	0.756019	0.880741
PSMA2	7	389.076	-0.155284	0.101381	-1.53169	0.125599	0.220966	389.076	-0.030106	0.100714	-0.298924	0.764998	0.952557	389.076	-0.208773	0.100355	-2.08034	0.0374944	0.074761	389.076	-0.170871	0.100623	-1.69812	0.0894854	0.35894		PSMA2	7	355.174	-1.36786	0.214204	-6.38578	1.70526e-10	3.85242e-09	355.174	-0.24548	0.20977	-1.17024	0.241906	0.464777
MRPL32	7	200.929	-0.102022	0.118227	-0.862928	0.388177	0.535333	200.929	0.0695317	0.116452	0.597084	0.550451	0.87275	200.929	-0.18992	0.116819	-1.62576	0.104	0.178752	200.929	0.0314262	0.115302	0.272556	0.785194	0.956584		MRPL32	7	343.383	-0.415494	0.153613	-2.7048	0.0068345	0.0216651	343.383	-0.483443	0.152306	-3.17415	0.00150274	0.0178989
HECW1	7	1.61529	2.6099	1.8865	1.38346	0.166523	0.277533	1.61529	-1.8519	1.96195	-0.94391	0.345216	NA	1.61529	2.47181	1.88232	1.31317	0.189124	0.293998	1.61529	0.467552	1.67657	0.278873	0.780342	NA		HECW1	7	8.20582	4.57187	1.0517	4.34711	1.37946e-05	0.000105882	8.20582	-0.637033	0.760289	-0.837883	0.402096	0.628163
STK17A	7	961.312	-1.17532	0.0894786	-13.1352	2.06881e-39	1.48833e-37	961.312	-0.109654	0.0897524	-1.22174	0.221808	0.595259	961.312	-1.47518	0.0897007	-16.4456	9.02e-61	9.37e-59	961.312	-0.0770339	0.0891967	-0.863641	0.387785	0.740358		STK17A	7	942.158	0.104552	0.143689	0.727626	0.466843	0.599275	942.158	-0.253448	0.141348	-1.79308	0.0729598	0.220576
COA1	7	37.1598	-0.415004	0.329836	-1.25821	0.208315	0.331055	37.1598	-0.087918	0.306138	-0.287184	0.773972	0.957344	37.1598	0.055396	0.31474	0.176006	0.860289	0.936671	37.1598	0.186422	0.298257	0.625038	0.531946	0.838766		COA1	7	57.5927	0.622364	0.353184	1.76215	0.0780436	0.153138	57.5927	0.163138	0.3365	0.484809	0.627812	0.802821
BLVRA	7	85.0178	1.09747	0.39787	2.75836	0.00580924	0.0155953	85.0178	-0.0250033	0.181116	-0.138052	0.8902	0.991287	85.0178	1.21431	0.388366	3.12671	0.00176774	0.00478552	85.0178	-0.119095	0.18063	-0.659327	0.509686	0.825843		BLVRA	7	75.5682	-0.915571	0.290477	-3.15196	0.00162178	0.00650855	75.5682	-0.382798	0.25176	-1.52049	0.128388	0.314915
MRPS24	7	260.888	-0.254573	0.169119	-1.50529	0.13225	0.230568	260.888	7.82915e-05	0.164035	0.000477286	0.999619	1	260.888	-0.204209	0.167491	-1.21922	0.22276	0.337025	260.888	-0.16251	0.164056	-0.99058	0.321891	0.686769		MRPS24	7	290.054	-0.287694	0.211262	-1.36179	0.173264	0.284301	290.054	-0.438153	0.209197	-2.09445	0.0362199	0.140448
URGCP-MRPS24	7	174.412	-3.51104	0.975115	-3.60064	0.000317435	0.00112098	174.412	0.194476	0.945564	0.205672	0.837047	0.976843	174.412	-0.970191	0.950642	-1.02056	0.307461	0.435575	174.412	0.329116	0.945331	0.348149	0.727729	0.933431		URGCP-MRPS24	7	118.615	2.17856	0.254521	8.55945	1.13412e-17	7.23053e-16	118.615	0.257499	0.215694	1.19382	0.232549	0.454775
URGCP	7	319.618	0.253527	0.129353	1.95996	0.0500001	0.102394	319.618	-0.220758	0.126704	-1.74232	0.0814522	0.343466	319.618	0.113633	0.128865	0.881797	0.377887	0.509628	319.618	-0.363544	0.126616	-2.87123	0.00408883	0.0432263		URGCP	7	386.569	0.0811702	0.140633	0.577179	0.563819	0.684708	386.569	-0.0458219	0.134333	-0.341106	0.733024	0.868506
UBE2D4	7	154.438	0.644713	0.146431	4.40284	1.06845e-05	4.93696e-05	154.438	0.0321983	0.131314	0.2452	0.806301	0.96697	154.438	0.615438	0.14452	4.2585	2.06e-05	7.77e-05	154.438	0.15396	0.128438	1.19871	0.23064	0.590171		UBE2D4	7	164.346	0.0155913	0.151526	0.102896	0.918046	0.956806	164.346	-0.173919	0.132763	-1.30999	0.190198	0.402
SPDYE1	7	43.2951	0.343529	0.315511	1.0888	0.27624	0.413608	43.2951	0.114774	0.309884	0.370377	0.711102	0.937492	43.2951	0.379395	0.311592	1.2176	0.223375	0.337769	43.2951	0.191807	0.305766	0.627301	0.530462	0.837942		SPDYE1	7	66.2556	0.480219	0.420384	1.14233	0.253315	0.381292	66.2556	0.618541	0.411238	1.50409	0.132557	0.320213
DBNL	7	566.205	0.152357	0.110922	1.37355	0.169581	0.281467	566.205	-0.0294373	0.10062	-0.292561	0.769858	0.955067	566.205	-0.0342121	0.110668	-0.309142	0.757214	0.855142	566.205	-0.0559695	0.100221	-0.558459	0.576531	0.865458		DBNL	7	540.956	-0.279342	0.180854	-1.54457	0.122451	0.218106	540.956	0.179478	0.172791	1.0387	0.298945	0.526399
PGAM2	7	0	NA	NA	NA	NA	NA	0	NA	NA	NA	NA	NA	0	NA	NA	NA	NA	NA	0	NA	NA	NA	NA	NA		PGAM2	7	1.1829	0	5.14192	0	1	1	1.1829	5.66858	5.01307	1.13076	0.258156	NA
POLM	7	261.878	-0.0207014	0.125778	-0.164586	0.86927	0.933009	261.878	-0.211553	0.112557	-1.87953	0.0601721	0.28544	261.878	-0.144629	0.124811	-1.15878	0.246547	0.365499	261.878	-0.178361	0.111299	-1.60254	0.109036	0.399524		POLM	7	361.744	0.613747	0.249434	2.46056	0.0138721	0.0384911	361.744	0.753014	0.242017	3.11141	0.00186196	0.0208507
AEBP1	7	20.0194	-0.0150747	0.544435	-0.0276886	0.977911	1	20.0194	0.765929	0.358066	2.13907	0.03243	0.18838	20.0194	0.322014	0.516099	0.623939	0.532667	0.661765	20.0194	0.723042	0.356238	2.02966	0.0423913	0.227217		AEBP1	7	15.8785	0.11603	0.474186	0.244693	0.806694	0.878216	15.8785	0.26726	0.536487	0.498167	0.618366	0.797573
POLD2	7	478.785	-0.190561	0.114315	-1.66698	0.0955175	0.176405	478.785	-0.0951264	0.101514	-0.937077	0.348719	0.729486	478.785	-0.194558	0.112869	-1.72375	0.0847528	0.150794	478.785	-0.184886	0.101272	-1.82563	0.0679057	0.30217		POLD2	7	584.261	-0.742744	0.169063	-4.39329	1.11648e-05	8.76497e-05	584.261	-0.140253	0.164877	-0.850656	0.394961	0.621759
MYL7	7	0	NA	NA	NA	NA	NA	0	NA	NA	NA	NA	NA	0	NA	NA	NA	NA	NA	0	NA	NA	NA	NA	NA		MYL7	7	0.400605	0	5.2679	0	1	NA	0.400605	0	5.2679	0	1	NA
GCK	7	0.495604	-3.35871	3.50822	-0.957381	0.338375	NA	0.495604	0.995234	3.63254	0.273978	0.784102	NA	0.495604	-2.63615	3.50822	-0.751421	0.452399	NA	0.495604	0.842951	3.63245	0.232061	0.816491	NA		GCK	7	2.2764	4.45667	1.68775	2.6406	0.00827595	0.0253312	2.2764	0.717262	1.32443	0.541563	0.58812	NA
YKT6	7	1230.79	-0.000313533	0.072892	-0.00430134	0.996568	1	1230.79	-0.126391	0.0706277	-1.78954	0.0735276	0.32281	1230.79	-0.053155	0.0724061	-0.734123	0.462874	0.594507	1230.79	-0.0742163	0.0700931	-1.05882	0.28968	0.659158		YKT6	7	1079.62	-0.210077	0.145395	-1.44487	0.148493	0.25278	1079.62	0.132707	0.144965	0.915442	0.359959	0.588251
CAMK2B	7	1.54555	-2.27619	1.89027	-1.20416	0.228526	NA	1.54555	-0.366836	1.25206	-0.292987	0.769532	NA	1.54555	-1.55364	1.89027	-0.821912	0.411127	0.542657	1.54555	-0.556165	1.25438	-0.443379	0.657492	NA		CAMK2B	7	11.9737	1.69114	0.695577	2.43127	0.0150459	0.0411083	11.9737	1.19299	0.511633	2.33173	0.0197151	0.0948025
gene:ENSG00000279853	7	0.354524	1.43013	4.74953	0.301109	0.763331	NA	0.354524	2.25892	4.72622	0.477955	0.632682	NA	0.354524	0.280836	4.78675	0.0586695	0.953215	NA	0.354524	0.842967	4.78655	0.176111	0.860206	NA		gene:ENSG00000279853	7	0.466793	0.569957	3.06314	0.18607	0.85239	NA	0.466793	-0.871852	3.06314	-0.284627	0.77593	NA
NUDCD3	7	1946.62	-0.271664	0.0720086	-3.77267	0.000161512	0.000603574	1946.62	0.0687942	0.0712454	0.965595	0.334247	0.714817	1946.62	-0.362814	0.0717531	-5.05642	4.27e-07	2.04e-06	1946.62	0.0341907	0.0710456	0.481251	0.630339	0.888826		NUDCD3	7	2685.44	0.0190729	0.124304	0.153437	0.878053	0.928645	2685.44	0.0714914	0.124369	0.574833	0.565404	0.761138
NPC1L1	7	1.03519	-0.44172	1.97019	-0.224202	0.8226	NA	1.03519	0.0421327	1.34062	0.0314279	0.974928	NA	1.03519	0.800266	1.78535	0.448241	0.653979	NA	1.03519	-1.12243	1.46506	-0.766133	0.443597	NA		NPC1L1	7	6.10015	1.92485	0.812518	2.36899	0.0178367	0.0472001	6.10015	0.721082	0.629128	1.14616	0.251729	0.475342
DDX56	7	433.76	-0.26177	0.0907783	-2.88362	0.00393129	0.0109954	433.76	0.00155729	0.0828894	0.0187876	0.985011	1	433.76	-0.279426	0.089251	-3.13079	0.00174337	0.00472892	433.76	0.0233482	0.081919	0.285016	0.775632	0.952162		DDX56	7	535.651	0.406183	0.156986	2.58738	0.00967096	0.0287114	535.651	0.366358	0.154191	2.376	0.0175017	0.0874977
TMED4	7	1258.91	-0.697447	0.0552075	-12.6332	1.38569e-36	8.61649e-35	1258.91	-0.0255687	0.058414	-0.437715	0.661593	0.917685	1258.91	-0.77286	0.0546656	-14.138	2.22e-45	1.38e-43	1258.91	0.0138072	0.0576493	0.239503	0.810716	0.964003		TMED4	7	1495.09	-0.0773305	0.171007	-0.452208	0.651119	0.758292	1495.09	0.101386	0.170696	0.593955	0.552542	0.751104
OGDH	7	2968.41	0.0470656	0.0607675	0.774519	0.438624	0.58465	2968.41	-0.210866	0.0644592	-3.27132	0.00107047	0.0140331	2968.41	-0.186941	0.0607632	-3.07654	0.00209415	0.0055853	2968.41	-0.158188	0.0639749	-2.47266	0.0134111	0.103923		OGDH	7	1382.79	-0.227621	0.115041	-1.9786	0.0478608	0.103566	1382.79	-0.196792	0.113426	-1.73499	0.082743	0.238945
ZMIZ2	7	887.383	0.646486	0.148605	4.35037	1.35911e-05	6.15417e-05	887.383	-0.10099	0.0891454	-1.13287	0.257271	0.6388	887.383	0.820293	0.144558	5.67449	1.39e-08	7.96e-08	887.383	-0.0115438	0.0887837	-0.130022	0.896549	0.992869		ZMIZ2	7	1157.96	0.315184	0.179349	1.75738	0.0788536	0.154322	1157.96	0.554899	0.168962	3.28416	0.00102287	0.0137022
PPIA	7	2460.6	-0.0920672	0.0905918	-1.01629	0.309493	0.451957	2460.6	-0.0915036	0.0879104	-1.04087	0.297934	0.682612	2460.6	-0.0827646	0.0902487	-0.917073	0.359105	0.490484	2460.6	-0.13201	0.0878116	-1.50333	0.132755	0.445291		PPIA	7	3241.83	-0.824337	0.183951	-4.48129	7.41933e-06	6.15358e-05	3241.83	-0.315172	0.183417	-1.71833	0.0857355	0.244533
H2AZ2	7	1007.08	-0.171367	0.0941357	-1.82042	0.0686949	0.134121	1007.08	-0.456291	0.0743519	-6.13691	8.41417e-10	3.37385e-08	1007.08	0.014829	0.0915689	0.161944	0.87135	0.940342	1007.08	-0.342426	0.0738155	-4.63894	3.50201e-06	9.33751e-05		H2AZ2	7	1156.26	-0.482092	0.165191	-2.91839	0.00351844	0.0124817	1156.26	-0.518822	0.15883	-3.26653	0.00108874	0.0142527
PURB	7	1254.7	-0.126362	0.101976	-1.23914	0.215295	0.339424	1254.7	-0.0540613	0.100929	-0.535636	0.59221	0.88803	1254.7	-0.0889895	0.101477	-0.876938	0.38052	0.512483	1254.7	0.0573516	0.100448	0.570958	0.568028	0.860392		PURB	7	1678.64	0.37116	0.149085	2.48959	0.012789	0.0361129	1678.64	-0.229625	0.147105	-1.56096	0.118532	0.299863
MYO1G	7	0.761204	-0.995946	2.1166	-0.470541	0.637969	NA	0.761204	0.597668	2.13841	0.279491	0.779868	NA	0.761204	-3.16004	2.20766	-1.4314	0.152316	NA	0.761204	0.45499	2.13692	0.212918	0.831391	NA		MYO1G	7	2.47641	1.8956	1.28439	1.47587	0.139979	0.241294	2.47641	1.90298	1.37015	1.38888	0.164868	NA
CCM2	7	201.924	0.44117	0.161546	2.73093	0.0063155	0.0167998	201.924	-0.316395	0.129637	-2.44063	0.0146617	0.108217	201.924	0.342394	0.160149	2.13797	0.0325188	0.0659949	201.924	-0.402369	0.129172	-3.11498	0.00183957	0.022799		CCM2	7	216.371	-0.267102	0.19875	-1.34391	0.178976	0.291355	216.371	0.261604	0.186517	1.40257	0.160745	0.361595
NACAD	7	45.1884	1.96274	0.357591	5.48878	4.04721e-08	2.70558e-07	45.1884	0.111245	0.367472	0.302732	0.762094	0.951434	45.1884	2.15146	0.354365	6.07133	1.27e-09	8.21e-09	45.1884	0.687902	0.350388	1.96325	0.0496166	0.250972		NACAD	7	100.794	1.09507	0.259459	4.2206	2.43652e-05	0.000174392	100.794	-0.289788	0.380761	-0.761077	0.446611	0.668643
TBRG4	7	571.362	-0.133592	0.0848687	-1.57411	0.115463	0.206117	571.362	-0.0628533	0.0841315	-0.747084	0.455013	0.81247	571.362	-0.101427	0.0836531	-1.21247	0.225332	0.340102	571.362	-0.0378149	0.0832068	-0.454469	0.649491	0.897311		TBRG4	7	614.62	-0.35437	0.193703	-1.82945	0.0673317	0.136099	614.62	0.321263	0.19369	1.65864	0.0971882	0.264795
RAMP3	7	0	NA	NA	NA	NA	NA	0	NA	NA	NA	NA	NA	0	NA	NA	NA	NA	NA	0	NA	NA	NA	NA	NA		RAMP3	7	0.751659	1.22743	2.23913	0.548172	0.583573	NA	0.751659	1.98677	2.38315	0.833672	0.404466	NA
ADCY1	7	16.4478	-0.564944	0.419102	-1.34799	0.177663	0.292123	16.4478	0.717904	0.450939	1.59202	0.111381	0.412527	16.4478	0.116908	0.392204	0.298081	0.765641	0.862582	16.4478	0.151279	0.467126	0.32385	0.746051	0.941528		ADCY1	7	33.2539	-0.85237	0.405763	-2.10066	0.0356709	0.0822979	33.2539	-0.360408	0.448953	-0.802775	0.422105	0.64708
CCDC201	7	2.41542	-0.585686	1.10963	-0.527822	0.597623	0.732386	2.41542	0	1.9224	0	1	1	2.41542	-1.27659	1.13632	-1.12345	0.261248	0.382864	2.41542	0	1.92239	0	1	1		CCDC201	7	0.508371	1.36621	3.92481	0.348097	0.727768	NA	0.508371	0	3.9592	0	1	NA
IGFBP1	7	0.192029	0	5.2679	0	1	NA	0.192029	0.0334434	5.2679	0.00634853	0.994935	NA	0.192029	0	5.2679	0	1	NA	0.192029	0.766084	5.23547	0.146326	0.883664	NA		IGFBP1	7	1.95947	1.16517	1.6911	0.689	0.490823	0.621113	1.95947	0.160681	1.58912	0.101113	0.91946	NA
IGFBP3	7	2282.18	-0.239841	0.375635	-0.638494	0.523152	0.662687	2282.18	-0.273284	0.369169	-0.740268	0.459137	0.8154	2282.18	-0.313535	0.375293	-0.835442	0.403469	0.534613	2282.18	-0.180042	0.369133	-0.487742	0.625733	0.887161		IGFBP3	7	15043.3	0.727512	0.215375	3.37788	0.000730457	0.00331211	15043.3	-0.118069	0.214831	-0.549588	0.582602	0.773733
TNS3	7	3259.57	-0.572903	0.0879347	-6.51509	7.26436e-11	6.7915e-10	3259.57	0.423389	0.0899293	4.70802	2.50132e-06	6.32511e-05	3259.57	-0.856291	0.0879667	-9.73427	2.15e-22	3.91e-21	3259.57	0.296537	0.0898906	3.29886	0.000970775	0.0137487		TNS3	7	1600.09	-0.774189	0.134269	-5.76596	8.11965e-09	1.3224e-07	1600.09	-0.140476	0.13119	-1.07079	0.284266	0.510482
PKD1L1	7	17.4686	-0.449298	0.385964	-1.16409	0.244386	0.37603	17.4686	0.34002	0.620696	0.547804	0.583827	0.884883	17.4686	-0.56241	0.383024	-1.46834	0.142012	0.230752	17.4686	0.184139	0.621279	0.296387	0.766935	0.949726		PKD1L1	7	11.6325	2.322	0.674779	3.44113	0.000579293	0.00272043	11.6325	0.187722	0.639568	0.293513	0.76913	0.888647
HUS1	7	229.297	0.0928663	0.109913	0.844905	0.398164	0.545635	229.297	-0.198212	0.115314	-1.7189	0.0856327	0.355266	229.297	0.000451856	0.108804	0.00415294	0.996686	1	229.297	-0.0745112	0.112287	-0.663576	0.506962	0.824668		HUS1	7	226.671	0.305437	0.14303	2.13547	0.0327226	0.0767037	226.671	-0.120875	0.146497	-0.825101	0.409314	0.634915
SUN3	7	19.0102	1.09475	0.351358	3.11578	0.0018346	0.00555855	19.0102	-1.44543	1.4649	-0.986713	0.323783	0.70367	19.0102	0.768355	0.35271	2.17843	0.0293738	0.0603967	19.0102	-0.115438	1.20451	-0.0958381	0.923649	0.995908		SUN3	7	56.8313	0.9391	0.453958	2.06869	0.0385747	0.0874104	56.8313	-1.27897	1.27027	-1.00685	0.314007	0.542714
C7orf57	7	22.5019	-0.27441	0.388482	-0.706366	0.47996	0.622424	22.5019	1.56264	0.761369	2.05241	0.0401301	0.218458	22.5019	-0.498083	0.388229	-1.28296	0.199505	0.307165	22.5019	0.994166	0.787577	1.26231	0.206838	0.559972		C7orf57	7	39.618	0.939507	0.376576	2.49487	0.0126004	0.0356952	39.618	-0.0899418	0.323931	-0.277657	0.781276	0.895781
UPP1	7	1446.8	-1.6588	0.0827685	-20.0414	2.39783e-89	1.06856e-86	1446.8	0.153423	0.137676	1.11438	0.265118	0.647433	1446.8	-1.70834	0.0824252	-20.7259	2.02e-95	6.03e-93	1446.8	0.121677	0.135932	0.895134	0.370716	0.725603		UPP1	7	1102.61	0.607883	0.225323	2.69783	0.00697929	0.0220208	1102.61	0.933297	0.25629	3.64156	0.000270991	0.00526703
ABCA13	7	68.1353	0.294941	0.76148	0.387325	0.698515	0.818395	68.1353	0.490588	0.187077	2.62238	0.00873176	0.0726241	68.1353	-0.265707	0.794776	-0.334317	0.73814	0.838915	68.1353	0.540783	0.185523	2.91491	0.0035579	0.0386293		ABCA13	7	16.6569	3.83474	0.867619	4.41985	9.87705e-06	7.90297e-05	16.6569	-0.259049	0.644838	-0.401728	0.687884	0.840514
gene:ENSG00000279578	7	0.423063	1.96253	3.19294	0.614647	0.538788	NA	0.423063	-1.86346	3.23948	-0.575235	0.565132	NA	0.423063	0.280838	3.29677	0.0851858	0.932114	NA	0.423063	-0.181495	3.1882	-0.0569271	0.954603	NA		gene:ENSG00000279578	7	0.882687	2.43164	1.89874	1.28066	0.200312	0.318096	0.882687	-0.710398	2.17492	-0.326633	0.743946	NA
CDC14C	7	36.4532	0.288325	0.320011	0.900985	0.367596	0.515238	36.4532	0.0170339	0.306227	0.0556251	0.955641	1	36.4532	0.426096	0.313549	1.35895	0.174164	0.274645	36.4532	-0.00964696	0.303527	-0.0317829	0.974645	1		CDC14C	7	40.7957	-0.212871	0.309842	-0.68703	0.492064	0.622143	40.7957	-0.584711	0.306668	-1.90666	0.0565651	0.186949
gene:ENSG00000279104	7	0	NA	NA	NA	NA	NA	0	NA	NA	NA	NA	NA	0	NA	NA	NA	NA	NA	0	NA	NA	NA	NA	NA		gene:ENSG00000279104	7	0	NA	NA	NA	NA	NA	0	NA	NA	NA	NA	NA
VWC2	7	0.0471864	0	5.2679	0	1	NA	0.0471864	0	5.2679	0	1	NA	0.0471864	0	5.2679	0	1	NA	0.0471864	0.842904	5.26765	0.160015	0.872869	NA		VWC2	7	0.435352	0.464937	4.08182	0.113904	0.909314	NA	0.435352	1.94856	4.11508	0.473517	0.635844	NA
ZPBP	7	0.738607	-2.30798	2.21244	-1.04318	0.296864	NA	0.738607	0.714562	1.89389	0.377299	0.705951	NA	0.738607	-2.54722	2.21244	-1.15132	0.249603	NA	0.738607	0.263179	1.91932	0.137121	0.890935	NA		ZPBP	7	3.63008	2.11641	1.16213	1.82115	0.0685839	0.138132	3.63008	-0.373692	1.10147	-0.339267	0.734408	0.869265
SPATA48	7	0.057776	0	5.2679	0	1	NA	0.057776	0.995227	5.2679	0.188923	0.850153	NA	0.057776	0	5.2679	0	1	NA	0.057776	0	5.26765	0	1	NA		SPATA48	7	0.155746	2.40831	5.23636	0.459921	0.645573	NA	0.155746	0	5.2679	0	1	NA
IKZF1	7	1.46616	-2.31027	1.87999	-1.22887	0.21912	NA	1.46616	1.46681	1.29704	1.13089	0.2581	NA	1.46616	-2.5495	1.87999	-1.35613	0.175059	0.275819	1.46616	0.577765	1.33562	0.432581	0.665319	NA		IKZF1	7	2.73899	4.25387	1.61194	2.63897	0.00831576	0.025427	2.73899	0.473369	1.18615	0.399081	0.689833	NA
FIGNL1	7	183.772	0.418747	0.246931	1.6958	0.089923	0.168065	183.772	-0.0747496	0.234343	-0.318976	0.749745	0.948894	183.772	0.618821	0.244581	2.53013	0.011402	0.0261071	183.772	0.0754594	0.232979	0.32389	0.746022	0.941528		FIGNL1	7	635.981	0.224277	0.131021	1.71177	0.0869393	0.166919	635.981	-0.385946	0.132786	-2.90653	0.00365459	0.0323989
DDC	7	0.056993	0	5.2679	0	1	NA	0.056993	0	5.2679	0	1	NA	0.056993	0.280835	5.2679	0.0533107	0.957484	NA	0.056993	0	5.26765	0	1	NA		DDC	7	0.326281	-0.391833	4.43588	-0.0883326	0.929612	NA	0.326281	0.165829	4.27402	0.0387994	0.96905	NA
GRB10	7	425.317	-0.121811	0.151846	-0.802198	0.422438	0.568889	425.317	-0.0748515	0.150602	-0.497016	0.619178	0.902459	425.317	0.00504477	0.150576	0.0335032	0.973273	1	425.317	0.255606	0.148863	1.71705	0.0859691	0.350539		GRB10	7	469.251	0.248352	0.139498	1.78032	0.0750234	0.14848	469.251	0.155608	0.132196	1.17711	0.239153	0.462311
COBL	7	294.42	0.398428	0.202965	1.96304	0.0496414	0.101789	294.42	-0.329416	0.174473	-1.88806	0.0590176	0.282528	294.42	0.476236	0.200587	2.37422	0.0175861	0.0383001	294.42	-0.179953	0.173586	-1.03668	0.299886	0.66814		COBL	7	533.399	0.033747	0.122069	0.276457	0.782197	0.859697	533.399	-0.456579	0.118889	-3.84037	0.000122848	0.0029554
POM121L12	7	0	NA	NA	NA	NA	NA	0	NA	NA	NA	NA	NA	0	NA	NA	NA	NA	NA	0	NA	NA	NA	NA	NA		POM121L12	7	0	NA	NA	NA	NA	NA	0	NA	NA	NA	NA	NA
VSTM2A	7	0.116291	0.520068	5.2679	0.0987239	0.921358	NA	0.116291	-0.92834	5.2679	-0.176226	0.860117	NA	0.116291	0	5.2679	0	1	NA	0.116291	-1.08056	5.26765	-0.205131	0.83747	NA		VSTM2A	7	0.552019	3.00785	3.39368	0.88631	0.375451	NA	0.552019	-2.11686	3.41312	-0.620213	0.535118	NA
SEC61G	7	302.381	-0.509379	0.100295	-5.07883	3.79777e-07	2.20776e-06	302.381	0.142921	0.107733	1.32662	0.184634	0.540963	302.381	-0.868402	0.1012	-8.58104	9.4e-18	1.23e-16	302.381	0.128026	0.106574	1.20129	0.229638	0.589337		SEC61G	7	436.967	-2.40278	0.308683	-7.78397	7.02813e-15	3.15561e-13	436.967	-0.414685	0.307964	-1.34654	0.178129	0.387246
EGFR	7	21312	-1.59174	0.0612074	-26.0057	4.2716e-149	9.78989e-146	21312	-0.0624878	0.0678027	-0.921611	0.356731	0.735125	21312	-1.66941	0.0611812	-27.2864	6.16e-164	1.12e-160	21312	-0.145343	0.0676289	-2.14913	0.0316242	0.187341		EGFR	7	16729.4	-0.128733	0.132382	-0.972437	0.330833	0.465474	16729.4	-0.432307	0.134961	-3.20319	0.00135914	0.0166418
LANCL2	7	159.371	0.166011	0.139753	1.18789	0.234877	0.364494	159.371	-0.103253	0.127013	-0.812932	0.416257	0.781894	159.371	0.193247	0.13704	1.41015	0.158495	0.253098	159.371	-0.16751	0.126051	-1.32891	0.183878	0.525873		LANCL2	7	183.78	-0.531824	0.167625	-3.1727	0.0015103	0.00613649	183.78	-0.224922	0.15257	-1.47422	0.140423	0.332566
VOPP1	7	514.424	0.0204712	0.240867	0.0849898	0.932269	0.978694	514.424	-0.183864	0.216153	-0.850619	0.394981	0.764971	514.424	-0.0169982	0.239421	-0.0709973	0.9434	0.984563	514.424	-0.17773	0.215964	-0.822964	0.410529	0.75614		VOPP1	7	581.533	-0.0243169	0.146868	-0.16557	0.868495	0.921927	581.533	-0.422381	0.128371	-3.29033	0.00100071	0.0135493
SEPTIN14	7	2.0314	-0.727236	1.00459	-0.723911	0.46912	0.612425	2.0314	0	1.84377	0	1	NA	2.0314	-1.26092	1.02811	-1.22644	0.220033	0.333511	2.0314	0.842951	1.84375	0.457193	0.647532	NA		SEPTIN14	7	9.48692	-0.853001	0.639221	-1.33444	0.18206	0.295221	9.48692	1.96704	0.997589	1.97179	0.0486336	0.16877
gene:ENSG00000249773	7	72.3502	-0.426285	0.496058	-0.859345	0.39015	0.537361	72.3502	-0.0879434	0.218821	-0.401898	0.687759	0.926862	72.3502	1.33466	0.410827	3.24872	0.00115927	0.00324596	72.3502	-0.200611	0.218479	-0.918215	0.358506	0.71647		gene:ENSG00000249773	7	106.666	-0.141432	0.281703	-0.50206	0.615625	0.729475	106.666	-0.231879	0.229872	-1.00873	0.313103	0.541893
ZNF713	7	3.79399	1.63655	1.61936	1.01061	0.312201	0.455163	3.79399	0	2.2408	0	1	1	3.79399	1.40587	1.61924	0.868229	0.385269	0.516777	3.79399	0	2.24078	0	1	1		ZNF713	7	0.488338	3.89942	5.17098	0.754097	0.450791	NA	0.488338	0	5.2679	0	1	NA
NIPSNAP2	7	405.891	0.724485	0.117429	6.16958	6.84697e-10	5.74578e-09	405.891	-0.00303791	0.0895659	-0.0339181	0.972942	1	405.891	0.756958	0.115604	6.54788	5.84e-11	4.29e-10	405.891	-0.0118134	0.0889368	-0.132829	0.894329	0.992519		NIPSNAP2	7	639.222	-0.146474	0.157628	-0.929238	0.352766	0.488732	639.222	-0.387185	0.147708	-2.62129	0.00875967	0.0569031
MRPS17	7	105.97	0.0718651	0.183307	0.392047	0.695023	0.815853	105.97	-0.0881257	0.17244	-0.511052	0.609314	0.896969	105.97	0.0428091	0.180873	0.236681	0.812904	0.900678	105.97	-0.230428	0.172293	-1.33742	0.181086	0.522407		MRPS17	7	96.3319	-0.294043	0.291445	-1.00892	0.313015	0.445796	96.3319	0.16444	0.30424	0.540495	0.588856	0.777464
PSPH	7	165.476	0.579417	0.184859	3.13438	0.0017222	0.00524772	165.476	0.418003	0.16117	2.59356	0.00949892	0.0773631	165.476	0.614389	0.182542	3.36575	0.000763369	0.00221101	165.476	0.340434	0.160681	2.1187	0.0341161	0.1965		PSPH	7	120.336	-1.34914	0.233577	-5.77597	7.65114e-09	1.25293e-07	120.336	-0.258761	0.20697	-1.25023	0.211214	0.428045
CCT6A	7	1402.52	-0.23377	0.0614286	-3.80555	0.000141488	0.000535352	1402.52	-0.130986	0.0592892	-2.20927	0.027156	0.167421	1402.52	-0.301875	0.0609366	-4.95393	7.27e-07	3.37e-06	1402.52	-0.177291	0.058991	-3.0054	0.00265235	0.0306211		CCT6A	7	1916.92	-0.563067	0.172239	-3.2691	0.00107892	0.00460319	1916.92	-0.338253	0.171974	-1.96688	0.0491971	0.170185
SUMF2	7	750.598	-0.385258	0.0760491	-5.06592	4.06433e-07	2.35649e-06	750.598	0.102115	0.0721746	1.41484	0.157117	0.496429	750.598	-0.528121	0.0755856	-6.98707	2.81e-12	2.35e-11	750.598	0.0827466	0.0716684	1.15458	0.248264	0.612862		SUMF2	7	987.653	-0.795923	0.164365	-4.8424	1.28278e-06	1.29544e-05	987.653	-0.118795	0.161353	-0.736241	0.461584	0.681641
PHKG1	7	20.0663	-0.941689	0.403424	-2.33424	0.019583	0.045374	20.0663	-0.0190161	0.381817	-0.0498042	0.960278	1	20.0663	-0.922039	0.393121	-2.34543	0.019005	0.0410417	20.0663	0.452466	0.365449	1.23811	0.215674	0.569922		PHKG1	7	36.5919	0.872069	0.397898	2.19169	0.0284017	0.0685829	36.5919	0.931948	0.387138	2.40728	0.016072	0.0828687
CHCHD2	7	503.95	-0.114189	0.0933077	-1.22379	0.22103	0.346693	503.95	-0.102155	0.0834573	-1.22404	0.220937	0.594127	503.95	-0.284674	0.0928807	-3.06495	0.00217709	0.00578387	503.95	-0.181684	0.0831135	-2.18598	0.0288172	0.175387		CHCHD2	7	592.636	-0.531788	0.291694	-1.8231	0.0682876	0.137752	592.636	-0.11797	0.290719	-0.405787	0.684899	0.838529
NUPR2	7	0.912775	1.45701	1.84148	0.791214	0.428819	NA	0.912775	-2.4418	1.79439	-1.3608	0.173577	NA	0.912775	-0.680956	2.06375	-0.32996	0.74143	NA	0.912775	-0.689001	1.53276	-0.449516	0.65306	NA		NUPR2	7	0.955469	-0.354782	2.29499	-0.15459	0.877145	0.928029	0.955469	-0.0215369	2.04272	-0.0105432	0.991588	NA
ZNF479	7	0	NA	NA	NA	NA	NA	0	NA	NA	NA	NA	NA	0	NA	NA	NA	NA	NA	0	NA	NA	NA	NA	NA		ZNF479	7	0.261932	0	5.2679	0	1	NA	0.261932	-2.20273	5.21037	-0.422758	0.672472	NA
gene:ENSG00000280225	7	0	NA	NA	NA	NA	NA	0	NA	NA	NA	NA	NA	0	NA	NA	NA	NA	NA	0	NA	NA	NA	NA	NA		gene:ENSG00000280225	7	0	NA	NA	NA	NA	NA	0	NA	NA	NA	NA	NA
ZNF716	7	0.0427489	0	5.2679	0	1	NA	0.0427489	0.995227	5.2679	0.188923	0.850153	NA	0.0427489	0	5.2679	0	1	NA	0.0427489	0	5.26765	0	1	NA		ZNF716	7	0.129388	1.53174	5.2679	0.290767	0.771229	NA	0.129388	0	5.2679	0	1	NA
ZNF722P	7	0	NA	NA	NA	NA	NA	0	NA	NA	NA	NA	NA	0	NA	NA	NA	NA	NA	0	NA	NA	NA	NA	NA		ZNF722P	7	0.248632	3.07833	5.19877	0.592128	0.553765	NA	0.248632	0	5.2679	0	1	NA
ZNF727	7	0.0425657	0	5.2679	0	1	NA	0.0425657	0	5.2679	0	1	NA	0.0425657	0	5.2679	0	1	NA	0.0425657	0.842904	5.26765	0.160015	0.872869	NA		ZNF727	7	0.923412	-0.525193	3.08092	-0.170466	0.864643	0.91902	0.923412	0	3.26158	0	1	NA
ZNF735	7	0	NA	NA	NA	NA	NA	0	NA	NA	NA	NA	NA	0	NA	NA	NA	NA	NA	0	NA	NA	NA	NA	NA		ZNF735	7	0.307764	2.32056	5.24268	0.442629	0.658034	NA	0.307764	-0.871844	5.2679	-0.165501	0.86855	NA
ZNF679	7	0.048587	0	5.2679	0	1	NA	0.048587	0	5.2679	0	1	NA	0.048587	0.280835	5.2679	0.0533107	0.957484	NA	0.048587	0	5.26765	0	1	NA		ZNF679	7	0.694693	3.74353	2.3558	1.58907	0.112045	NA	0.694693	-0.695198	2.4961	-0.278514	0.780618	NA
ZNF736	7	141.247	-0.0214017	0.261752	-0.0817632	0.934835	0.981002	141.247	-0.188575	0.205462	-0.917811	0.358718	0.736086	141.247	0.273893	0.2536	1.08002	0.280134	0.40458	141.247	-0.226859	0.204884	-1.10725	0.268184	0.637155		ZNF736	7	309.581	0.228444	0.161679	1.41295	0.157671	0.264755	309.581	-0.21404	0.142559	-1.50141	0.133249	0.321246
ZNF680	7	57.8738	0.579991	0.385667	1.50386	0.132616	0.231118	57.8738	0.0127907	0.215984	0.0592203	0.952777	1	57.8738	1.1333	0.364278	3.1111	0.00186392	0.00502847	57.8738	-0.0117289	0.214651	-0.0546416	0.956424	1		ZNF680	7	189.456	0.306095	0.277139	1.10448	0.269383	0.397922	189.456	-0.494256	0.270186	-1.82932	0.0673521	0.209499
ZNF107	7	244.238	-0.284131	0.152907	-1.8582	0.0631409	0.124935	244.238	0.246443	0.151097	1.63102	0.102886	0.394485	244.238	-0.196635	0.15088	-1.30325	0.192488	0.298436	244.238	0.218406	0.150321	1.45293	0.146243	0.469641		ZNF107	7	526.444	0.155766	0.240861	0.646706	0.517822	0.644323	526.444	-0.496376	0.240792	-2.06143	0.039262	0.147699
ZNF138	7	40.0852	0.222137	0.340276	0.652815	0.513875	0.653895	40.0852	-0.0526496	0.255449	-0.206106	0.836708	0.976643	40.0852	0.676602	0.323848	2.08926	0.0366848	0.0733092	40.0852	-0.140004	0.254367	-0.550402	0.582044	0.867157		ZNF138	7	140.856	0.355937	0.244631	1.45499	0.145672	0.248851	140.856	-0.243452	0.237321	-1.02583	0.304971	0.533131
ZNF273	7	19.8891	0.435945	0.564078	0.772845	0.439614	0.585346	19.8891	-0.36776	0.33872	-1.08573	0.277597	0.659518	19.8891	1.22585	0.523473	2.34176	0.0191931	0.0413987	19.8891	-0.183813	0.331181	-0.555023	0.578879	0.866743		ZNF273	7	99.931	0.272844	0.248809	1.0966	0.272816	0.401636	99.931	-0.563125	0.24709	-2.27903	0.0226654	0.103492
ZNF117	7	67.6926	0.909441	0.438564	2.07368	0.0381093	0.0811504	67.6926	-0.0959306	0.267572	-0.358523	0.719952	0.941637	67.6926	0.462539	0.445018	1.03937	0.298631	0.425601	67.6926	-0.0886909	0.266473	-0.332832	0.739261	0.939199		ZNF117	7	244.428	0.595087	0.437593	1.35991	0.173858	0.284964	244.428	-0.105509	0.417187	-0.252907	0.80034	0.905017
ERV3-1	7	132.911	0.201043	0.153556	1.30925	0.19045	0.308553	132.911	0.396453	0.178044	2.22671	0.0259669	0.162427	132.911	-0.165185	0.154606	-1.06842	0.285329	0.410386	132.911	0.341955	0.176662	1.93565	0.0529109	0.261849		ERV3-1	7	96.2142	-0.700317	0.292793	-2.39185	0.0167638	0.0448578	96.2142	-0.425682	0.287206	-1.48215	0.1383	0.329375
ZNF92	7	129.231	0.317395	0.194185	1.6345	0.102155	0.186532	129.231	-0.132075	0.157445	-0.838867	0.401544	0.769892	129.231	0.476201	0.189338	2.51508	0.0119004	0.0270972	129.231	0.0602993	0.154588	0.390063	0.69649	0.91875		ZNF92	7	385.656	0.94752	0.234455	4.04138	5.3138e-05	0.000346296	385.656	-0.248901	0.231981	-1.07294	0.2833	0.509329
VKORC1L1	7	455.434	-0.405605	0.116438	-3.48345	0.000495001	0.0016869	455.434	-0.0673932	0.0947132	-0.71155	0.476743	0.827636	455.434	-0.438314	0.114595	-3.8249	0.000130826	0.000432955	455.434	-0.0991257	0.0942804	-1.05139	0.293078	0.66281		VKORC1L1	7	805.222	0.00882858	0.134572	0.065605	0.947692	0.976227	805.222	-0.363537	0.132823	-2.73701	0.00620007	0.0461206
GUSB	7	405.649	0.0585095	0.0928146	0.630391	0.528439	0.667808	405.649	0.0173302	0.0943588	0.183663	0.854278	0.982842	405.649	0.0189524	0.0917726	0.206515	0.836389	0.918304	405.649	-0.0339574	0.0936473	-0.36261	0.716896	0.927683		GUSB	7	458.064	-0.957932	0.148551	-6.4485	1.12965e-10	2.63854e-09	458.064	-0.0242055	0.146915	-0.164758	0.869134	0.945424
ASL	7	231.973	0.522223	0.138238	3.77771	0.000158276	0.000593277	231.973	-0.0306573	0.12001	-0.255456	0.798371	0.964049	231.973	0.532989	0.136373	3.90831	9.29e-05	0.000315215	231.973	-0.125095	0.119586	-1.04607	0.29553	0.664858		ASL	7	273.813	0.768519	0.207364	3.70613	0.000210448	0.00114213	273.813	0.723942	0.205191	3.52813	0.0004185	0.00718688
gene:ENSG00000249319	7	16.7141	-0.827083	0.468637	-1.76487	0.077586	0.148569	16.7141	0.071059	0.375649	0.189163	0.849965	0.981711	16.7141	-0.291146	0.431852	-0.67418	0.500197	0.63055	16.7141	0.067404	0.371586	0.181395	0.856057	0.979941		gene:ENSG00000249319	7	48.5696	2.03381	0.404818	5.024	5.0607e-07	5.6312e-06	48.5696	1.29762	0.374834	3.46185	0.000536467	0.00859974
CRCP	7	409.93	-0.329347	0.0859333	-3.83259	0.000126802	0.000483893	409.93	-0.125412	0.0804162	-1.55953	0.118871	0.42588	409.93	-0.247493	0.0836303	-2.95937	0.00308271	0.007953	409.93	-0.0527695	0.0789066	-0.668759	0.503649	0.821837		CRCP	7	559.123	0.111785	0.147206	0.75938	0.447625	0.580976	559.123	0.0966332	0.143004	0.675737	0.499207	0.713021
TPST1	7	162.854	0.914069	0.16999	5.37718	7.56624e-08	4.85596e-07	162.854	0.0922744	0.132783	0.694924	0.487103	0.833164	162.854	1.07611	0.166349	6.46901	9.86e-11	7.14e-10	162.854	0.230256	0.130492	1.76452	0.077645	0.328207		TPST1	7	206.868	0.553782	0.222666	2.48705	0.0128807	0.0362883	206.868	0.371223	0.203438	1.82475	0.0680389	0.210872
gene:ENSG00000279785	7	0.09813	0	5.2679	0	1	NA	0.09813	-0.92834	5.2679	-0.176226	0.860117	NA	0.09813	0.280835	5.2679	0.0533107	0.957484	NA	0.09813	-1.08056	5.26765	-0.205131	0.83747	NA		gene:ENSG00000279785	7	0.217338	0	5.2679	0	1	NA	0.217338	0.0899391	5.2679	0.017073	0.986378	NA
KCTD7	7	31.068	2.28039	0.952256	2.39473	0.0166327	0.0393858	31.068	-0.131521	0.576344	-0.228199	0.819492	0.971097	31.068	2.59693	0.938973	2.76572	0.00567979	0.0138332	31.068	-0.184137	0.5756	-0.319904	0.749041	0.942342		KCTD7	7	6.62463	0.469789	1.87022	0.251195	0.801663	0.874703	6.62463	-1.71476	1.90644	-0.899456	0.36841	0.596645
gene:ENSG00000284461	7	362.205	0.342791	0.140739	2.43564	0.0148653	0.0356799	362.205	-0.0639695	0.13311	-0.480576	0.630818	0.907211	362.205	0.327462	0.139715	2.34379	0.019089	0.0411904	362.205	0.0224523	0.132086	0.169983	0.865023	0.982644		gene:ENSG00000284461	7	849.819	1.16176	0.249461	4.65706	3.20757e-06	2.90808e-05	849.819	0.830679	0.247651	3.35423	0.000795849	0.0114573
RABGEF1	7	354.822	-0.663321	0.164018	-4.04418	5.25056e-05	0.000213794	354.822	0.17426	0.166986	1.04356	0.29669	0.680842	354.822	-0.777022	0.163512	-4.75209	2.01e-06	8.79e-06	354.822	0.127019	0.166487	0.762941	0.445499	0.78425		RABGEF1	7	554.475	0.56615	0.191648	2.95412	0.00313564	0.0113416	554.475	-0.317076	0.193152	-1.64159	0.100676	0.269912
TMEM248	7	1094.37	-0.0133098	0.0615812	-0.216135	0.828883	0.901496	1094.37	0.00863915	0.0580724	0.148765	0.881739	0.990728	1094.37	-0.100911	0.0610367	-1.65328	0.0982743	0.170633	1094.37	0.0162201	0.057535	0.281918	0.778007	0.952795		TMEM248	7	947.856	-0.483157	0.149518	-3.23144	0.00123169	0.00515556	947.856	-0.294123	0.148292	-1.98341	0.0473214	0.165939
SBDS	7	1306.68	-0.583163	0.0959346	-6.07875	1.21122e-09	9.87381e-09	1306.68	-0.125915	0.099999	-1.25916	0.207972	0.574706	1306.68	-0.729397	0.0957854	-7.61491	2.64e-14	2.62e-13	1306.68	-0.00556516	0.0992176	-0.0560904	0.95527	1		SBDS	7	1060.6	0.385451	0.182443	2.11271	0.0346253	0.0803201	1060.6	-0.334379	0.185302	-1.80451	0.0711521	0.217195
TYW1	7	286.745	-0.191489	0.105245	-1.81945	0.0688431	0.134394	286.745	-0.0244564	0.11157	-0.219202	0.826492	0.973653	286.745	-0.243337	0.104009	-2.33957	0.0193058	0.0416035	286.745	-0.00361238	0.109999	-0.03284	0.973802	1		TYW1	7	283.088	0.111442	0.155209	0.718015	0.472748	0.604905	283.088	-0.179246	0.153289	-1.16933	0.242269	0.465146
SPDYE21	7	16.7527	0.343429	0.45833	0.749306	0.453673	0.598395	16.7527	0.204835	0.406181	0.504294	0.614055	0.899802	16.7527	0.260185	0.45362	0.573575	0.566255	0.694455	16.7527	-0.108781	0.410836	-0.26478	0.791179	0.95798		SPDYE21	7	23.1219	1.29491	0.514827	2.51523	0.0118954	0.0340479	23.1219	0.282858	0.415452	0.680844	0.49597	0.710691
AUTS2	7	173.487	0.404989	0.811456	0.499089	0.617716	0.750021	173.487	-0.137118	0.120503	-1.13788	0.255169	0.636885	173.487	-1.00534	0.973483	-1.03273	0.30173	0.429272	173.487	-0.119903	0.119604	-1.0025	0.316101	0.682666		AUTS2	7	361.472	3.03192	0.411492	7.36811	1.73065e-13	6.52729e-12	361.472	-0.0234701	0.202487	-0.115909	0.907725	0.964146
GALNT17	7	0.484297	0	2.55472	0	1	NA	0.484297	-0.068832	2.27866	-0.0302071	0.975902	NA	0.484297	1.76231	2.41526	0.729658	0.465599	NA	0.484297	-1.60012	2.4151	-0.662549	0.507619	NA		GALNT17	7	12.3689	3.47684	0.890355	3.90501	9.42215e-05	0.000566816	12.3689	0.243276	0.908049	0.26791	0.788768	0.899387
CALN1	7	0.85056	1.43577	1.83025	0.784466	0.432766	NA	0.85056	0.0334438	2.05187	0.0162992	0.986996	NA	0.85056	0.229399	1.96274	0.116877	0.906958	NA	0.85056	2.59917	1.7655	1.4722	0.140968	NA		CALN1	7	19.7194	3.6141	0.737942	4.89753	9.70479e-07	1.01141e-05	19.7194	-0.291453	0.767055	-0.379964	0.703972	0.851031
TYW1B	7	114.638	-0.200767	0.152697	-1.31481	0.188574	0.306515	114.638	0.028974	0.155576	0.186237	0.852259	0.982768	114.638	-0.475051	0.153145	-3.10196	0.00192247	0.00516688	114.638	0.0432092	0.153273	0.28191	0.778012	0.952795		TYW1B	7	117.569	0.78347	0.223555	3.50459	0.000457303	0.00222867	117.569	-0.0669783	0.216982	-0.308682	0.757563	0.881788
POM121	7	1065.7	0.0206996	0.0578118	0.358052	0.720305	0.834839	1065.7	-0.0463168	0.0579169	-0.799712	0.423878	0.78888	1065.7	-0.0967227	0.0574009	-1.68504	0.0919816	0.161571	1065.7	-0.033744	0.057234	-0.58958	0.555472	0.852489		POM121	7	1703.96	0.239985	0.106826	2.24649	0.0246724	0.0613217	1703.96	0.202567	0.106011	1.9108	0.0560298	0.185855
TRIM74	7	13.806	-1.84448	0.821094	-2.24637	0.0246804	0.0556106	13.806	-0.0879513	1.10519	-0.0795801	0.936571	1	13.806	-2.77618	0.840445	-3.30323	0.000955794	0.00272032	13.806	1.23897	1.0073	1.22999	0.218699	0.573948		TRIM74	7	9.92574	0.355812	0.627157	0.567342	0.570482	0.69032	9.92574	0.317001	0.627317	0.505327	0.613329	0.794307
SPDYE8	7	0.54382	2.43079	5.18454	0.468853	0.639174	NA	0.54382	1.12738	5.15505	0.218695	0.826888	NA	0.54382	0	5.2679	0	1	NA	0.54382	-1.91493	5.239	-0.365515	0.714727	NA		SPDYE8	7	9.50092	1.28031	5.00507	0.255802	NA	NA	9.50092	0	5.2679	0	NA	NA
SPDYE11	7	0.321239	-3.2699	5.18604	-0.63052	0.528355	NA	0.321239	0	5.2679	0	1	NA	0.321239	-3.50913	5.18604	-0.67665	0.498628	NA	0.321239	0	5.26765	0	1	NA		SPDYE11	7	1.0472	0	5.2679	0	1	1	1.0472	0	5.2679	0	1	NA
SPDYE9	7	8.93205	-1.85185	2.3964	-0.772764	0.439662	0.585346	8.93205	2.73894	2.39224	1.14493	0.252239	0.633752	8.93205	-1.14353	2.37559	-0.481366	0.630257	0.751723	8.93205	1.91313	2.39653	0.798292	0.424701	0.768166		SPDYE9	7	11.5922	0.3257	2.46821	0.131958	0.895018	0.940811	11.5922	-0.211231	2.42666	-0.0870458	0.930635	0.97441
SPDYE10P	7	206.872	-0.757109	0.187284	-4.04258	5.28666e-05	0.000215154	206.872	0.166966	0.227603	0.733585	0.463202	0.818354	206.872	-1.79751	0.191758	-9.37384	6.99e-21	1.14e-19	206.872	0.330551	0.223238	1.48071	0.138685	0.456306		SPDYE10P	7	140.159	-0.315777	0.307813	-1.02587	0.304952	0.436846	140.159	0.410756	0.30831	1.33228	0.182768	0.392996
NSUN5	7	227.44	0.0716245	0.12451	0.575249	0.565123	0.702782	227.44	-0.0754698	0.109247	-0.690818	0.48968	0.834659	227.44	0.0804536	0.122275	0.657973	0.510555	0.640899	227.44	-0.223639	0.109201	-2.04797	0.0405631	0.221		NSUN5	7	244.492	0.250072	0.216253	1.15638	0.247524	0.374748	244.492	0.411699	0.212803	1.93465	0.0530335	0.178959
TRIM50	7	0.305097	0	4.97247	0	1	NA	0.305097	0.960688	4.93586	0.194634	0.845679	NA	0.305097	0.280836	4.97247	0.0564781	0.954961	NA	0.305097	0.832732	4.93336	0.168796	0.865957	NA		TRIM50	7	0.811893	3.01345	2.2015	1.36882	0.171057	0.281895	0.811893	3.56718	2.11943	1.68308	0.0923589	NA
FKBP6	7	4.58254	-1.79519	0.767785	-2.33814	0.0193798	0.0449487	4.58254	1.58727	1.01011	1.57138	0.116095	0.420841	4.58254	-2.16519	0.779449	-2.77784	0.00547216	0.0133632	4.58254	0.858813	1.05222	0.816192	0.41439	0.759859		FKBP6	7	5.34436	0.222111	1.01433	0.218974	0.82667	0.891673	5.34436	1.21148	0.8952	1.35331	0.175958	0.384671
FZD9	7	8.48634	0.336218	0.773435	0.434708	0.663775	0.789981	8.48634	0.412197	0.501792	0.82145	0.41139	0.778394	8.48634	0.821518	0.728034	1.12841	0.259148	0.380297	8.48634	0.897509	0.4824	1.86051	0.0628136	0.288457		FZD9	7	5.18601	-0.265778	0.963305	-0.275902	0.782623	0.860022	5.18601	0.171997	0.720443	0.238738	0.811309	0.912326
BAZ1B	7	1400.51	-0.360148	0.0619677	-5.81186	6.17834e-09	4.61448e-08	1400.51	0.0292329	0.0599631	0.487515	0.625893	0.904778	1400.51	-0.33976	0.0612064	-5.55106	2.84e-08	1.56e-07	1400.51	0.0403953	0.059534	0.678524	0.497439	0.817069		BAZ1B	7	1655.5	-0.191951	0.124984	-1.5358	0.124587	0.220966	1655.5	-0.3197	0.123917	-2.57996	0.00988119	0.0613893
BCL7B	7	405.261	-0.18385	0.0886263	-2.07444	0.0380384	0.0810426	405.261	0.00627673	0.0952849	0.0658733	0.947479	1	405.261	-0.220805	0.0875397	-2.52235	0.0116575	0.0266192	405.261	-0.0348277	0.0944067	-0.368912	0.712193	0.926391		BCL7B	7	329.116	-0.384759	0.188067	-2.04586	0.0407697	0.09131	329.116	0.0837171	0.18761	0.446229	0.655432	0.821006
TBL2	7	361.96	-0.551962	0.0952862	-5.79267	6.92745e-09	5.13572e-08	361.96	0.144515	0.0995141	1.45221	0.146444	0.477426	361.96	-0.818816	0.0954756	-8.57618	9.81e-18	1.28e-16	361.96	0.0504884	0.0990812	0.509566	0.610356	0.88214		TBL2	7	577.61	-0.201713	0.159342	-1.26591	0.205544	0.324177	577.61	0.0581945	0.158476	0.367214	0.713459	0.856782
MLXIPL	7	82.3379	0.277337	0.312229	0.888246	0.374408	0.521409	82.3379	-0.0524735	0.306637	-0.171126	0.864125	0.985219	82.3379	0.535513	0.308499	1.73587	0.0825873	0.14746	82.3379	-0.132662	0.305858	-0.433739	0.664478	0.904692		MLXIPL	7	120.586	0.518887	0.393554	1.31846	0.187349	0.30204	120.586	1.35463	0.325321	4.16397	3.1276e-05	0.00100865
VPS37D	7	48.6127	-0.402428	0.361365	-1.11363	0.265436	0.40113	48.6127	-0.223963	0.250376	-0.894505	0.371052	0.745306	48.6127	-0.0425418	0.341383	-0.124616	0.900828	0.955708	48.6127	-0.272962	0.249122	-1.09569	0.273213	0.642097		VPS37D	7	48.0008	-0.259034	0.611337	-0.423717	0.671772	0.774271	48.0008	0.492819	0.461606	1.06762	0.285693	0.511978
DNAJC30	7	176.522	0.413005	0.161293	2.56059	0.0104495	0.02619	176.522	0.0887412	0.140936	0.629656	0.52892	0.860051	176.522	0.182736	0.161211	1.13352	0.256995	0.377636	176.522	-0.0689486	0.140947	-0.489182	0.624713	0.886598		DNAJC30	7	149.646	-0.157661	0.278841	-0.565417	0.57179	0.691389	149.646	-0.272582	0.258622	-1.05398	0.291894	0.519116
BUD23	7	343.815	-0.608725	0.132949	-4.57865	4.67982e-06	2.30514e-05	343.815	-0.0542511	0.135897	-0.399209	0.689739	0.928136	343.815	-0.531763	0.131368	-4.04787	5.17e-05	0.000182377	343.815	0.0538419	0.134356	0.40074	0.688611	0.914987		BUD23	7	493.422	0.283324	0.213378	1.32781	0.184242	0.298058	493.422	0.92273	0.211953	4.35347	1.34001e-05	0.000520094
STX1A	7	25.8256	0.197199	0.373277	0.528293	0.597296	0.732097	25.8256	-0.376861	0.289851	-1.30019	0.193536	0.553822	25.8256	0.809564	0.349029	2.31948	0.0203692	0.0436773	25.8256	0.100219	0.2737	0.366164	0.714243	0.927055		STX1A	7	73.3276	1.44595	0.386842	3.73782	0.00018562	0.00102225	73.3276	1.18642	0.374526	3.16779	0.00153605	0.0181697
ABHD11	7	456.896	-0.152011	0.0879549	-1.72828	0.0839377	0.158884	456.896	-0.169167	0.0804932	-2.10163	0.0355858	0.200861	456.896	-0.265657	0.0871323	-3.04889	0.00229687	0.00607263	456.896	-0.172058	0.0796336	-2.16062	0.0307246	0.183645		ABHD11	7	695.34	-0.120084	0.164364	-0.730597	0.465025	0.597572	695.34	0.0525534	0.159824	0.328821	0.742291	0.873377
CLDN3	7	1045.6	0.0898771	0.120248	0.747432	0.454803	0.599087	1045.6	0.0222907	0.0614843	0.362543	0.716946	0.940674	1045.6	-0.0598969	0.119082	-0.502989	0.614972	0.738092	1045.6	0.0445996	0.0611711	0.729095	0.465944	0.798301		CLDN3	7	959.732	-0.0146787	0.326223	-0.0449961	0.96411	0.98703	959.732	-0.127299	0.323027	-0.394082	0.693521	0.844566
CLDN4	7	4484.37	-0.686089	0.10068	-6.81454	9.45664e-12	9.69281e-11	4484.37	-0.183879	0.101023	-1.82018	0.0687323	0.308757	4484.37	-0.700099	0.100563	-6.9618	3.36e-12	2.79e-11	4484.37	-0.0282967	0.100828	-0.280644	0.778984	0.953072		CLDN4	7	8056.37	0.515801	0.330149	1.56233	0.118211	0.212136	8056.37	0.399022	0.330292	1.20809	0.227013	0.447283
METTL27	7	26.7987	0.975151	0.443529	2.19862	0.0279049	0.0618674	26.7987	-0.146965	0.318134	-0.461961	0.644109	0.911732	26.7987	1.21665	0.432052	2.81597	0.00486301	0.0120133	26.7987	-0.245531	0.317016	-0.774505	0.438632	0.778888		METTL27	7	73.3635	0.33573	0.332263	1.01044	0.312286	0.445005	73.3635	0.644761	0.318234	2.02606	0.0427585	0.155221
TMEM270	7	0.0986407	0	5.2679	0	1	NA	0.0986407	0.995227	5.2679	0.188923	0.850153	NA	0.0986407	0	5.2679	0	1	NA	0.0986407	0.842917	5.26765	0.160018	0.872867	NA		TMEM270	7	0.631328	1.51471	2.69046	0.562995	0.573439	NA	0.631328	-1.58101	2.6168	-0.604176	0.545726	NA
ELN	7	4.11524	0.520075	1.75332	0.296623	0.766754	0.866394	4.11524	0.83739	0.687052	1.21882	0.222914	0.596798	4.11524	1.17827	1.65043	0.713917	0.475279	0.606311	4.11524	0.545374	0.691569	0.788604	0.430343	0.771606		ELN	7	15.3226	4.78337	1.26711	3.77502	0.000159992	0.000898797	15.3226	0.115345	0.380812	0.302893	0.761972	0.884254
LIMK1	7	492.063	-0.603029	0.115518	-5.22023	1.78702e-07	1.09008e-06	492.063	-0.223422	0.112953	-1.97802	0.0479264	0.245713	492.063	-0.629554	0.114505	-5.49803	3.84e-08	2.08e-07	492.063	-0.18548	0.112142	-1.65397	0.0981336	0.376263		LIMK1	7	283.488	-0.359108	0.170263	-2.10914	0.0349323	0.0809336	283.488	-0.154866	0.166584	-0.929656	0.352549	0.581301
EIF4H	7	8258.64	-1.09272	0.068158	-16.0321	7.62656e-58	1.22353e-55	8258.64	-0.0207328	0.0700343	-0.296038	0.767201	0.953482	8258.64	-1.1986	0.0681083	-17.5985	2.53e-69	3.67e-67	8258.64	-0.00942917	0.0698764	-0.134941	0.892659	0.992385		EIF4H	7	6267.4	-0.112832	0.215874	-0.522675	0.6012	0.716909	6267.4	-0.0745535	0.216038	-0.345095	0.730023	0.86684
LAT2	7	34.0233	-1.23706	0.33956	-3.64311	0.000269363	0.000963521	34.0233	-0.0402863	0.370452	-0.108749	0.913401	0.996156	34.0233	-1.30898	0.335716	-3.89907	9.66e-05	0.000326628	34.0233	0.279565	0.358772	0.779226	0.435847	0.776501		LAT2	7	38.9736	1.94582	0.38911	5.0007	5.71219e-07	6.27176e-06	38.9736	0.60867	0.371579	1.63806	0.101409	0.27098
RFC2	7	235.262	0.0640276	0.13459	0.475724	0.634271	0.764653	235.262	-0.179168	0.131198	-1.36563	0.172055	0.52248	235.262	0.0533752	0.133063	0.401127	0.688326	0.800203	235.262	-0.271539	0.130686	-2.07779	0.0377285	0.210351		RFC2	7	230.866	-1.29333	0.22593	-5.72447	1.03758e-08	1.65818e-07	230.866	-0.524025	0.226073	-2.31795	0.0204521	0.0969241
CLIP2	7	613.587	-1.51036	0.20022	-7.54349	4.57563e-14	5.85849e-13	613.587	-0.289975	0.199158	-1.456	0.145391	0.476074	613.587	-0.801849	0.197913	-4.05151	5.09e-05	0.000179833	613.587	-0.343982	0.198919	-1.72926	0.0837631	0.345589		CLIP2	7	269.857	0.249689	0.197388	1.26497	0.205884	0.324426	269.857	0.153634	0.194195	0.791133	0.428866	0.653056
GTF2IRD1	7	270.985	0.0490351	0.162946	0.300928	0.76347	0.86506	270.985	-0.237027	0.129118	-1.83574	0.0663964	0.30145	270.985	-0.19723	0.163027	-1.2098	0.226355	0.341301	270.985	-0.234853	0.128451	-1.82834	0.0674989	0.301478		GTF2IRD1	7	213.107	0.419158	0.231876	1.80768	0.0706564	0.141542	213.107	0.566915	0.2231	2.54109	0.0110509	0.0660032
gene:ENSG00000279005	7	0.606768	-1.28681	3.92384	-0.327946	0.742952	NA	0.606768	0	4.13024	0	1	NA	0.606768	-3.92805	4.00862	-0.9799	0.327135	NA	0.606768	0	4.13012	0	1	NA		gene:ENSG00000279005	7	0	NA	NA	NA	NA	NA	0	NA	NA	NA	NA	NA
GTF2I	7	4945.43	-0.73398	0.0947	-7.75057	9.14788e-15	1.23848e-13	4945.43	-0.00126703	0.0936804	-0.0135251	0.989209	1	4945.43	-0.765953	0.0945417	-8.10175	5.42e-16	6.21e-15	4945.43	0.0230793	0.0936097	0.246548	0.805258	0.962406		GTF2I	7	3707.17	-0.318793	0.122647	-2.59927	0.00934225	0.0279178	3707.17	0.00721597	0.120781	0.0597444	0.952359	0.984412
NCF1	7	15.5804	-1.78645	0.418529	-4.26839	1.96885e-05	8.6895e-05	15.5804	-1.0975	0.842745	-1.30229	0.192817	0.553052	15.5804	-1.83221	0.41123	-4.45543	8.37e-06	3.35e-05	15.5804	0.229473	0.668035	0.343504	0.731219	0.935383		NCF1	7	12.4532	-0.224884	0.46712	-0.481426	0.630214	0.741513	12.4532	0.58272	0.587306	0.992191	0.321104	0.550476
gene:ENSG00000289346	7	918.869	-0.704135	0.114766	-6.13541	8.49424e-10	7.04983e-09	918.869	-0.0263431	0.111168	-0.236966	0.812683	0.969495	918.869	-0.680447	0.113941	-5.97193	2.34e-09	1.47e-08	918.869	0.177144	0.110517	1.60288	0.108962	0.399512		gene:ENSG00000289346	7	957.554	0.421402	0.237359	1.77538	0.0758351	0.149723	957.554	0.649313	0.234346	2.77074	0.00559284	0.0430985
GTF2IRD2	7	0	NA	NA	NA	NA	NA	0	NA	NA	NA	NA	NA	0	NA	NA	NA	NA	NA	0	NA	NA	NA	NA	NA		GTF2IRD2	7	0	NA	NA	NA	NA	NA	0	NA	NA	NA	NA	NA
SPDYE12P	7	32.7639	0.589993	0.549072	1.07453	0.282586	0.421293	32.7639	-0.169047	0.49859	-0.339051	0.734571	0.945161	32.7639	0.282237	0.550262	0.512914	0.608012	0.731558	32.7639	-0.245934	0.497733	-0.494108	0.62123	0.885342		SPDYE12P	7	32.7959	-0.17713	0.40626	-0.436002	0.662836	0.767199	32.7959	0.130753	0.349265	0.374365	0.708133	0.852996
CASTOR2	7	794.076	-0.120189	0.096731	-1.2425	0.214051	0.338128	794.076	-0.408639	0.101201	-4.03787	5.39378e-05	0.00103759	794.076	-0.0283123	0.0959675	-0.29502	0.767979	0.864471	794.076	-0.421561	0.100523	-4.19367	2.74478e-05	0.000609528		CASTOR2	7	451.468	-0.447629	0.136566	-3.27775	0.00104639	0.00448684	451.468	0.272203	0.138413	1.96659	0.0492302	0.17024
RCC1L	7	623.29	-0.050159	0.0953144	-0.526248	0.598716	0.733557	623.29	-0.221797	0.0938113	-2.36429	0.0180647	0.125987	623.29	0.0182769	0.094206	0.19401	0.846168	0.925595	623.29	-0.266902	0.093324	-2.85995	0.00423701	0.0442446		RCC1L	7	499.919	-0.918708	0.266813	-3.44326	0.00057475	0.00270208	499.919	0.0848473	0.26511	0.320045	0.748934	0.876852
GTF2IRD2B	7	160.69	0.660968	0.154147	4.2879	1.80371e-05	8.00913e-05	160.69	0.424141	0.142978	2.96649	0.00301225	0.0323023	160.69	0.333831	0.154902	2.15511	0.0311528	0.063624	160.69	0.363775	0.142173	2.55867	0.0105073	0.086793		GTF2IRD2B	7	203.183	0.633864	0.217546	2.91369	0.00357179	0.0126335	203.183	0.41018	0.166979	2.45647	0.0140308	0.076495
SPDYE13	7	0.097174	0	5.2679	0	1	NA	0.097174	0	5.2679	0	1	NA	0.097174	1.10805	5.23998	0.211461	0.832527	NA	0.097174	0	5.26765	0	1	NA		SPDYE13	7	2.64304	-5.29175	5.14084	-1.02935	0.303313	0.43504	2.64304	-1.18826	5.04652	-0.235461	0.813851	NA
SPDYE14	7	43.7421	-0.121405	0.320325	-0.379006	0.704683	0.822738	43.7421	0.0560956	0.308462	0.181856	0.855696	0.982842	43.7421	-1.03448	0.33479	-3.08994	0.00200197	0.00536299	43.7421	0.257805	0.303401	0.849716	0.395483	0.745328		SPDYE14	7	14.2879	-0.241767	1.34565	-0.179665	0.857415	0.913343	14.2879	-0.544744	1.32055	-0.412513	0.679963	0.836262
SPDYE15	7	10.977	-2.34192	5.0066	-0.467767	0.639952	0.769377	10.977	3.08454	5.17896	0.59559	0.551449	0.873077	10.977	-8.31202	5.13638	-1.61827	0.105606	0.180761	10.977	0	5.26765	0	1	1		SPDYE15	7	23.237	1.55997	1.6272	0.958689	0.337715	0.472928	23.237	2.10151	1.64385	1.27841	0.201104	0.415366
TRIM73	7	181.906	-0.813021	0.178788	-4.5474	5.43131e-06	2.64364e-05	181.906	0.0633392	0.184168	0.34392	0.730906	0.943773	181.906	-1.08214	0.179026	-6.04459	1.5e-09	9.63e-09	181.906	0.138556	0.18234	0.759879	0.447327	0.785968		TRIM73	7	223.336	0.171238	0.356267	0.480644	0.63077	0.741923	223.336	0.842199	0.342595	2.45829	0.01396	0.0762608
POM121C	7	954.465	-0.105833	0.0627292	-1.68714	0.0915759	0.170554	954.465	-0.0151756	0.062589	-0.242465	0.80842	0.967646	954.465	-0.187925	0.0621625	-3.02313	0.00250176	0.00656468	954.465	-0.0384121	0.0620442	-0.619109	0.535844	0.840938		POM121C	7	1383.55	0.364823	0.105119	3.47058	0.000519331	0.0024837	1383.55	-0.0572214	0.104995	-0.544993	0.585759	0.775724
SPDYE5	7	31.0294	-0.113629	0.390526	-0.290963	0.771079	0.868405	31.0294	0.187668	0.276058	0.679814	0.496623	0.840129	31.0294	-0.236977	0.385817	-0.61422	0.53907	0.668006	31.0294	0.561772	0.267928	2.09673	0.0360175	0.203563		SPDYE5	7	42.4553	1.98953	0.481478	4.13212	3.59437e-05	0.000245214	42.4553	0.472523	0.414641	1.13959	0.254455	0.47774
HIP1	7	414.018	0.164871	0.397264	0.415017	0.67813	0.80183	414.018	-0.0217724	0.0972541	-0.223871	0.822858	0.972341	414.018	0.575411	0.369159	1.55871	0.119066	0.200147	414.018	0.0551672	0.0966377	0.570866	0.56809	0.860392		HIP1	7	467.872	0.613086	0.175121	3.50093	0.000463631	0.00225521	467.872	-0.182979	0.129725	-1.41051	0.158388	0.357964
gene:ENSG00000279996	7	0	NA	NA	NA	NA	NA	0	NA	NA	NA	NA	NA	0	NA	NA	NA	NA	NA	0	NA	NA	NA	NA	NA		gene:ENSG00000279996	7	0	NA	NA	NA	NA	NA	0	NA	NA	NA	NA	NA
CCL26	7	0.944004	0	2.57246	0	1	NA	0.944004	-0.216052	2.11799	-0.102008	0.91875	NA	0.944004	1.20422	2.50038	0.481614	0.63008	NA	0.944004	-0.898918	2.15385	-0.417353	0.67642	NA		CCL26	7	0.613914	3.77602	3.05042	1.23787	0.215764	NA	0.613914	-0.871852	3.20676	-0.271879	0.785715	NA
CCL24	7	0.205155	0.520068	5.2679	0.0987239	0.921358	NA	0.205155	-0.92834	5.2679	-0.176226	0.860117	NA	0.205155	0	5.2679	0	1	NA	0.205155	0.817764	5.23194	0.156302	0.875795	NA		CCL24	7	1.1951	3.01828	2.18244	1.38298	0.16667	0.27619	1.1951	-0.258148	1.7788	-0.145125	0.884613	NA
RHBDD2	7	468.705	0.570307	0.132843	4.2931	1.76194e-05	7.83881e-05	468.705	0.0826308	0.0982256	0.841234	0.400217	0.769165	468.705	0.630577	0.130552	4.83006	1.36e-06	6.1e-06	468.705	0.0412323	0.0978891	0.421214	0.673599	0.909385		RHBDD2	7	375.023	-0.221578	0.230159	-0.962716	0.33569	0.47057	375.023	-0.0367871	0.215798	-0.17047	0.864641	0.942977
POR	7	1491.11	-0.104098	0.0743281	-1.40052	0.161359	0.270442	1491.11	0.21764	0.071283	3.05319	0.00226425	0.0255941	1491.11	-0.130203	0.0738184	-1.76383	0.0777607	0.139916	1491.11	0.192029	0.0710489	2.70278	0.00687627	0.0634527		POR	7	1274.33	-0.036559	0.228805	-0.159783	0.873052	0.925049	1274.33	0.109798	0.228172	0.48121	0.630368	0.804783
TMEM120A	7	117.758	0.798555	0.221936	3.59813	0.000320511	0.0011301	117.758	-0.154713	0.148112	-1.04456	0.296225	0.680286	117.758	1.06952	0.214958	4.97548	6.51e-07	3.04e-06	117.758	-0.281049	0.147856	-1.90083	0.0573241	0.273861		TMEM120A	7	179.109	0.000482817	0.286285	0.00168649	0.998654	1	179.109	0.192262	0.270812	0.709947	0.477737	0.694377
STYXL1	7	123.455	0.363793	0.186112	1.9547	0.050619	0.103476	123.455	0.0953804	0.174637	0.546166	0.584952	0.885055	123.455	0.109736	0.186259	0.589158	0.555755	0.684289	123.455	0.0288522	0.173776	0.166032	0.868132	0.984063		STYXL1	7	105.958	-0.0223832	0.267253	-0.0837529	0.933253	0.967192	105.958	0.547232	0.231154	2.36739	0.017914	0.0887782
gene:ENSG00000280388	7	0.156866	-2.23969	5.23918	-0.427488	0.669024	NA	0.156866	0	5.2679	0	1	NA	0.156866	-2.47892	5.23918	-0.47315	0.636106	NA	0.156866	0	5.26765	0	1	NA		gene:ENSG00000280388	7	0	NA	NA	NA	NA	NA	0	NA	NA	NA	NA	NA
MDH2	7	897.537	-0.300232	0.0796608	-3.76888	0.00016398	0.000611939	897.537	-0.135529	0.081006	-1.67307	0.0943134	0.374932	897.537	-0.376222	0.0791655	-4.75235	2.01e-06	8.78e-06	897.537	-0.0516227	0.0801143	-0.644363	0.51934	0.831771		MDH2	7	938.347	-1.44111	0.201617	-7.14775	8.82149e-13	3.02174e-11	938.347	-0.42318	0.200644	-2.1091	0.0349357	0.13713
SRRM3	7	156.671	-0.807388	0.151421	-5.33209	9.70886e-08	6.113e-07	156.671	0.638181	0.468864	1.36112	0.173476	0.524955	156.671	-0.880456	0.150327	-5.85695	4.71e-09	2.86e-08	156.671	0.835896	0.450497	1.8555	0.0635254	0.29032		SRRM3	7	52.5344	-0.679495	0.374049	-1.81659	0.0692792	0.139219	52.5344	1.03112	0.423243	2.43623	0.0148411	0.0790448
HSPB1	7	4464.29	-1.5958	0.157838	-10.1104	4.9699e-24	1.40621e-22	4464.29	-0.0417824	0.158794	-0.263124	0.792455	0.962492	4464.29	-1.77152	0.157814	-11.2254	3.06e-29	8.6e-28	4464.29	-0.155856	0.158764	-0.981686	0.326255	0.690032		HSPB1	7	1225.5	-1.28647	0.246324	-5.22267	1.76366e-07	2.18053e-06	1225.5	-0.238718	0.247559	-0.96429	0.334901	0.564067
YWHAG	7	3407.59	-0.555325	0.0664158	-8.36133	6.2016e-17	9.90959e-16	3407.59	-0.129618	0.0652318	-1.98704	0.0469179	0.242605	3407.59	-0.665635	0.0662455	-10.048	9.37e-24	1.88e-22	3407.59	0.0229381	0.0649506	0.353162	0.723967	0.93135		YWHAG	7	5019.92	0.384903	0.135753	2.83531	0.00457807	0.0155776	5019.92	-0.203724	0.135648	-1.50185	0.133135	0.321182
SSC4D	7	12.4209	0.772798	0.634946	1.21711	0.223563	0.34971	12.4209	-0.152539	0.415764	-0.366889	0.713702	0.938224	12.4209	0.70475	0.627002	1.124	0.261013	0.382589	12.4209	-0.314127	0.415985	-0.755141	0.450165	0.787768		SSC4D	7	4.61779	0.430642	0.913963	0.471181	0.637512	0.747254	4.61779	1.02026	0.790678	1.29037	0.196923	0.41004
ZP3	7	39.9736	0.0428336	0.252874	0.169387	0.865492	0.929515	39.9736	-0.231642	0.282928	-0.818733	0.412939	0.779819	39.9736	0.201103	0.246096	0.817171	0.413831	0.545493	39.9736	-0.148969	0.275698	-0.540335	0.588966	0.870868		ZP3	7	108.554	-1.0409	0.559824	-1.85933	0.0629804	0.128992	108.554	-0.00934202	0.550897	-0.0169578	0.98647	0.999582
DTX2	7	327.676	-0.107504	0.120653	-0.891017	0.37292	0.520149	327.676	0.288977	0.116775	2.47464	0.013337	0.101062	327.676	-0.285194	0.120267	-2.37133	0.017724	0.0385646	327.676	0.392518	0.115437	3.40029	0.000673155	0.010066		DTX2	7	234.204	-0.143837	0.187211	-0.768315	0.4423	0.576277	234.204	0.281874	0.175077	1.61	0.107397	0.281338
UPK3B	7	164.422	1.33228	0.390472	3.41197	0.000644948	0.00215426	164.422	-0.324188	0.167923	-1.93058	0.0535347	0.26402	164.422	1.64427	0.378508	4.34407	1.4e-05	5.43e-05	164.422	-0.445613	0.167755	-2.65632	0.00789975	0.0702908		UPK3B	7	53.1305	2.7873	1.36467	2.04247	0.0411047	0.0918559	53.1305	-0.63856	0.257682	-2.4781	0.0132086	0.0739594
SPDYE16	7	8.41729	1.57633	0.995566	1.58335	0.113342	0.203168	8.41729	0.0734854	0.769398	0.0955102	0.92391	0.998734	8.41729	1.86736	0.979429	1.90658	0.0565756	0.106983	8.41729	0.291119	0.760199	0.382951	0.701756	0.921225		SPDYE16	7	7.66233	1.13112	0.925956	1.22157	0.221871	0.344029	7.66233	0.730631	0.75596	0.966494	0.333797	0.563138
POMZP3	7	150.864	0.00123048	0.150266	0.00818867	0.993467	1	150.864	0.0508977	0.153496	0.33159	0.740199	0.946485	150.864	0.0719776	0.147567	0.48776	0.62572	0.748037	150.864	0.117509	0.151005	0.778175	0.436466	0.776986		POMZP3	7	191.482	0.786992	0.165728	4.7487	2.04727e-06	1.96245e-05	191.482	0.321965	0.159762	2.01528	0.0438751	0.15811
SPDYE17	7	7.22059	1.37679	1.01515	1.35624	0.175023	0.288493	7.22059	0.244289	0.844638	0.289223	0.772411	0.956545	7.22059	0.0281698	1.07036	0.026318	0.979004	1	7.22059	0.395184	0.837525	0.471848	0.637035	0.890919		SPDYE17	7	8.56169	0.666704	1.24574	0.535189	0.592519	0.708942	8.56169	0.38428	1.12408	0.341862	0.732455	0.868293
SPDYE18	7	43.1028	0.0878004	0.392067	0.223943	0.822802	0.896981	43.1028	0.287695	0.276545	1.04032	0.298191	0.682612	43.1028	0.0313475	0.385925	0.081227	0.935261	0.979183	43.1028	0.648806	0.271279	2.39165	0.0167726	0.122593		SPDYE18	7	42.2954	0.621832	0.478954	1.29831	0.19418	0.310684	42.2954	0.418547	0.388577	1.07713	0.281423	0.50722
CCDC146	7	99.1907	0.994689	0.652239	1.52504	0.12725	0.223526	99.1907	0.310367	0.158337	1.96017	0.0499762	0.252669	99.1907	1.37067	0.622325	2.20251	0.0276296	0.0572191	99.1907	0.392999	0.156814	2.50615	0.0122054	0.0973326		CCDC146	7	291.632	0.856616	0.288	2.97437	0.00293594	0.0107167	291.632	-0.204156	0.20732	-0.984741	0.324751	0.554093
FGL2	7	0	NA	NA	NA	NA	NA	0	NA	NA	NA	NA	NA	0	NA	NA	NA	NA	NA	0	NA	NA	NA	NA	NA		FGL2	7	0	NA	NA	NA	NA	NA	0	NA	NA	NA	NA	NA
GSAP	7	27.0235	1.7555	0.423388	4.14633	3.37851e-05	0.000142748	27.0235	0.276341	0.340798	0.810864	0.417444	0.782951	27.0235	1.73427	0.419967	4.12953	3.63e-05	0.000132099	27.0235	0.494163	0.332786	1.48493	0.137562	0.454234		GSAP	7	42.6032	-0.507561	0.409175	-1.24045	0.214809	0.33554	42.6032	0.308913	0.31348	0.985432	0.324412	0.553761
PTPN12	7	1002	-0.129389	0.0922034	-1.4033	0.160529	0.269277	1002	0.202463	0.0987213	2.05085	0.0402815	0.219038	1002	-0.198688	0.0918864	-2.16232	0.0305935	0.0626455	1002	0.35272	0.0976029	3.61383	0.00030171	0.00509721		PTPN12	7	1291.54	0.15001	0.137977	1.08721	0.276942	0.406408	1291.54	-0.221108	0.1386	-1.5953	0.110646	0.286879
RSBN1L	7	237.123	0.0866881	0.130661	0.663456	0.507038	0.647181	237.123	0.028289	0.111727	0.253198	0.800115	0.964049	237.123	0.121352	0.128172	0.946789	0.343746	0.475413	237.123	0.00621902	0.11083	0.0561129	0.955252	1		RSBN1L	7	374.883	0.296479	0.139005	2.13287	0.0329353	0.0771289	374.883	-0.0717662	0.130656	-0.549277	0.582815	0.773891
TMEM60	7	152.662	0.358477	0.133479	2.68563	0.00723922	0.0189305	152.662	0.115331	0.141069	0.817553	0.413612	0.780339	152.662	0.306182	0.131879	2.32169	0.0202497	0.0434437	152.662	0.145697	0.138679	1.05061	0.29344	0.66281		TMEM60	7	120.181	-0.495513	0.17144	-2.89031	0.00384864	0.0134639	120.181	0.154615	0.153417	1.00781	0.313544	0.542443
PHTF2	7	370.158	-0.184412	0.120037	-1.53629	0.124466	0.219333	370.158	-0.226159	0.142469	-1.58743	0.112415	0.414242	370.158	-0.190354	0.119215	-1.59672	0.110328	0.187689	370.158	-0.089423	0.139377	-0.641591	0.521139	0.832538		PHTF2	7	494.295	0.593667	0.210301	2.82294	0.00475855	0.0160818	494.295	-0.0152171	0.210752	-0.0722037	0.94244	0.978887
MAGI2	7	15.5632	1.14838	0.543493	2.11295	0.0346047	0.0747392	15.5632	0.163075	0.408575	0.39913	0.689797	0.928136	15.5632	1.13389	0.53687	2.11204	0.0346829	0.0698853	15.5632	0.329825	0.400259	0.824027	0.409924	0.755621		MAGI2	7	27.7611	1.81377	0.451912	4.01354	5.98145e-05	0.000384353	27.7611	-0.206421	0.408312	-0.505547	0.613174	0.794206
gene:ENSG00000281008	7	0	NA	NA	NA	NA	NA	0	NA	NA	NA	NA	NA	0	NA	NA	NA	NA	NA	0	NA	NA	NA	NA	NA		gene:ENSG00000281008	7	0.0930215	0	5.2679	0	1	NA	0.0930215	0	5.2679	0	1	NA
gene:ENSG00000280958	7	0	NA	NA	NA	NA	NA	0	NA	NA	NA	NA	NA	0	NA	NA	NA	NA	NA	0	NA	NA	NA	NA	NA		gene:ENSG00000280958	7	0	NA	NA	NA	NA	NA	0	NA	NA	NA	NA	NA
GNAI1	7	1197.11	-0.90608	0.0692103	-13.0917	3.67356e-39	2.57358e-37	1197.11	-0.351777	0.0726796	-4.84011	1.29768e-06	3.43665e-05	1197.11	-0.961964	0.0686882	-14.0048	1.46e-44	8.76e-43	1197.11	-0.308941	0.0719053	-4.29651	1.73511e-05	0.000399457		GNAI1	7	720.675	-0.674429	0.110828	-6.08538	1.16214e-09	2.25811e-08	720.675	-0.283512	0.115513	-2.45437	0.0141131	0.0767392
CD36	7	2.47027	-0.287809	1.14144	-0.252145	0.800929	0.88141	2.47027	-1.2029	1.32595	-0.907201	0.364301	0.739683	2.47027	-0.339974	1.12736	-0.301565	0.762983	0.860178	2.47027	0.437974	1.11987	0.391095	0.695727	0.918613		CD36	7	8.99009	2.01725	0.914422	2.20604	0.027381	0.0666952	8.99009	-0.413418	0.82992	-0.498141	0.618384	0.797573
GNAT3	7	0.0610489	0.520068	5.2679	0.0987239	0.921358	NA	0.0610489	0	5.2679	0	1	NA	0.0610489	0	5.2679	0	1	NA	0.0610489	0	5.26765	0	1	NA		GNAT3	7	0.112438	0	5.2679	0	1	NA	0.112438	-2.15615	5.21283	-0.413623	0.67915	NA
SEMA3C	7	1359.42	2.91017	1.25955	2.31048	0.0208613	0.0480583	1359.42	-0.151907	0.100711	-1.50834	0.131468	0.451117	1359.42	2.53277	1.26705	1.99896	0.0456132	0.0886861	1359.42	0.0113146	0.100461	0.112628	0.910326	0.994608		SEMA3C	7	530.286	2.79354	0.664287	4.20533	2.60702e-05	0.000184676	530.286	-0.406869	0.144153	-2.82248	0.00476538	0.0387066
gene:ENSG00000279326	7	0	NA	NA	NA	NA	NA	0	NA	NA	NA	NA	NA	0	NA	NA	NA	NA	NA	0	NA	NA	NA	NA	NA		gene:ENSG00000279326	7	0.497239	3.01419	2.94804	1.02244	0.306573	NA	0.497239	-2.71452	2.92325	-0.928597	0.353098	NA
HGF	7	0.162642	0.520068	5.2679	0.0987239	0.921358	NA	0.162642	0	5.2679	0	1	NA	0.162642	1.10805	5.23998	0.211461	0.832527	NA	0.162642	0	5.26765	0	1	NA		HGF	7	16.4194	2.04266	1.50445	1.35775	0.174543	0.285695	16.4194	-0.812296	1.60783	-0.505214	0.613409	0.794307
CACNA2D1	7	0.839448	-0.446458	1.946	-0.229424	0.81854	NA	0.839448	2.6433	1.83773	1.43835	0.150334	NA	0.839448	-0.642089	1.93787	-0.331338	0.740389	NA	0.839448	0.737773	2.03179	0.363115	0.716519	NA		CACNA2D1	7	6.25031	2.34074	1.1839	1.97715	0.0480251	0.103822	6.25031	-2.14121	1.26298	-1.69537	0.0900058	0.252618
PCLO	7	53.1493	1.53513	0.431559	3.55717	0.000374877	0.00130601	53.1493	0.167326	0.193452	0.86495	0.387066	0.758838	53.1493	1.67067	0.422725	3.95214	7.75e-05	0.0002656	53.1493	0.0451664	0.193061	0.233949	0.815025	0.964884		PCLO	7	104.054	0.186776	0.273071	0.683983	0.493986	0.623875	104.054	-0.310601	0.236663	-1.31242	0.18938	0.401368
SEMA3E	7	28.1408	0.208153	0.409314	0.508542	0.611073	0.744603	28.1408	-0.373375	0.297519	-1.25496	0.209492	0.576923	28.1408	-0.392174	0.423482	-0.926071	0.354409	0.485851	28.1408	-0.713655	0.301137	-2.36987	0.0177943	0.126694		SEMA3E	7	58.6941	-0.37096	0.444658	-0.834261	0.404134	0.540021	58.6941	-0.75641	0.309302	-2.44554	0.0144637	0.0777679
gene:ENSG00000285398	7	0.0427489	0	5.2679	0	1	NA	0.0427489	0.995227	5.2679	0.188923	0.850153	NA	0.0427489	0	5.2679	0	1	NA	0.0427489	0	5.26765	0	1	NA		gene:ENSG00000285398	7	0	NA	NA	NA	NA	NA	0	NA	NA	NA	NA	NA
SEMA3A	7	350.935	2.01666	0.799767	2.52156	0.0116836	0.0288679	350.935	0.190548	0.164037	1.16161	0.245393	0.624756	350.935	1.95549	0.792862	2.46637	0.0136491	0.0306325	350.935	0.324379	0.16353	1.9836	0.0473007	0.244052		SEMA3A	7	1129.53	0.610758	0.31436	1.94286	0.0520328	0.110671	1129.53	-0.641827	0.164664	-3.8978	9.70719e-05	0.0024773
gene:ENSG00000280325	7	11.0772	-1.43962	0.707091	-2.03597	0.0417532	0.0877566	11.0772	0.405095	0.424206	0.95495	0.339603	0.720376	11.0772	-0.287346	0.582464	-0.493328	0.621781	0.744685	11.0772	-0.232544	0.438279	-0.530585	0.595707	0.874999		gene:ENSG00000280325	7	26.5893	-0.151953	0.43475	-0.349518	0.726701	0.819207	26.5893	0.384437	0.346345	1.10998	0.267007	0.490786
SEMA3D	7	21.0672	0.448537	1.58741	0.282559	0.777515	0.87131	21.0672	0.824333	0.356347	2.31329	0.0207067	0.139055	21.0672	-0.680956	1.69265	-0.402303	0.687461	0.799537	21.0672	0.999903	0.352388	2.83751	0.0045467	0.046866		SEMA3D	7	348.067	2.34112	0.660016	3.54706	0.000389554	0.00193427	348.067	-1.15763	0.229519	-5.04374	4.56517e-07	2.833e-05
GRM3	7	0.254386	0.451506	5.05971	0.0892355	0.928895	NA	0.254386	0	5.09347	0	1	NA	0.254386	-1.64273	5.09347	-0.322517	0.747061	NA	0.254386	0.842942	5.09324	0.165502	0.868549	NA		GRM3	7	12.4731	1.9277	0.790822	2.43759	0.0147855	0.040502	12.4731	0.827785	0.502773	1.64644	0.0996733	0.268224
ELAPOR2	7	3.59696	1.56314	1.09051	1.4334	0.151744	0.257312	3.59696	0.1376	0.852793	0.161353	0.871816	0.9879	3.59696	2.18597	1.05447	2.07305	0.0381678	0.0759653	3.59696	-0.133761	0.862516	-0.155082	0.876756	0.98777		ELAPOR2	7	105.721	-0.298878	0.214544	-1.39308	0.163594	0.272323	105.721	-0.0673697	0.19164	-0.351542	0.725182	0.863607
DMTF1	7	396.904	0.455129	0.120077	3.79033	0.000150449	0.000567518	396.904	-0.0170658	0.111393	-0.153203	0.878238	0.989865	396.904	0.550663	0.118505	4.64675	3.37e-06	1.42e-05	396.904	0.141161	0.109958	1.28378	0.199219	0.549113		DMTF1	7	794.649	0.752043	0.244439	3.0766	0.00209373	0.00806648	794.649	0.32987	0.24323	1.3562	0.175034	0.38306
TMEM243	7	126.689	-0.0861088	0.196076	-0.439161	0.660545	0.787334	126.689	-0.226767	0.15878	-1.42818	0.15324	0.490105	126.689	0.241795	0.188348	1.28377	0.199222	0.306818	126.689	-0.174304	0.157011	-1.11014	0.266939	0.63581		TMEM243	7	197.433	0.0242679	0.171422	0.141568	0.887421	0.935405	197.433	0.0606229	0.155082	0.390907	0.695866	0.846227
CROT	7	250.02	-1.3081	0.133754	-9.77985	1.37411e-22	3.44989e-21	250.02	-0.122706	0.130501	-0.940269	0.347079	0.727846	250.02	-1.52026	0.133476	-11.3897	4.7e-30	1.37e-28	250.02	-0.148914	0.129568	-1.14932	0.250426	0.615381		CROT	7	320.712	-0.481071	0.141971	-3.38851	0.000702741	0.00321163	320.712	-0.34646	0.148954	-2.32596	0.0200208	0.0955516
ABCB4	7	8.62017	-0.449878	0.666732	-0.674751	0.499834	0.640175	8.62017	-0.869271	0.572855	-1.51744	0.129156	0.446804	8.62017	-0.197061	0.63584	-0.309922	0.756621	0.854766	8.62017	0.525693	0.508885	1.03303	0.30159	0.668978		ABCB4	7	7.13146	1.36172	0.706695	1.92689	0.0539936	0.114014	7.13146	0.469568	0.727847	0.645146	0.518832	0.72894
ABCB1	7	73.1049	0.631101	0.198621	3.17741	0.00148595	0.00459769	73.1049	2.91119	1.29432	2.24919	0.0245001	0.156271	73.1049	0.382002	0.198697	1.92253	0.0545393	0.103622	73.1049	0.776069	1.56654	0.495404	0.620315	0.885342		ABCB1	7	38.1004	-1.01487	0.387927	-2.61612	0.00889346	0.026886	38.1004	1.41918	0.924977	1.53429	0.124959	0.309947
RUNDC3B	7	8.36344	-0.159928	0.556697	-0.28728	0.773898	0.869735	8.36344	0.899661	0.843745	1.06627	0.286301	0.668911	8.36344	-0.109705	0.546663	-0.200681	0.840948	0.921852	8.36344	1.76344	0.78494	2.24659	0.0246663	0.157908		RUNDC3B	7	10.0982	1.40014	0.694323	2.01656	0.0437416	0.0963874	10.0982	0.00184887	0.625784	0.00295448	0.997643	1
SLC25A40	7	106.093	1.17658	0.234956	5.00766	5.50965e-07	3.12337e-06	106.093	0.189889	0.187091	1.01495	0.310129	0.692707	106.093	1.26451	0.23173	5.45682	4.85e-08	2.59e-07	106.093	0.193414	0.185754	1.04124	0.297763	0.667151		SLC25A40	7	215.751	-0.483996	0.177366	-2.7288	0.00635645	0.0203859	215.751	-0.17695	0.157741	-1.12178	0.261957	0.485353
DBF4	7	108.951	0.304751	0.166243	1.83317	0.0667774	0.130951	108.951	-0.244604	0.177564	-1.37756	0.168341	0.516041	108.951	0.322299	0.16383	1.96728	0.0491512	0.0945787	108.951	-0.17917	0.173875	-1.03046	0.302796	0.669879		DBF4	7	200.687	0.0503128	0.171429	0.29349	0.769147	0.849653	200.687	-0.0971356	0.184449	-0.526626	0.598454	0.784521
ADAM22	7	10.7769	0.537273	0.515137	1.04297	0.296961	0.437319	10.7769	0.815017	0.526977	1.54659	0.121962	0.432411	10.7769	-0.0891848	0.528704	-0.168686	0.866044	0.939339	10.7769	0.316922	0.540852	0.585968	0.557897	0.853671		ADAM22	7	30.7621	-0.564945	0.302835	-1.86552	0.062109	0.127587	30.7621	0.0916768	0.346721	0.264411	0.791464	0.900705
SRI	7	350.156	0.0106553	0.106028	0.100495	0.919951	0.970781	350.156	-0.27845	0.100603	-2.76781	0.0056435	0.0526879	350.156	-0.250072	0.106169	-2.35541	0.0185021	0.0400928	350.156	-0.23101	0.0993043	-2.32628	0.0200034	0.136516		SRI	7	363.918	-0.603979	0.149628	-4.03654	5.42451e-05	0.000352357	363.918	-0.367466	0.143474	-2.56121	0.0104309	0.063477
STEAP4	7	757.161	-0.534366	0.0812278	-6.57861	4.74857e-11	4.54001e-10	757.161	0.762244	0.341441	2.23243	0.0255864	0.16065	757.161	-1.11696	0.0820878	-13.6069	3.64e-42	1.97e-40	757.161	0.52847	0.345341	1.53028	0.125946	0.43217		STEAP4	7	204.624	-1.2212	0.193708	-6.30432	2.89455e-10	6.23267e-09	204.624	-0.131541	0.24164	-0.544368	0.586188	0.775791
ZNF804B	7	0.737816	0.141567	2.88033	0.0491494	0.9608	NA	0.737816	1.91847	3.09519	0.619823	0.535374	NA	0.737816	-1.271	2.97721	-0.426909	0.669445	NA	0.737816	0	3.15307	0	1	NA		ZNF804B	7	6.32894	2.16267	1.0576	2.04488	0.0408663	0.0914579	6.32894	-0.328641	1.09248	-0.300822	0.76355	0.885356
TEX47	7	0	NA	NA	NA	NA	NA	0	NA	NA	NA	NA	NA	0	NA	NA	NA	NA	NA	0	NA	NA	NA	NA	NA		TEX47	7	0	NA	NA	NA	NA	NA	0	NA	NA	NA	NA	NA
STEAP1	7	83.169	0.520075	1.67431	0.310621	0.756089	0.862674	83.169	0.859324	0.192458	4.46499	8.00722e-06	0.000183534	83.169	2.49683	1.3533	1.84499	0.0650392	0.120556	83.169	0.837319	0.191703	4.36779	1.25509e-05	0.000301799		STEAP1	7	27.1431	-1.28568	1.59658	-0.805272	0.420663	0.555683	27.1431	0.266383	0.366687	0.72646	0.467557	0.686475
STEAP2	7	143.608	0	1.68217	0	1	1	143.608	0.78304	0.244662	3.2005	0.00137191	0.0171658	143.608	0	1.68217	0	1	1	143.608	0.963392	0.243805	3.95149	7.76667e-05	0.00153165		STEAP2	7	112.448	-0.324721	1.56944	-0.206903	0.836086	0.897902	112.448	-0.270432	0.196949	-1.3731	0.16972	0.375391
CFAP69	7	47.3393	1.4103	1.57011	0.898215	0.369071	0.516595	47.3393	0.457236	0.222107	2.05863	0.0395296	0.216089	47.3393	0.280839	1.67647	0.167518	0.866962	0.939339	47.3393	0.383847	0.221349	1.73413	0.0828954	0.343274		CFAP69	7	140.383	-0.159037	0.785895	-0.202364	0.839632	0.900504	140.383	0.365623	0.256888	1.42328	0.154656	0.352789
FAM237B	7	0.565551	0	3.18315	0	1	NA	0.565551	-0.988912	2.90592	-0.34031	0.733623	NA	0.565551	0	3.18315	0	1	NA	0.565551	-1.06554	2.89892	-0.367563	0.713199	NA		FAM237B	7	0.816855	0	3.04033	0	1	1	0.816855	0.676883	2.63902	0.256491	0.797572	NA
GTPBP10	7	103.331	0.0354954	0.189296	0.187513	0.851259	0.918532	103.331	0.299033	0.181024	1.65189	0.098556	0.384779	103.331	0.212424	0.184548	1.15105	0.249711	0.369154	103.331	0.440607	0.177761	2.47865	0.0131883	0.102933		GTPBP10	7	197.805	-0.166036	0.237799	-0.69822	0.48504	0.615621	197.805	-0.295778	0.230205	-1.28485	0.198846	0.412837
gene:ENSG00000280440	7	0	NA	NA	NA	NA	NA	0	NA	NA	NA	NA	NA	0	NA	NA	NA	NA	NA	0	NA	NA	NA	NA	NA		gene:ENSG00000280440	7	0	NA	NA	NA	NA	NA	0	NA	NA	NA	NA	NA
CLDN12	7	606.977	1.19121	0.134994	8.82415	1.10296e-18	2.06232e-17	606.977	0.0913334	0.105273	0.867586	0.385621	0.757593	606.977	1.39124	0.132943	10.4649	1.25e-25	2.89e-24	606.977	0.252034	0.104598	2.40955	0.0159721	0.118454		CLDN12	7	893.598	0.374844	0.147734	2.53729	0.0111713	0.032311	893.598	-0.216219	0.143882	-1.50276	0.132902	0.320761
CDK14	7	189.247	0.499819	0.361091	1.38419	0.166299	0.277275	189.247	-0.3853	0.109873	-3.50679	0.000453546	0.00679064	189.247	1.0591	0.335673	3.15516	0.00160411	0.00438305	189.247	-0.272852	0.108334	-2.51862	0.0117815	0.0948694		CDK14	7	197.775	0.922818	0.302061	3.05507	0.00225005	0.00857289	197.775	-0.368424	0.240818	-1.52989	0.126045	0.311275
PTTG1IP2	7	0	NA	NA	NA	NA	NA	0	NA	NA	NA	NA	NA	0	NA	NA	NA	NA	NA	0	NA	NA	NA	NA	NA		PTTG1IP2	7	0	NA	NA	NA	NA	NA	0	NA	NA	NA	NA	NA
FZD1	7	220.916	2.28865	0.331352	6.907	4.95023e-12	5.22821e-11	220.916	0.140947	0.130621	1.07906	0.280562	0.662647	220.916	2.70733	0.324346	8.34703	7e-17	8.51e-16	220.916	-0.0333061	0.130684	-0.25486	0.798831	0.960445		FZD1	7	206.003	0.132636	0.210747	0.629361	0.529113	0.654763	206.003	-0.223785	0.171379	-1.30579	0.191625	0.403832
MTERF1	7	88.7054	0.787312	0.244537	3.2196	0.00128371	0.00401222	88.7054	0.0887089	0.207088	0.428362	0.668387	0.920276	88.7054	0.735247	0.242365	3.03363	0.0024163	0.00635464	88.7054	0.124779	0.205274	0.607865	0.543277	0.844664		MTERF1	7	208.431	0.683499	0.196355	3.48095	0.000499646	0.00240767	208.431	-0.136324	0.191476	-0.711964	0.476487	0.693584
AKAP9	7	751.906	-0.224782	0.105509	-2.13046	0.033134	0.071921	751.906	0.0137212	0.10606	0.129373	0.897063	0.9928	751.906	-0.291805	0.105035	-2.77816	0.00546669	0.0133518	751.906	0.062774	0.105408	0.595531	0.551489	0.849753		AKAP9	7	1214.83	0.0735211	0.253454	0.290077	0.771757	0.851566	1214.83	-0.675936	0.252678	-2.67508	0.00747108	0.0517105
CYP51A1	7	2395.23	-0.300817	0.0905234	-3.32308	0.000890284	0.00288135	2395.23	0.155683	0.0907703	1.71513	0.0863209	0.357229	2395.23	-0.213479	0.0901997	-2.36673	0.0179459	0.0389791	2395.23	0.102032	0.090647	1.1256	0.260336	0.626769		CYP51A1	7	2002.23	-0.267113	0.150615	-1.77348	0.0761494	0.150211	2002.23	-0.517128	0.150589	-3.43403	0.000594687	0.00925239
gene:ENSG00000285772	7	3.08769	-5.79682	1.94851	-2.97501	0.00292982	0.00845834	3.08769	3.35777	2.02051	1.66184	0.0965442	0.379748	3.08769	-0.946754	1.5875	-0.596379	0.550922	0.679613	3.08769	0	2.25653	0	1	1		gene:ENSG00000285772	7	2.83394	1.21769	5.01888	0.242621	0.808299	0.879333	2.83394	0	5.2679	0	1	NA
gene:ENSG00000289027	7	35.5651	0.775906	0.516335	1.50272	0.132912	0.231393	35.5651	0.111341	0.511235	0.217788	0.827594	0.974005	35.5651	0.35447	0.518304	0.683903	0.494036	0.624607	35.5651	0.631389	0.50313	1.25492	0.209506	0.563351		gene:ENSG00000289027	7	72.4148	-0.563121	0.400469	-1.40616	0.159678	0.267124	72.4148	0.0638683	0.368556	0.173293	0.862421	0.941949
LRRD1	7	0	NA	NA	NA	NA	NA	0	NA	NA	NA	NA	NA	0	NA	NA	NA	NA	NA	0	NA	NA	NA	NA	NA		LRRD1	7	0	NA	NA	NA	NA	NA	0	NA	NA	NA	NA	NA
gene:ENSG00000285953	7	0	NA	NA	NA	NA	NA	0	NA	NA	NA	NA	NA	0	NA	NA	NA	NA	NA	0	NA	NA	NA	NA	NA		gene:ENSG00000285953	7	0	NA	NA	NA	NA	NA	0	NA	NA	NA	NA	NA
KRIT1	7	298.131	0.536001	0.0994346	5.39049	7.02653e-08	4.52899e-07	298.131	0.0925402	0.102121	0.906179	0.364841	0.740163	298.131	0.308624	0.0993649	3.10596	0.0018966	0.00510992	298.131	0.0114906	0.101478	0.113232	0.909846	0.994608		KRIT1	7	458.292	-0.692805	0.154238	-4.4918	7.06237e-06	5.8875e-05	458.292	-0.156644	0.148299	-1.05627	0.290845	0.517813
ANKIB1	7	986.063	-0.0901375	0.0878603	-1.02592	0.30493	0.44639	986.063	0.188773	0.0875749	2.15556	0.0311184	0.184173	986.063	-0.0646868	0.0872043	-0.741785	0.458218	0.589959	986.063	0.18059	0.0871694	2.07172	0.0382918	0.212584		ANKIB1	7	1249.33	0.331082	0.13066	2.53391	0.0112796	0.0325664	1249.33	-0.0678681	0.131126	-0.517578	0.604753	0.788718
GATAD1	7	357.211	0.057506	0.100066	0.574681	0.565507	0.703072	357.211	0.0827085	0.0828475	0.998322	0.318123	0.698404	357.211	0.155729	0.0973808	1.59917	0.109783	0.186916	357.211	0.0322053	0.0822327	0.391636	0.695327	0.918394		GATAD1	7	742.317	0.0453526	0.0926239	0.489643	0.624387	0.736883	742.317	0.0796855	0.0858663	0.928019	0.353398	0.581957
ERVW-1	7	14642.3	-1.23297	0.0862924	-14.2882	2.59138e-46	2.56665e-44	14642.3	0.217829	0.534785	0.407321	0.683772	0.925064	14642.3	-1.46699	0.0862918	-17.0004	8.16e-65	1.01e-62	14642.3	-1.3419	0.709184	-1.89217	0.0584683	0.276855		ERVW-1	7	8657.06	-0.164002	0.171541	-0.956047	0.339049	0.474133	8657.06	0.42304	0.424457	0.996662	0.318929	0.548442
PEX1	7	287.486	0.351489	0.121393	2.89547	0.00378596	0.0106278	287.486	0.0523921	0.10482	0.499832	0.617194	0.90166	287.486	0.176794	0.120898	1.46235	0.143647	0.232809	287.486	0.0193911	0.104093	0.186287	0.85222	0.978493		PEX1	7	352.854	-0.20954	0.19561	-1.07121	0.284073	0.413855	352.854	-0.172466	0.182593	-0.944542	0.344893	0.573783
RBM48	7	148.677	0.316637	0.165592	1.91215	0.0558565	0.112431	148.677	0.0315935	0.158827	0.198918	0.842327	0.978795	148.677	0.400288	0.162987	2.45596	0.0140509	0.0314354	148.677	-0.148654	0.159087	-0.934423	0.350086	0.710276		RBM48	7	208.626	0.347404	0.190006	1.82838	0.0674924	0.136378	208.626	0.203358	0.18524	1.09781	0.272289	0.496803
FAM133B	7	180.448	-0.253005	0.17239	-1.46763	0.142205	0.243947	180.448	0.0732966	0.16507	0.444035	0.657018	0.915716	180.448	-0.19389	0.169941	-1.14092	0.253902	0.374171	180.448	0.173119	0.163318	1.06001	0.28914	0.658886		FAM133B	7	443.742	1.03595	0.213504	4.85213	1.22146e-06	1.24003e-05	443.742	0.240651	0.211929	1.13553	0.256154	0.479882
CDK6	7	494.672	-0.0196597	0.198133	-0.0992243	0.92096	0.97127	494.672	-0.00324249	0.183581	-0.0176625	0.985908	1	494.672	0.223876	0.19589	1.14287	0.253093	0.37318	494.672	0.0464648	0.183256	0.253551	0.799843	0.960539		CDK6	7	1438.55	0.461229	0.176559	2.61233	0.00899282	0.0271314	1438.55	-0.392926	0.17466	-2.24966	0.0244703	0.108526
SAMD9	7	580.817	1.27463	0.37839	3.36856	0.000755608	0.00248101	580.817	1.33929	0.217993	6.14371	8.06157e-10	3.24908e-08	580.817	2.41015	0.359522	6.70376	2.03e-11	1.57e-10	580.817	1.2169	0.217966	5.58297	2.36447e-08	9.13057e-07		SAMD9	7	545.86	-0.426932	0.394731	-1.08158	0.27944	0.409051	545.86	-0.904666	0.381258	-2.37285	0.0176516	0.0879521
SAMD9L	7	383.409	2.94754	1.12167	2.62782	0.00859341	0.0220441	383.409	2.12708	0.344165	6.18042	6.39326e-10	2.61706e-08	383.409	4.65747	1.08829	4.27961	1.87e-05	7.11e-05	383.409	1.88832	0.344211	5.48593	4.1129e-08	1.53529e-06		SAMD9L	7	163.792	-0.425679	0.737307	-0.577343	0.563708	0.684666	163.792	-0.298011	0.682328	-0.436756	0.662288	0.825178
HEPACAM2	7	0.583699	-1.0558	3.48338	-0.303097	0.761816	NA	0.583699	0	3.64026	0	1	NA	0.583699	-0.419793	3.41733	-0.122842	0.902232	NA	0.583699	0	3.64017	0	1	NA		HEPACAM2	7	0.680166	3.40492	2.74941	1.23842	0.215561	NA	0.680166	2.59947	2.7737	0.937184	0.348664	NA
VPS50	7	130.189	-0.0618788	0.156125	-0.39634	0.691854	0.813501	130.189	0.0263714	0.148267	0.177865	0.858829	0.983418	130.189	0.0271285	0.152415	0.177991	0.85873	0.935531	130.189	0.160165	0.145015	1.10448	0.269387	0.638017		VPS50	7	161.086	-0.222679	0.205371	-1.08427	0.278243	0.407749	161.086	-0.131443	0.198823	-0.661104	0.508545	0.720905
CALCR	7	18.9839	0.892534	0.389218	2.29315	0.0218396	0.0500175	18.9839	0.995239	1.69331	0.587746	0.556702	0.875199	18.9839	0.885468	0.385991	2.29401	0.02179	0.0463963	18.9839	0.842964	1.69331	0.497821	0.61861	0.885342		CALCR	7	10.9019	-1.28469	0.600007	-2.14113	0.0322636	0.0758732	10.9019	0.720621	1.39867	0.515218	0.606401	0.789719
GNGT1	7	255.138	0.324923	0.146382	2.21969	0.0264398	0.059077	255.138	-0.101153	0.164528	-0.614809	0.538681	0.866219	255.138	0.484166	0.144825	3.3431	0.000828476	0.00238527	255.138	0.0929625	0.160829	0.578021	0.56325	0.857426		GNGT1	7	225.424	-0.194142	0.260536	-0.745163	0.456173	0.589158	225.424	0.0831308	0.273494	0.303958	0.76116	0.883776
TFPI2	7	746.167	-1.5404	0.169191	-9.10454	8.66313e-20	1.77727e-18	746.167	0.398318	0.174487	2.2828	0.022442	0.146786	746.167	-1.79225	0.16922	-10.5912	3.27e-26	7.81e-25	746.167	0.391803	0.174054	2.25105	0.0243825	0.156668		TFPI2	7	1012.44	-0.827687	0.188312	-4.39529	1.10625e-05	8.69997e-05	1012.44	-0.405292	0.199245	-2.03414	0.0419374	0.153327
GNG11	7	16.5896	-0.768722	0.409007	-1.87949	0.0601783	0.119841	16.5896	0.275758	0.371983	0.74132	0.4585	0.814822	16.5896	-0.888304	0.403315	-2.20251	0.0276295	0.0572191	16.5896	0.35951	0.364917	0.985183	0.324534	0.688597		GNG11	7	13.0309	-0.928088	0.701912	-1.32223	0.186092	0.300454	13.0309	-0.0472367	0.613509	-0.0769943	0.938628	0.977241
gene:ENSG00000278959	7	1.09295	-2.21459	1.71468	-1.29155	0.196513	NA	1.09295	-1.81345	2.01428	-0.900299	0.367961	NA	1.09295	-1.17832	1.53033	-0.76998	0.441312	NA	1.09295	-1.00394	2.01426	-0.498418	0.618189	NA		gene:ENSG00000278959	7	4.70317	1.54358	1.10085	1.40218	0.160862	0.268729	4.70317	-0.463518	1.10339	-0.420086	0.674423	0.832681
BET1	7	197.002	-0.171466	0.13512	-1.26899	0.204444	0.326487	197.002	0.301616	0.144089	2.09326	0.0363262	0.203881	197.002	-0.444541	0.135382	-3.28361	0.00102486	0.00289879	197.002	0.339772	0.142297	2.38777	0.016951	0.123036		BET1	7	350.98	-0.0968602	0.19633	-0.493355	0.621762	0.734463	350.98	-0.174501	0.194397	-0.89765	0.369372	0.597199
COL1A2	7	107.347	0.146016	1.34208	0.108798	0.913363	0.966753	107.347	2.14536	0.285516	7.51399	5.73524e-14	3.52616e-12	107.347	1.31418	1.17074	1.12253	0.261637	0.383299	107.347	2.06478	0.285312	7.23692	4.58995e-13	3.78537e-11		COL1A2	7	1397.17	-0.378779	0.403737	-0.938183	0.34815	0.483759	1397.17	-0.600901	0.235011	-2.55691	0.0105607	0.0640045
CASD1	7	149.437	-0.568008	0.185347	-3.06457	0.00217982	0.00648811	149.437	-0.141194	0.182692	-0.772852	0.43961	0.80086	149.437	-0.654163	0.183895	-3.55726	0.000374737	0.00115079	149.437	0.00531883	0.18013	0.0295278	0.976444	1		CASD1	7	175.925	-0.333648	0.191865	-1.73897	0.0820394	0.159407	175.925	0.00953118	0.192844	0.0494244	0.960581	0.987649
SGCE	7	247.909	0.223737	0.122616	1.8247	0.0680463	0.133065	247.909	0.0462613	0.123448	0.374743	0.707851	0.935748	247.909	0.216854	0.121148	1.79	0.0734546	0.133368	247.909	0.143113	0.121361	1.17924	0.238304	0.60027		SGCE	7	464.13	-0.58031	0.155958	-3.72095	0.000198478	0.00108406	464.13	-0.305548	0.153751	-1.9873	0.0468897	0.16499
PEG10	7	12054.5	-0.27221	0.249977	-1.08894	0.27618	0.413607	12054.5	0.112324	0.252748	0.44441	0.656746	0.915659	12054.5	-0.493876	0.249976	-1.97569	0.0481896	0.0929574	12054.5	-0.0132752	0.252713	-0.0525308	0.958106	1		PEG10	7	35767.1	-1.00402	0.214273	-4.68571	2.78997e-06	2.57641e-05	35767.1	-0.69994	0.21484	-3.25796	0.00112216	0.0145749
PPP1R9A	7	338.751	0.127131	0.134727	0.943616	0.345366	0.492382	338.751	-0.115711	0.104464	-1.10766	0.268008	0.649468	338.751	0.331866	0.130793	2.53734	0.0111698	0.0256183	338.751	-0.0957307	0.103714	-0.923024	0.355994	0.714741		PPP1R9A	7	621.353	-0.127791	0.160161	-0.797893	0.424933	0.559628	621.353	-0.210532	0.152646	-1.37922	0.167828	0.372919
PON1	7	2.45742	0.539659	1.0961	0.492344	0.622476	0.754373	2.45742	-0.740326	0.990911	-0.747117	0.454993	0.81247	2.45742	0.115417	1.11232	0.103762	0.917358	0.966891	2.45742	0.0249351	0.903273	0.0276052	0.977977	1		PON1	7	5.34313	0.301816	0.973516	0.310026	0.756541	0.84094	5.34313	-0.396837	0.833137	-0.476317	0.633848	0.807366
PON3	7	4.81177	-0.18155	0.721498	-0.251629	0.801328	0.881494	4.81177	-2.17999	1.44376	-1.50994	0.131059	0.450207	4.81177	0.580163	0.682426	0.850148	0.395243	0.526423	4.81177	-0.860667	1.18096	-0.728788	0.466132	0.798334		PON3	7	11.2616	-0.674084	0.650385	-1.03644	0.299997	0.431371	11.2616	-0.384945	0.841182	-0.457624	0.647222	0.815247
PON2	7	644.996	0.376225	0.138207	2.72219	0.00648515	0.0171855	644.996	0.00888939	0.105865	0.0839695	0.933081	1	644.996	0.229805	0.137465	1.67174	0.0945758	0.165437	644.996	0.169538	0.105295	1.61012	0.107371	0.396577		PON2	7	517.958	-0.709615	0.155238	-4.57115	4.85048e-06	4.19586e-05	517.958	0.149546	0.129695	1.15306	0.248886	0.47256
ASB4	7	0.645274	0.0864525	2.64823	0.0326454	0.973957	NA	0.645274	0.995237	2.8473	0.349537	0.726686	NA	0.645274	-0.225543	2.65497	-0.0849511	0.9323	NA	0.645274	1.72991	2.78693	0.620722	0.534783	NA		ASB4	7	2.70705	0.539418	1.03824	0.519552	0.603376	0.718763	2.70705	-1.00354	1.35458	-0.740852	0.458783	NA
gene:ENSG00000279525	7	0	NA	NA	NA	NA	NA	0	NA	NA	NA	NA	NA	0	NA	NA	NA	NA	NA	0	NA	NA	NA	NA	NA		gene:ENSG00000279525	7	0.0828775	1.53174	5.2679	0.290767	0.771229	NA	0.0828775	0	5.2679	0	1	NA
PDK4	7	62.7377	0.548132	0.254288	2.15556	0.0311182	0.0679316	62.7377	0.0805211	0.231693	0.347534	0.72819	0.942373	62.7377	0.755725	0.248513	3.04099	0.00235799	0.00622023	62.7377	0.220136	0.227426	0.967945	0.333072	0.695358		PDK4	7	145.186	1.76348	0.678217	2.60017	0.00931774	0.0278699	145.186	-0.590971	0.185609	-3.18396	0.00145275	0.0174875
DYNC1I1	7	11.2089	2.61244	1.323	1.97462	0.0483108	0.0994164	11.2089	-0.254985	0.435195	-0.585909	0.557936	0.875345	11.2089	1.81513	1.36386	1.33088	0.18323	0.286463	11.2089	-0.24207	0.431033	-0.561604	0.574386	0.864473		DYNC1I1	7	16.9411	0.8255	0.619471	1.33259	0.182667	0.296018	16.9411	0.433849	0.462386	0.938284	0.348099	0.576991
gene:ENSG00000279067	7	0.0930002	0	5.2679	0	1	NA	0.0930002	-0.92834	5.2679	-0.176226	0.860117	NA	0.0930002	0	5.2679	0	1	NA	0.0930002	-0.118866	5.26765	-0.0225654	0.981997	NA		gene:ENSG00000279067	7	0.271159	-1.37544	5.22913	-0.263034	0.792524	NA	0.271159	-1.19437	5.21283	-0.22912	0.818775	NA
SLC25A13	7	421.133	0.369219	0.123146	2.99823	0.00271551	0.00791228	421.133	-0.235981	0.107934	-2.18635	0.02879	0.173537	421.133	0.301366	0.122169	2.46679	0.0136329	0.0306044	421.133	-0.149147	0.106986	-1.39407	0.163296	0.495338		SLC25A13	7	618.782	-0.014845	0.121178	-0.122506	0.902499	0.946232	618.782	-0.138815	0.121511	-1.1424	0.253287	0.476793
SEM1	7	347.655	-0.190482	0.127199	-1.49751	0.134261	0.233339	347.655	-0.0254082	0.128241	-0.198128	0.842945	0.978795	347.655	-0.193908	0.126068	-1.53812	0.12402	0.206869	347.655	-0.00994107	0.127244	-0.078126	0.937728	0.998679		SEM1	7	296.421	-0.590927	0.30434	-1.94167	0.0521776	0.110911	296.421	-0.179546	0.302262	-0.594008	0.552507	0.751104
DLX6	7	134.137	0.0532376	0.156082	0.341088	0.733037	0.8452	134.137	-0.296663	0.155782	-1.90435	0.0568643	0.275654	134.137	0.266405	0.151843	1.75448	0.079348	0.14247	134.137	-0.208905	0.152572	-1.36922	0.170929	0.505724		DLX6	7	175.373	-0.875253	0.168804	-5.18502	2.15996e-07	2.62165e-06	175.373	-0.277179	0.151327	-1.83166	0.0670028	0.208928
DLX5	7	289.659	0.272978	0.109847	2.48508	0.0129522	0.0316612	289.659	-0.496501	0.108608	-4.57151	4.8423e-06	0.000117157	289.659	0.404469	0.107656	3.75704	0.000171937	0.000558199	289.659	-0.459806	0.106826	-4.30427	1.6754e-05	0.000389716		DLX5	7	372.278	-0.376654	0.167271	-2.25176	0.0243376	0.0607253	372.278	-0.435443	0.159846	-2.72413	0.00644705	0.0470686
SDHAF3	7	61.0401	0.592805	0.321313	1.84495	0.065045	0.128068	61.0401	-0.233144	0.196537	-1.18626	0.23552	0.612963	61.0401	0.999843	0.306738	3.2596	0.00111571	0.00313844	61.0401	-0.391053	0.19657	-1.98939	0.0466583	0.241901		SDHAF3	7	79.9059	-0.773536	0.268596	-2.87993	0.00397768	0.0138316	79.9059	-0.691165	0.227301	-3.04074	0.00235994	0.0242563
TAC1	7	0	NA	NA	NA	NA	NA	0	NA	NA	NA	NA	NA	0	NA	NA	NA	NA	NA	0	NA	NA	NA	NA	NA		TAC1	7	0.907156	3.80371	2.91919	1.303	0.192574	0.308528	0.907156	2.49898	2.97178	0.840903	0.400402	NA
ASNS	7	458.853	-0.0305425	0.233622	-0.130735	0.895985	0.954341	458.853	0.837561	0.238434	3.51275	0.000443493	0.00669209	458.853	0.0168694	0.233159	0.0723515	0.942322	0.983814	458.853	0.654903	0.238494	2.74599	0.00603281	0.0576215		ASNS	7	872.083	0.0598858	0.237024	0.252657	0.800533	0.873846	872.083	0.245926	0.243179	1.0113	0.311875	0.54074
OCM2	7	0	NA	NA	NA	NA	NA	0	NA	NA	NA	NA	NA	0	NA	NA	NA	NA	NA	0	NA	NA	NA	NA	NA		OCM2	7	0.132574	0.569952	5.2679	0.108193	0.913842	NA	0.132574	0	5.2679	0	1	NA
LMTK2	7	954.863	-0.0353309	0.0609123	-0.580029	0.561895	0.699774	954.863	0.0602618	0.0611336	0.985739	0.324261	0.703816	954.863	-0.0830377	0.0602227	-1.37884	0.167943	0.266217	954.863	0.0867603	0.060371	1.43712	0.150684	0.47647		LMTK2	7	1006.79	0.0756758	0.102874	0.735615	0.461965	0.594762	1006.79	-0.261623	0.102008	-2.56473	0.0103255	0.0631207
BHLHA15	7	29.3803	-0.973209	0.391224	-2.4876	0.0128607	0.0314518	29.3803	1.85789	0.458242	4.0544	5.02635e-05	0.000974081	29.3803	-0.951382	0.385511	-2.46784	0.0135929	0.0305232	29.3803	1.92262	0.454728	4.22808	2.35697e-05	0.000530928		BHLHA15	7	88.6925	-0.233701	0.420387	-0.55592	0.578266	0.697055	88.6925	-0.16352	0.41759	-0.391579	0.695369	0.845874
TECPR1	7	247.574	0.361532	0.135575	2.66664	0.00766127	0.0199173	247.574	-0.0438135	0.124708	-0.351328	0.725342	0.942086	247.574	0.452994	0.133398	3.39581	0.00068425	0.00200271	247.574	-0.0528397	0.123703	-0.42715	0.66927	0.907321		TECPR1	7	245.052	-0.211231	0.227395	-0.928916	0.352933	0.488926	245.052	0.0899255	0.220096	0.408575	0.682852	0.837711
BRI3	7	1531.49	-0.762405	0.0801956	-9.50682	1.96586e-21	4.49263e-20	1531.49	-0.0520093	0.0811245	-0.641105	0.521455	0.85423	1531.49	-0.824812	0.0798419	-10.3306	5.13e-25	1.13e-23	1531.49	-0.0569624	0.0807906	-0.705062	0.480772	0.805583		BRI3	7	761.625	-0.0317492	0.2547	-0.124653	0.900798	0.945002	761.625	0.689582	0.256159	2.69201	0.00710236	0.0500464
BAIAP2L1	7	2808.34	-0.349631	0.109293	-3.19903	0.00137891	0.00429634	2808.34	-0.136527	0.109372	-1.24828	0.211928	0.580469	2808.34	-0.490361	0.10922	-4.48967	7.13e-06	2.88e-05	2808.34	-0.232525	0.109316	-2.12708	0.0334134	0.194254		BAIAP2L1	7	6008.45	0.620935	0.192522	3.22526	0.00125857	0.005249	6008.45	0.0174746	0.192755	0.0906572	0.927765	0.973084
NPTX2	7	5.58128	0	1.73703	0	1	1	5.58128	1.62886	0.62321	2.61366	0.00895785	0.0741114	5.58128	1.16529	1.63594	0.712309	0.476273	0.607202	5.58128	0.84882	0.6388	1.32877	0.183923	0.525908		NPTX2	7	208.864	9.54554	1.09674	8.70355	3.21661e-18	2.19945e-16	208.864	6.6618	0.483882	13.7674	4.00263e-43	5.04424e-40
TMEM130	7	0.893503	-0.44172	2.16874	-0.203676	0.838607	NA	0.893503	0.631166	1.7518	0.360295	0.718626	NA	0.893503	-0.680956	2.16874	-0.313986	0.753532	NA	0.893503	1.10678	1.70521	0.649063	0.516298	NA		TMEM130	7	3.88798	2.68168	1.51226	1.77329	0.0761801	0.150251	3.88798	0.326723	1.0939	0.298679	0.765185	0.886126
TRRAP	7	1738.51	0.0621353	0.0707307	0.878477	0.379685	0.526922	1738.51	0.0884465	0.0713104	1.2403	0.214864	0.585271	1738.51	0.0931023	0.0703086	1.3242	0.185438	0.289365	1738.51	-0.00731963	0.0711744	-0.102841	0.918089	0.995511		TRRAP	7	1794.45	-0.41298	0.148343	-2.78395	0.00537019	0.0177438	1794.45	-0.149609	0.147776	-1.01241	0.311343	0.540047
SMURF1	7	471.263	-0.627721	0.120262	-5.21959	1.7932e-07	1.09344e-06	471.263	-0.079047	0.148313	-0.532974	0.594051	0.88946	471.263	-0.800764	0.120064	-6.66949	2.57e-11	1.96e-10	471.263	0.182395	0.144072	1.26599	0.205516	0.557742		SMURF1	7	403.674	0.131797	0.186374	0.707166	0.479463	0.610793	403.674	0.27856	0.193075	1.44276	0.149089	0.345597
KPNA7	7	0.46205	0	3.74926	0	1	NA	0.46205	-0.904048	3.69877	-0.244419	0.806906	NA	0.46205	0.280837	3.74926	0.0749048	0.94029	NA	0.46205	1.41336	3.55566	0.397496	0.691002	NA		KPNA7	7	4.48009	0.55815	1.07801	0.517761	0.604625	0.719964	4.48009	0.294559	0.760132	0.387511	0.698378	0.847772
gene:ENSG00000284292	7	45.6661	0.287873	0.333589	0.862958	0.38816	0.535333	45.6661	-0.317453	0.321251	-0.988176	0.323066	0.702793	45.6661	-0.0736997	0.335442	-0.219709	0.826098	0.910378	45.6661	-0.0283735	0.314429	-0.0902381	0.928098	0.997025		gene:ENSG00000284292	7	50.4925	-1.50117	0.382112	-3.9286	8.54405e-05	0.000521522	50.4925	-0.0208804	0.352854	-0.0591757	0.952812	0.984543
ARPC1A	7	512.623	0.356328	0.104512	3.40945	0.000650934	0.0021729	512.623	-0.0116345	0.105241	-0.11055	0.911973	0.996121	512.623	0.281944	0.103948	2.71235	0.00668073	0.0160424	512.623	-0.015431	0.104477	-0.147698	0.882581	0.989495		ARPC1A	7	462.435	-1.47627	0.173413	-8.51304	1.69434e-17	1.05396e-15	462.435	-0.167605	0.170735	-0.981667	0.326264	0.555852
ARPC1B	7	1186.1	-0.475071	0.121118	-3.92239	8.76765e-05	0.000343407	1186.1	-0.228675	0.118125	-1.93587	0.0528841	0.261688	1186.1	-0.635651	0.120941	-5.25586	1.47e-07	7.48e-07	1186.1	-0.32878	0.118041	-2.78529	0.00534792	0.0527325		ARPC1B	7	723.446	-0.709835	0.309727	-2.29181	0.0219167	0.0558836	723.446	-0.302688	0.313696	-0.964909	0.334591	0.56394
PDAP1	7	975.822	-0.33687	0.0833764	-4.04035	5.33709e-05	0.000216987	975.822	-0.0334338	0.0820409	-0.407526	0.683622	0.925064	975.822	-0.392675	0.0828279	-4.74085	2.13e-06	9.26e-06	975.822	-0.110284	0.0818071	-1.3481	0.177628	0.516861		PDAP1	7	1087.34	-1.074	0.166426	-6.45335	1.09401e-10	2.56871e-09	1087.34	-0.0424355	0.164354	-0.258195	0.796256	0.90297
BUD31	7	363.232	0.039925	0.099177	0.402563	0.68727	0.809781	363.232	0.0608087	0.093046	0.653534	0.513412	0.850518	363.232	-0.0204501	0.098018	-0.208637	0.834732	0.917059	363.232	0.011277	0.092387	0.122063	0.902849	0.993862		BUD31	7	489.378	-0.275448	0.15329	-1.79691	0.0723502	0.144274	489.378	-0.405944	0.150215	-2.70243	0.00688356	0.0490745
PTCD1	7	355.899	0.177121	0.172614	1.02611	0.304839	0.446338	355.899	0.21888	0.169619	1.29042	0.196904	0.558744	355.899	0.257664	0.171508	1.50234	0.133009	0.218822	355.899	0.103165	0.16946	0.608785	0.542667	0.844292		PTCD1	7	350.784	-0.128453	0.206348	-0.622509	0.533608	0.658756	350.784	0.341558	0.20293	1.68314	0.0923485	0.256475
ATP5MF-PTCD1	7	31.0617	-0.626098	3.31115	-0.189088	0.850024	0.917698	31.0617	0.033969	3.30685	0.0102723	0.991804	1	31.0617	0.154373	3.30856	0.0466588	0.962785	0.997439	31.0617	-0.728689	3.30818	-0.220269	0.825662	0.967777		ATP5MF-PTCD1	7	1.76494	0	5.2679	0	1	1	1.76494	-4.76363	5.14748	-0.925429	0.354743	NA
CPSF4	7	218.081	-0.443841	0.184115	-2.41068	0.0159229	0.0379232	218.081	-0.632627	0.239721	-2.63902	0.00831474	0.0700623	218.081	-0.667965	0.184057	-3.62912	0.000284393	0.000891371	218.081	-0.0515996	0.225145	-0.229184	0.818726	0.965547		CPSF4	7	316.002	0.299728	0.169756	1.76563	0.0774573	0.152238	316.002	0.135766	0.180806	0.750895	0.452716	0.673094
ATP5MF	7	440.175	0.000675474	0.108485	0.0062264	0.995032	1	440.175	-0.169395	0.10573	-1.60215	0.109122	0.407658	440.175	-0.00753708	0.107423	-0.0701628	0.944064	0.984912	440.175	-0.206757	0.105112	-1.96703	0.0491804	0.249692		ATP5MF	7	425.825	-0.906542	0.339804	-2.66783	0.0076342	0.0236866	425.825	0.385871	0.335575	1.14988	0.250193	0.473776
ZNF789	7	260.256	-0.365258	0.153774	-2.37529	0.017535	0.0412484	260.256	-0.0362947	0.148725	-0.244039	0.807201	0.967216	260.256	-0.258963	0.15157	-1.70854	0.0875369	0.154991	260.256	0.0286336	0.147495	0.194133	0.846072	0.976217		ZNF789	7	380.29	1.25363	0.269731	4.64771	3.35646e-06	3.0247e-05	380.29	0.54331	0.266244	2.04065	0.0412856	0.151863
ZNF394	7	75.4234	0.222511	0.915812	0.242966	0.808032	0.886311	75.4234	0.268015	0.914879	0.292951	0.769559	0.954899	75.4234	0.388989	0.914641	0.425292	0.670624	0.786983	75.4234	0.462405	0.913726	0.506065	0.612811	0.883548		ZNF394	7	106.646	-0.439461	0.722735	-0.608053	0.543152	0.667207	106.646	0.295733	0.719459	0.41105	0.681036	0.837015
ZKSCAN5	7	211.686	0.538705	0.140171	3.84319	0.000121444	0.000464994	211.686	0.0957868	0.111735	0.857269	0.391296	0.761355	211.686	0.552772	0.137822	4.01077	6.05e-05	0.000211556	211.686	0.0978672	0.110624	0.884681	0.376329	0.730208		ZKSCAN5	7	322.501	0.229214	0.137056	1.67241	0.0944428	0.177837	322.501	-0.0102498	0.130764	-0.078384	0.937523	0.976877
FAM200A	7	67.0359	0.430434	0.252149	1.70707	0.0878098	0.165073	67.0359	0.0554526	0.194244	0.285478	0.775278	0.957996	67.0359	0.500071	0.246657	2.02739	0.0426223	0.0835738	67.0359	-0.0449911	0.193564	-0.232435	0.8162	0.965012		FAM200A	7	165.568	0.259598	0.238636	1.08784	0.276664	0.406118	165.568	-0.289708	0.225427	-1.28515	0.19874	0.412773
ZNF655	7	715.591	0.296716	0.0830989	3.57063	0.000356126	0.00124527	715.591	0.158615	0.0761714	2.08235	0.0373104	0.207136	715.591	0.148012	0.0827194	1.78933	0.0735614	0.133517	715.591	0.217643	0.075441	2.88494	0.00391488	0.0417406		ZNF655	7	1235.28	0.439992	0.14194	3.09984	0.00193625	0.00754414	1235.28	0.117669	0.136565	0.861634	0.388889	0.617421
gene:ENSG00000272647	7	4.57537	0.806071	0.815573	0.988349	0.322982	0.467284	4.57537	1.62824	1.10284	1.47641	0.139833	0.465952	4.57537	1.19497	0.79137	1.51	0.131043	0.216227	4.57537	2.20596	1.06084	2.07944	0.0375767	0.209728		gene:ENSG00000272647	7	8.09602	0.0709653	1.18944	0.0596628	0.952424	0.979488	8.09602	0.33908	1.07794	0.314563	0.753094	0.879239
TMEM225B	7	4.26995	0.0243379	0.709521	0.0343018	0.972637	1	4.26995	-0.699176	0.905182	-0.772415	0.439869	0.801239	4.26995	-0.603019	0.730945	-0.824986	0.40938	0.54083	4.26995	-1.44801	0.998908	-1.44959	0.147173	0.471342		TMEM225B	7	6.72555	0.158584	0.747578	0.21213	0.832006	0.895326	6.72555	0.324321	0.768411	0.422067	0.672976	0.832046
ZSCAN25	7	219.388	0.111752	0.145281	0.769212	0.441768	0.58723	219.388	0.0542456	0.131197	0.413468	0.679264	0.924249	219.388	0.291794	0.14199	2.05503	0.0398758	0.0789052	219.388	0.0575437	0.13013	0.442201	0.658344	0.901879		ZSCAN25	7	307.032	0.414809	0.111323	3.72617	0.000194409	0.00106355	307.032	0.204611	0.108757	1.88136	0.0599236	0.194017
CYP3A5	7	506.974	0.431893	0.301865	1.43075	0.152503	0.258489	506.974	0.369705	0.159643	2.31582	0.020568	0.138338	506.974	0.740795	0.289218	2.56137	0.0104261	0.0240607	506.974	0.533383	0.159251	3.34932	0.000810095	0.0118079		CYP3A5	7	325.468	0.757467	0.281384	2.69193	0.00710389	0.0223235	325.468	0.609896	0.215675	2.82785	0.00468624	0.0383107
CYP3A7-CYP3A51P	7	7.67807	2.48023	1.38431	1.79167	0.0731863	0.141598	7.67807	1.16029	0.614771	1.88736	0.059112	0.282548	7.67807	-1.64275	1.74602	-0.940857	0.346778	0.478347	7.67807	0.789835	0.618999	1.27599	0.20196	0.552864		CYP3A7-CYP3A51P	7	5.73589	2.00954	1.00504	1.99945	0.0455595	0.0995365	5.73589	-0.226781	0.865841	-0.26192	0.793383	0.901581
CYP3A7	7	47.9697	-0.655371	0.354994	-1.84615	0.0648709	0.127822	47.9697	0.551696	0.262047	2.10533	0.0352628	0.199729	47.9697	-0.0347138	0.327692	-0.105934	0.915635	0.965473	47.9697	0.713144	0.258908	2.75443	0.00587951	0.0565862		CYP3A7	7	12.0643	-0.184853	0.694776	-0.266061	0.790192	0.86604	12.0643	1.16899	0.615528	1.89916	0.0575429	0.189074
CYP3A4	7	0.497537	0.520073	2.88879	0.180031	0.857128	NA	0.497537	0.0932994	2.6427	0.0353046	0.971837	NA	0.497537	0	2.88879	0	1	NA	0.497537	-0.0347453	2.63996	-0.0131613	0.989499	NA		CYP3A4	7	3.23424	1.9677	1.29037	1.52491	0.127282	0.224745	3.23424	0.598269	1.19704	0.499789	0.617224	NA
CYP3A43	7	1.71687	1.44212	1.32848	1.08555	0.27768	0.415317	1.71687	0.0334438	1.9152	0.0174624	0.986068	NA	1.71687	1.26188	1.32568	0.951874	0.341161	0.472674	1.71687	0.767401	1.82418	0.420682	0.673987	NA		CYP3A43	7	2.02759	2.04318	1.48525	1.37564	0.168932	0.279086	2.02759	0.924077	1.70905	0.540696	0.588717	NA
OR2AE1	7	0.0933886	0	5.2679	0	1	NA	0.0933886	-0.92834	5.2679	-0.176226	0.860117	NA	0.0933886	0	5.2679	0	1	NA	0.0933886	-0.118866	5.26765	-0.0225654	0.981997	NA		OR2AE1	7	0.298643	2.90257	5.20703	0.557433	0.577232	NA	0.298643	0	5.2679	0	1	NA
TRIM4	7	420.862	0.0406686	0.0922238	0.440977	0.65923	0.786204	420.862	-0.0174459	0.0856044	-0.203797	0.838512	0.977197	420.862	0.0645713	0.0906246	0.712514	0.476146	0.607135	420.862	0.037681	0.0843799	0.446564	0.65519	0.900032		TRIM4	7	515.971	0.156424	0.115767	1.3512	0.176633	0.288404	515.971	0.042079	0.110559	0.380602	0.703499	0.85071
GJC3	7	1.11528	-0.44172	2.11765	-0.20859	0.834768	NA	1.11528	2.88273	1.83484	1.5711	0.116159	NA	1.11528	2.01628	1.84278	1.09415	0.27389	NA	1.11528	1.7763	1.90199	0.933918	0.350346	NA		GJC3	7	3.20277	1.61091	1.57306	1.02406	0.305806	0.437729	3.20277	0.880026	1.04329	0.843509	0.398944	NA
AZGP1	7	0.0958283	0	5.2679	0	1	NA	0.0958283	-0.92834	5.2679	-0.176226	0.860117	NA	0.0958283	0	5.2679	0	1	NA	0.0958283	-0.118866	5.26765	-0.0225654	0.981997	NA		AZGP1	7	0.780867	2.52326	2.59484	0.972415	0.330844	NA	0.780867	-0.34605	2.58031	-0.134112	0.893314	NA
ZKSCAN1	7	1401.53	-0.169095	0.0838534	-2.01655	0.0437425	0.0912682	1401.53	0.0230971	0.0771052	0.299552	0.764519	0.952371	1401.53	-0.313446	0.0835511	-3.75156	0.00017574	0.000569871	1401.53	0.0268883	0.0768684	0.349797	0.726491	0.932667		ZKSCAN1	7	2268.14	0.555407	0.151255	3.67199	0.000240665	0.00128548	2268.14	-0.14179	0.147686	-0.960078	0.337016	0.565943
ZSCAN21	7	131.113	0.334098	0.170846	1.95555	0.0505184	0.103336	131.113	-0.0263606	0.168759	-0.156202	0.875874	0.988779	131.113	0.379429	0.168403	2.2531	0.0242528	0.051018	131.113	0.14681	0.16508	0.889329	0.373826	0.728516		ZSCAN21	7	146.95	0.282363	0.187201	1.50834	0.131468	0.230341	146.95	0.347881	0.179695	1.93595	0.0528735	0.178576
ZNF3	7	444.94	0.199744	0.114775	1.7403	0.0818061	0.155518	444.94	0.232716	0.077689	2.99549	0.00274005	0.0298946	444.94	0.401587	0.110634	3.62987	0.000283565	0.000888945	444.94	0.319177	0.0767824	4.15691	3.22588e-05	0.000701461		ZNF3	7	661.828	0.483951	0.116838	4.14206	3.44208e-05	0.000235992	661.828	0.345286	0.101655	3.39663	0.000682217	0.0102338
COPS6	7	547.529	0.0637886	0.0864774	0.737634	0.460737	0.604638	547.529	-0.0298513	0.0835909	-0.357112	0.721008	0.942022	547.529	-0.0601573	0.0859382	-0.700006	0.483923	0.615071	547.529	-0.0955307	0.0831401	-1.14903	0.250542	0.615381		COPS6	7	580.345	-0.467909	0.121772	-3.84248	0.000121796	0.000711202	580.345	-0.265401	0.117826	-2.25248	0.0242916	0.108068
MCM7	7	936.417	-0.201464	0.127979	-1.5742	0.115442	0.206103	936.417	-0.259005	0.125788	-2.05905	0.0394893	0.215945	936.417	-0.214468	0.127503	-1.68206	0.0925563	0.162389	936.417	-0.378242	0.12571	-3.00885	0.0026224	0.0303424		MCM7	7	1362	-0.198385	0.184025	-1.07803	0.281019	0.410611	1362	-0.00450022	0.183242	-0.0245589	0.980407	0.997004
AP4M1	7	140.715	0.634474	0.199681	3.17744	0.00148584	0.00459769	140.715	-0.0827122	0.137151	-0.603076	0.546458	0.871778	140.715	0.741424	0.194966	3.80284	0.000143045	0.000470262	140.715	-0.0829367	0.135969	-0.60997	0.541882	0.843741		AP4M1	7	152.625	0.166939	0.291387	0.57291	0.566705	0.687124	152.625	0.249463	0.268651	0.928574	0.35311	0.581824
TAF6	7	543.65	-0.026418	0.0866807	-0.304774	0.760539	0.863872	543.65	-0.0142001	0.088088	-0.161204	0.871933	0.9879	543.65	-0.00570616	0.0855859	-0.0666717	0.946843	0.986525	543.65	-0.0503426	0.087421	-0.575864	0.564707	0.858409		TAF6	7	460.658	-0.331548	0.112101	-2.9576	0.00310047	0.0112416	460.658	-0.182968	0.107517	-1.70175	0.0888015	0.250607
CNPY4	7	73.4983	-0.0989637	0.194139	-0.509756	0.610222	0.743905	73.4983	-0.107369	0.184148	-0.583059	0.559854	0.876336	73.4983	0.260619	0.184901	1.4095	0.158686	0.253343	73.4983	0.0736656	0.178324	0.4131	0.679533	0.910925		CNPY4	7	57.7925	-0.874636	0.333018	-2.62639	0.00862956	0.0262031	57.7925	-0.113265	0.2914	-0.388692	0.697504	0.847199
MBLAC1	7	18.9298	-0.00622576	0.413597	-0.0150527	0.98799	1	18.9298	0.20027	0.333336	0.600807	0.547969	0.871778	18.9298	-0.19071	0.411421	-0.46354	0.642977	0.762777	18.9298	-0.0431098	0.335757	-0.128396	0.897836	0.993177		MBLAC1	7	9.7777	-0.469577	0.674456	-0.69623	0.486285	0.61672	9.7777	-0.375071	0.559828	-0.669976	0.502873	0.716258
LAMTOR4	7	255.101	0.132827	0.132221	1.00458	0.315098	0.458223	255.101	-0.105414	0.125034	-0.843078	0.399185	0.768187	255.101	0.116763	0.130724	0.893201	0.37175	0.503689	255.101	-0.128174	0.124109	-1.03275	0.301719	0.668999		LAMTOR4	7	211.774	-0.866629	0.205807	-4.21088	2.54377e-05	0.000180768	211.774	0.392121	0.191025	2.05272	0.0401001	0.149309
TRAPPC14	7	246.092	-0.154392	0.161383	-0.95668	0.338729	0.484982	246.092	0.128005	0.162626	0.787112	0.431217	0.793965	246.092	-0.158714	0.160127	-0.991181	0.321597	0.451244	246.092	0.204359	0.161197	1.26776	0.204883	0.557362		TRAPPC14	7	166.883	0.695161	0.297275	2.33844	0.0193644	0.050454	166.883	1.06601	0.2941	3.62465	0.000289349	0.00555027
GAL3ST4	7	8.98028	-0.243311	0.573427	-0.42431	0.67134	0.795796	8.98028	0.0104138	0.522766	0.0199205	0.984107	1	8.98028	-0.259824	0.56198	-0.462336	0.643841	0.76325	8.98028	0.177645	0.509225	0.348855	0.727198	0.933286		GAL3ST4	7	10.8878	1.55503	0.649077	2.39575	0.0165863	0.0445127	10.8878	0.790633	0.599817	1.31812	0.187462	0.399335
GPC2	7	19.1869	0.460816	0.447821	1.02902	0.303471	0.44462	19.1869	-0.24728	0.386229	-0.640242	0.522015	0.854436	19.1869	0.466271	0.441065	1.05715	0.290444	0.415883	19.1869	-0.254983	0.382155	-0.667223	0.504629	0.822837		GPC2	7	23.4178	0.22302	0.556064	0.401069	0.68837	0.788349	23.4178	0.91092	0.507341	1.79548	0.0725775	0.219826
STAG3	7	200.31	1.11738	0.218324	5.11799	3.08804e-07	1.81737e-06	200.31	-0.234608	0.104992	-2.23454	0.0254477	0.160036	200.31	1.5619	0.209301	7.46244	8.49e-14	8.11e-13	200.31	-0.159946	0.10355	-1.54462	0.122438	0.425344		STAG3	7	495.447	-0.0509067	0.2066	-0.246403	0.805371	0.877308	495.447	0.304015	0.19193	1.58399	0.113197	0.290893
PVRIG	7	42.6344	-0.0148262	0.510061	-0.0290675	0.976811	1	42.6344	-0.492267	0.274502	-1.79331	0.0729239	0.321242	42.6344	0.917701	0.460639	1.99223	0.0463455	0.0898967	42.6344	-0.176086	0.269151	-0.65423	0.512964	0.828585		PVRIG	7	69.9442	0.388484	0.54436	0.713652	0.475443	0.607182	69.9442	1.10917	0.49545	2.2387	0.0251753	0.110259
SPDYE3	7	33.7109	0.155944	0.412283	0.378244	0.705249	0.823278	33.7109	-0.0330689	0.325312	-0.101653	0.919032	0.997531	33.7109	0.493172	0.397223	1.24155	0.214402	0.326307	33.7109	0.244378	0.319334	0.765273	0.444109	0.783122		SPDYE3	7	43.8289	-0.303481	0.374621	-0.810103	0.417881	0.553069	43.8289	-0.326248	0.285269	-1.14365	0.252769	0.476319
PILRB	7	1117.3	-0.459613	0.11326	-4.05803	4.94891e-05	0.000202643	1117.3	-0.108127	0.106985	-1.01067	0.312174	0.695497	1117.3	-0.431593	0.112418	-3.83918	0.000123446	0.000410269	1117.3	-0.00112808	0.106629	-0.0105795	0.991559	1		PILRB	7	888.86	0.380263	0.312855	1.21546	0.224191	0.346927	888.86	0.846412	0.309232	2.73714	0.00619751	0.0461206
PILRA	7	30.9258	-0.771446	0.350303	-2.20222	0.0276497	0.0613788	30.9258	0.015886	0.299959	0.0529606	0.957763	1	30.9258	-0.412277	0.331398	-1.24406	0.213479	0.325082	30.9258	0.0906949	0.295552	0.306866	0.758945	0.947149		PILRA	7	33.9088	0.865658	0.373841	2.31558	0.0205815	0.0530604	33.9088	0.926978	0.321466	2.8836	0.00393159	0.033922
ZCWPW1	7	13.0043	0.926485	0.667617	1.38775	0.165213	0.275923	13.0043	0.0968478	0.446407	0.21695	0.828248	0.974138	13.0043	0.954403	0.656194	1.45445	0.145821	0.235866	13.0043	0.506031	0.433056	1.16851	0.2426	0.60652		ZCWPW1	7	24.9595	1.29566	0.446894	2.89925	0.00374051	0.0131266	24.9595	0.376152	0.360441	1.04359	0.296675	0.524149
MEPCE	7	568.75	0.153069	0.0884545	1.73048	0.0835439	0.15824	568.75	0.0269403	0.0760062	0.354449	0.723003	0.942022	568.75	0.315654	0.0862747	3.65871	0.000253487	0.000801698	568.75	-0.0114855	0.0755179	-0.15209	0.879116	0.98871		MEPCE	7	759.182	0.602912	0.213094	2.82932	0.00466476	0.0158317	759.182	0.261597	0.21105	1.2395	0.21516	0.432777
PPP1R35	7	142.691	0.183313	0.147663	1.24143	0.214448	0.338521	142.691	-0.199963	0.129603	-1.54289	0.122858	0.433971	142.691	0.0494967	0.146412	0.338064	0.735315	0.836341	142.691	-0.0948766	0.126757	-0.748489	0.454165	0.789927		PPP1R35	7	173.363	0.0763392	0.33026	0.231149	0.817199	0.885456	173.363	0.657739	0.32823	2.0039	0.0450811	0.160731
C7orf61	7	2.27562	-1.01271	1.53081	-0.661552	0.508258	0.648428	2.27562	-0.295642	1.04397	-0.283189	0.777032	0.958883	2.27562	-0.252478	1.35241	-0.186688	0.851905	0.929949	2.27562	0.70917	0.972346	0.729339	0.465795	0.798301		C7orf61	7	10.0374	0.903002	0.708869	1.27386	0.202712	0.32091	10.0374	1.19654	0.505707	2.36607	0.0179782	0.08893
TSC22D4	7	957.432	-0.340382	0.104859	-3.24611	0.00116994	0.00368895	957.432	-0.133843	0.0962073	-1.3912	0.164165	0.509257	957.432	-0.348898	0.103942	-3.35667	0.000788874	0.00228005	957.432	-0.173466	0.0959977	-1.80698	0.0707654	0.310686		TSC22D4	7	491.312	-0.35001	0.294022	-1.19042	0.23388	0.358515	491.312	0.438121	0.287595	1.5234	0.12766	0.313749
NYAP1	7	159.228	-1.54782	0.377862	-4.09625	4.1989e-05	0.00017438	159.228	-0.36151	0.290493	-1.24447	0.213327	0.582887	159.228	-0.481177	0.342535	-1.40475	0.160095	0.255404	159.228	-0.406544	0.290172	-1.40105	0.1612	0.492266		NYAP1	7	13.4221	1.05402	0.525069	2.0074	0.0447068	0.0981188	13.4221	1.0427	0.52288	1.99415	0.0461355	0.163283
AGFG2	7	512.9	-1.36776	0.250008	-5.47086	4.47863e-08	2.97641e-07	512.9	-0.290096	0.20986	-1.38233	0.16687	0.513311	512.9	-0.910761	0.239908	-3.79629	0.000146877	0.000481991	512.9	-0.374897	0.209772	-1.78717	0.0739107	0.318637		AGFG2	7	108.328	0.173381	0.232089	0.747042	0.455038	0.588286	108.328	0.38084	0.196868	1.9345	0.053052	0.178985
SAP25	7	9.66978	1.77816	0.676365	2.62899	0.00856382	0.0219788	9.66978	-0.726278	0.550417	-1.3195	0.187	0.544981	9.66978	1.32604	0.682182	1.94382	0.0519177	0.0993777	9.66978	-1.07055	0.560582	-1.90972	0.0561699	0.270531		SAP25	7	88.0835	1.46135	0.478474	3.05418	0.0022568	0.00859309	88.0835	1.76344	0.458516	3.84598	0.000120072	0.00291861
LRCH4	7	830.629	-0.00858989	0.0990168	-0.0867519	0.930869	0.977671	830.629	-0.0211889	0.0991295	-0.21375	0.830742	0.975018	830.629	0.0109632	0.0983763	0.111442	0.911266	0.962475	830.629	-0.0280889	0.0986578	-0.28471	0.775866	0.952162		LRCH4	7	1192.51	1.53746	0.238515	6.44596	1.14873e-10	2.67961e-09	1192.51	1.33096	0.237361	5.60731	2.05498e-08	1.6918e-06
FBXO24	7	19.9077	-0.123653	0.42372	-0.291827	0.770419	0.867973	19.9077	0.305605	0.402381	0.759492	0.447558	0.807366	19.9077	-0.539011	0.429156	-1.25598	0.209123	0.31928	19.9077	0.130412	0.402878	0.323701	0.746165	0.941595		FBXO24	7	28.1358	0.919338	0.41239	2.2293	0.0257943	0.0635982	28.1358	0.840289	0.34856	2.41074	0.01592	0.0824849
PCOLCE	7	14.5587	1.46212	0.903721	1.61789	0.105688	0.19174	14.5587	-0.635501	0.453502	-1.40132	0.161119	0.503995	14.5587	1.11464	0.909692	1.2253	0.220463	0.333982	14.5587	-0.415724	0.445636	-0.932878	0.350883	0.710626		PCOLCE	7	52.2202	1.20101	0.469989	2.55541	0.0106063	0.0309746	52.2202	0.486083	0.381886	1.27285	0.203072	0.41727
MOSPD3	7	73.5405	0.992895	0.33475	2.96608	0.00301622	0.00868123	73.5405	-0.280102	0.181053	-1.54707	0.121847	0.432296	73.5405	0.84636	0.332505	2.54541	0.0109151	0.0250692	73.5405	-0.392677	0.180612	-2.17415	0.029694	0.178574		MOSPD3	7	99.9182	-0.16598	0.305835	-0.542712	0.587328	0.704566	99.9182	-0.133322	0.255754	-0.521291	0.602164	0.786784
TFR2	7	2.21285	1.43677	1.21506	1.18246	0.237021	0.367111	2.21285	-0.871809	1.11556	-0.7815	0.434508	NA	2.21285	0.717966	1.24548	0.576459	0.564305	0.692685	2.21285	-0.985793	1.11075	-0.887503	0.374808	NA		TFR2	7	11.4419	1.55688	0.669589	2.32513	0.0200649	0.0519304	11.4419	0.823131	0.591123	1.39249	0.163775	0.366597
ACTL6B	7	0.217853	1.47764	5.23092	0.282482	0.777574	NA	0.217853	0.995227	5.2679	0.188923	0.850153	NA	0.217853	0.280835	5.2679	0.0533107	0.957484	NA	0.217853	0	5.26765	0	1	NA		ACTL6B	7	0.585325	2.41127	2.9786	0.809531	0.41821	NA	0.585325	1.53741	2.92057	0.526408	0.598604	NA
GNB2	7	1361.97	-0.320829	0.0894065	-3.58843	0.000332672	0.00116836	1361.97	-0.183196	0.084399	-2.1706	0.0299618	0.178949	1361.97	-0.39025	0.0889306	-4.38825	1.14e-05	4.48e-05	1361.97	-0.205677	0.0841874	-2.44308	0.0145624	0.110992		GNB2	7	1603.23	0.068695	0.236976	0.289882	0.771907	0.851633	1603.23	-0.12384	0.23604	-0.524657	0.599821	0.785436
GIGYF1	7	1128.77	0.12788	0.0791841	1.61497	0.106318	0.192686	1128.77	-0.0773822	0.079248	-0.976456	0.328838	0.708761	1128.77	0.127715	0.0786581	1.62368	0.104445	0.179317	1128.77	-0.0536948	0.078718	-0.682115	0.495166	0.815798		GIGYF1	7	998.105	-0.0362251	0.252909	-0.143234	0.886105	0.934513	998.105	0.692083	0.250365	2.7643	0.00570456	0.0435904
POP7	7	235.391	-0.435416	0.107958	-4.03319	5.50238e-05	0.000223029	235.391	-0.122328	0.108859	-1.12373	0.261128	0.642796	235.391	-0.563961	0.106939	-5.27367	1.34e-07	6.81e-07	235.391	-0.248026	0.108593	-2.284	0.0223717	0.147186		POP7	7	235.507	-0.403642	0.26907	-1.50014	0.133579	0.232993	235.507	-0.241859	0.271249	-0.891647	0.372582	0.600434
EPO	7	4.28745	1.49932	0.837047	1.7912	0.0732617	0.141695	4.28745	0	1.77453	0	1	1	4.28745	1.42644	0.832649	1.71313	0.0866886	0.153705	4.28745	0	1.77452	0	1	1		EPO	7	3.06535	0.444656	1.09043	0.40778	0.683435	0.784616	3.06535	2.48141	1.74168	1.42472	0.154238	NA
ZAN	7	2.28307	-0.771047	1.10703	-0.6965	0.486116	0.627985	2.28307	0.955948	1.77728	0.537871	0.590666	0.887623	2.28307	-0.308508	1.06033	-0.290956	0.771085	0.866699	2.28307	1.76761	1.63227	1.08292	0.278845	0.647857		ZAN	7	10.2991	1.04671	0.520264	2.01188	0.0442326	0.0972913	10.2991	0.310566	0.855989	0.362815	0.716743	0.858896
EPHB4	7	4414.34	-1.22824	0.0963763	-12.7442	3.35777e-37	2.14617e-35	4414.34	-0.174367	0.100407	-1.7366	0.0824577	0.346309	4414.34	-1.21119	0.096255	-12.5831	2.62e-36	1.05e-34	4414.34	-0.165795	0.100106	-1.6562	0.097682	0.375357		EPHB4	7	2362.69	-0.755922	0.219393	-3.44551	0.000569986	0.00268295	2362.69	-0.0394092	0.221008	-0.178315	0.858475	0.940369
SLC12A9	7	502.334	0.0554898	0.120693	0.45976	0.645689	0.774083	502.334	-0.132092	0.117385	-1.12529	0.260467	0.642076	502.334	-0.0398116	0.120149	-0.331351	0.74038	0.840624	502.334	-0.18556	0.116982	-1.58623	0.112687	0.407358		SLC12A9	7	540.268	-0.480698	0.260323	-1.84654	0.0648135	0.132052	540.268	0.594632	0.260132	2.28589	0.0222608	0.102386
TRIP6	7	590.943	0.245829	0.0989715	2.48384	0.0129975	0.0317621	590.943	-0.060389	0.0842979	-0.716376	0.473759	0.825264	590.943	0.127922	0.0983011	1.30132	0.193147	0.299204	590.943	-0.14567	0.084058	-1.73297	0.0831016	0.343855		TRIP6	7	759.704	0.441449	0.248034	1.77979	0.0751096	0.148614	759.704	0.160477	0.249697	0.642685	0.520428	0.729564
SRRT	7	1212.98	-0.405243	0.0807479	-5.01862	5.2045e-07	2.95874e-06	1212.98	-0.119791	0.0795037	-1.50674	0.131878	0.451885	1212.98	-0.460012	0.0802705	-5.73077	1e-08	5.8e-08	1212.98	-0.0433855	0.078953	-0.54951	0.582656	0.867345		SRRT	7	1921.96	0.600827	0.172895	3.47509	0.00051068	0.00245343	1921.96	0.297836	0.17256	1.72598	0.0843503	0.241889
UFSP1	7	15.8007	-0.0417042	0.448921	-0.0928988	0.925984	0.974327	15.8007	-0.0260788	0.402065	-0.0648622	0.948284	1	15.8007	0.11788	0.435438	0.270717	0.786609	0.879681	15.8007	-0.304306	0.406343	-0.748889	0.453924	0.789922		UFSP1	7	10.601	-0.508171	0.621	-0.818311	0.413179	0.548688	10.601	0.251851	0.490194	0.513779	0.607406	0.790066
ACHE	7	33.7031	-0.139005	0.29989	-0.463521	0.642991	0.771552	33.7031	0.171961	0.454228	0.378579	0.705001	0.934261	33.7031	-0.00298557	0.294651	-0.0101326	0.991915	1	33.7031	-0.0734633	0.459536	-0.159864	0.872988	0.986611		ACHE	7	133.266	0.737873	0.327923	2.25014	0.0244401	0.0609047	133.266	1.27627	0.378398	3.37283	0.000744011	0.010806
MUC3A	7	14.8857	0.133685	0.437332	0.305683	0.759846	0.863635	14.8857	-0.609181	0.62442	-0.975596	0.329265	0.709412	14.8857	-0.226881	0.440007	-0.515631	0.606112	0.729808	14.8857	-0.753528	0.624089	-1.20741	0.227276	0.585963		MUC3A	7	216.834	0.657427	0.287448	2.28712	0.0221891	0.0563934	216.834	2.62378	0.383232	6.84644	7.57105e-12	9.32605e-10
MUC12	7	0.224977	-2.33061	5.23285	-0.44538	0.656045	NA	0.224977	0	5.2679	0	1	NA	0.224977	-1.60806	5.23285	-0.3073	0.758615	NA	0.224977	0	5.26765	0	1	NA		MUC12	7	52.0976	7.05749	0.779864	9.04965	1.43431e-19	1.127e-17	52.0976	3.89849	0.801933	4.86136	1.1658e-06	6.38774e-05
MUC17	7	0.0460969	0	5.2679	0	1	NA	0.0460969	0	5.2679	0	1	NA	0.0460969	0	5.2679	0	1	NA	0.0460969	0.842904	5.26765	0.160015	0.872869	NA		MUC17	7	7.01896	6.13331	1.43537	4.27299	1.92866e-05	0.000142541	7.01896	3.31103	1.5568	2.12681	0.033436	0.132998
TRIM56	7	1142.44	0.366256	0.083619	4.38005	1.1865e-05	5.44013e-05	1142.44	0.253855	0.0726746	3.49304	0.000477559	0.00709234	1142.44	0.538794	0.0822242	6.55274	5.65e-11	4.16e-10	1142.44	0.235941	0.0724205	3.25793	0.00112228	0.0154479		TRIM56	7	1955.51	-0.182854	0.136247	-1.34207	0.179572	0.292059	1955.51	-0.268635	0.134636	-1.99527	0.0460134	0.163098
SERPINE1	7	2834.75	-1.57004	0.0900758	-17.4303	4.86358e-68	1.13082e-65	2834.75	0.263157	0.352643	0.746239	0.455523	0.812571	2834.75	-2.33134	0.0905664	-25.7417	3.99e-146	5.45e-143	2834.75	0.53714	0.333039	1.61284	0.106779	0.395296		SERPINE1	7	3348.18	0.237677	0.286032	0.830943	0.406006	0.541838	3348.18	0.704812	0.337706	2.08706	0.0368828	0.14221
AP1S1	7	494.76	0.0896475	0.102458	0.874969	0.381591	0.528815	494.76	-0.134321	0.0876528	-1.53242	0.125419	0.439992	494.76	0.0874616	0.100998	0.865972	0.386506	0.517781	494.76	-0.177244	0.0871966	-2.0327	0.0420831	0.226029		AP1S1	7	832.374	-0.996954	0.226462	-4.40229	1.07112e-05	8.45707e-05	832.374	-0.354263	0.223016	-1.58851	0.112172	0.289312
VGF	7	14.76	-0.277316	0.430248	-0.644548	0.51922	0.659007	14.76	-0.140373	0.527551	-0.266084	0.790174	0.962205	14.76	-0.160995	0.420125	-0.383208	0.701566	0.810029	14.76	0.593384	0.485222	1.22291	0.221363	0.577458		VGF	7	190.892	1.48835	0.384816	3.86769	0.00010987	0.000648967	190.892	1.95735	0.430771	4.54384	5.52387e-06	0.000247261
NAT16	7	0.122875	-1.4035	5.2679	-0.266424	0.789912	NA	0.122875	0	5.2679	0	1	NA	0.122875	-1.64273	5.2679	-0.311838	0.755164	NA	0.122875	0.842917	5.26765	0.160018	0.872867	NA		NAT16	7	1.97875	1.15331	1.45949	0.790215	0.429402	0.564026	1.97875	2.94685	1.55254	1.89809	0.0576845	NA
MOGAT3	7	0.0969856	0	5.2679	0	1	NA	0.0969856	0	5.2679	0	1	NA	0.0969856	1.10548	5.24017	0.210962	0.832917	NA	0.0969856	0	5.26765	0	1	NA		MOGAT3	7	0.893126	2.15156	2.10419	1.02251	0.306537	0.438417	0.893126	-0.676798	2.35822	-0.286995	0.774116	NA
PLOD3	7	385.864	-0.0050874	0.105737	-0.0481136	0.961626	1	385.864	0.0561759	0.0935154	0.600712	0.548032	0.871778	385.864	-0.307693	0.106212	-2.89696	0.00376794	0.00954669	385.864	0.204902	0.0920674	2.22556	0.0260434	0.163343		PLOD3	7	403.782	-0.0267899	0.222362	-0.120479	0.904104	0.947416	403.782	0.0763463	0.219467	0.347872	0.727936	0.865298
ZNHIT1	7	389.744	0.0589731	0.107978	0.54616	0.584956	0.721037	389.744	-0.103613	0.09194	-1.12696	0.259759	0.641736	389.744	-0.0564122	0.107064	-0.5269	0.598263	0.723703	389.744	-0.130675	0.0913125	-1.43107	0.152409	0.478469		ZNHIT1	7	435.098	-0.265514	0.195518	-1.358	0.174463	0.285638	435.098	0.0326277	0.185442	0.175945	0.860337	0.940915
CLDN15	7	78.6485	-0.174986	0.221825	-0.788848	0.430201	0.57668	78.6485	-0.00168984	0.166159	-0.01017	0.991886	1	78.6485	-0.0235171	0.21355	-0.110125	0.912311	0.963206	78.6485	-0.027294	0.164615	-0.165805	0.86831	0.984194		CLDN15	7	158.821	0.956141	0.324912	2.94277	0.00325291	0.0116852	158.821	1.00017	0.315341	3.17171	0.00151545	0.017978
FIS1	7	494.699	-0.102267	0.1342	-0.762049	0.446031	0.591085	494.699	-0.0930431	0.132367	-0.70292	0.482106	0.830657	494.699	-0.238914	0.133841	-1.78505	0.074253	0.134624	494.699	-0.114209	0.131881	-0.866001	0.38649	0.739725		FIS1	7	340.109	-1.35721	0.169506	-8.00686	1.17673e-15	6.02315e-14	340.109	-0.231509	0.155388	-1.48987	0.136258	0.326409
IFT22	7	191.233	0.585002	0.373923	1.5645	0.1177	0.209226	191.233	-0.0468072	0.118064	-0.396458	0.691767	0.929565	191.233	0.53796	0.366756	1.46681	0.142428	0.231314	191.233	-0.184782	0.117968	-1.56637	0.117263	0.415854		IFT22	7	224.504	-0.56275	0.265395	-2.12042	0.0339702	0.0790615	224.504	-0.250405	0.190544	-1.31416	0.188792	0.400749
COL26A1	7	32.6902	1.0343	1.45746	0.709659	0.477916	0.620525	32.6902	-0.70177	0.245552	-2.85793	0.00426408	0.0426826	32.6902	0.20953	1.57208	0.133282	0.893971	0.951558	32.6902	-0.89385	0.246149	-3.63133	0.000281963	0.00482599		COL26A1	7	47.0356	4.55978	0.567717	8.03178	9.60688e-16	4.98861e-14	47.0356	0.674083	0.4799	1.40463	0.160131	0.360608
MYL10	7	0	NA	NA	NA	NA	NA	0	NA	NA	NA	NA	NA	0	NA	NA	NA	NA	NA	0	NA	NA	NA	NA	NA		MYL10	7	1.17188	4.03758	2.52546	1.59875	0.109876	0.20037	1.17188	1.06931	2.64948	0.403591	0.686514	NA
CUX1	7	707.969	-0.068799	0.101291	-0.679222	0.496997	0.637808	707.969	0.0899438	0.0854489	1.0526	0.292523	0.676111	707.969	-0.075224	0.0999306	-0.752762	0.451593	0.585102	707.969	0.101796	0.0850432	1.19699	0.231311	0.59121		CUX1	7	867.354	0.397579	0.106562	3.73096	0.000190751	0.00104665	867.354	-0.277692	0.0990406	-2.80382	0.00505006	0.0402996
SH2B2	7	639.94	-1.15749	0.0920363	-12.5764	2.84633e-36	1.72316e-34	639.94	0.28696	0.109792	2.61366	0.00895782	0.0741114	639.94	-1.04732	0.0908079	-11.5334	8.96e-31	2.73e-29	639.94	0.233377	0.109054	2.14002	0.0323536	0.190691		SH2B2	7	391.808	-0.681088	0.250231	-2.72183	0.00649208	0.0207503	391.808	0.908208	0.261836	3.46862	0.000523147	0.00849427
SPDYE6	7	98.5691	-0.214981	0.20829	-1.03213	0.302013	0.442969	98.5691	0.261872	0.227635	1.1504	0.249977	0.631577	98.5691	-0.0695192	0.204797	-0.339454	0.734268	0.835404	98.5691	0.567262	0.221527	2.56069	0.0104464	0.0865179		SPDYE6	7	68.9325	-0.025785	0.350494	-0.0735677	0.941354	0.973013	68.9325	0.357018	0.333774	1.06964	0.284781	0.510904
PRKRIP1	7	411.074	-0.101402	0.097178	-1.04347	0.29673	0.437163	411.074	0.0583648	0.0761215	0.766732	0.443241	0.803748	411.074	-0.124491	0.0952474	-1.30702	0.191205	0.296679	411.074	0.170352	0.0747911	2.2777	0.0227444	0.148953		PRKRIP1	7	711.602	0.585588	0.183069	3.19874	0.00138031	0.00568335	711.602	0.58	0.18115	3.20176	0.00136591	0.016691
ORAI2	7	571.514	0.758068	0.201594	3.76037	0.000169663	0.000631093	571.514	-0.192872	0.106419	-1.81238	0.0699275	0.312277	571.514	1.20374	0.192748	6.24514	4.23e-10	2.88e-09	571.514	-0.243319	0.106208	-2.29097	0.021965	0.14518		ORAI2	7	282.67	0.591996	0.245579	2.41061	0.0159259	0.043053	282.67	-0.0945368	0.230687	-0.409805	0.681949	0.837183
ALKBH4	7	120.972	0.0467792	0.174802	0.267612	0.788998	0.876464	120.972	0.0400239	0.163512	0.244777	0.806629	0.967067	120.972	-0.0611502	0.173356	-0.352744	0.72428	0.827749	120.972	-0.219921	0.164676	-1.33548	0.181719	0.523488		ALKBH4	7	106.799	0.000906908	0.206263	0.00439685	0.996492	1	106.799	0.227478	0.19415	1.17166	0.241333	0.464155
LRWD1	7	171.519	0.792141	0.178906	4.42769	9.52497e-06	4.43697e-05	171.519	-0.133555	0.1224	-1.09113	0.275214	0.656316	171.519	0.70704	0.177041	3.99365	6.51e-05	0.000225985	171.519	-0.169986	0.12155	-1.39848	0.161968	0.493715		LRWD1	7	134.561	0.0720404	0.296306	0.243129	0.807906	0.879236	134.561	0.254349	0.273091	0.93137	0.351662	0.580395
POLR2J	7	352.266	-0.0540567	0.107869	-0.501133	0.616278	0.748897	352.266	-0.0665718	0.120838	-0.550917	0.581691	0.88396	352.266	-0.161167	0.107279	-1.50231	0.133016	0.218822	352.266	-0.157171	0.12026	-1.30693	0.191235	0.537084		POLR2J	7	268.847	-1.81162	0.222824	-8.13027	4.28349e-16	2.31839e-14	268.847	-0.495798	0.218059	-2.27368	0.022985	0.104485
RASA4B	7	9.10063	0.0395527	0.966221	0.0409354	0.967347	1	9.10063	0.0933412	0.876357	0.10651	0.915177	0.996567	9.10063	0.495823	0.942566	0.526035	0.598863	0.724096	9.10063	0.258611	0.869711	0.297352	0.766198	0.949726		RASA4B	7	31.4864	0.551036	0.477723	1.15346	0.248721	0.375893	31.4864	0.35861	0.414788	0.864562	0.387279	0.615898
POLR2J3_1	7	606.32	0.120055	0.121937	0.984561	0.32484	0.469454	606.32	-0.228605	0.118721	-1.92556	0.054159	0.265844	606.32	0.210511	0.120919	1.74093	0.0816967	0.146101	606.32	0.0995766	0.117245	0.849307	0.39571	0.745487		POLR2J3_1	7	612.161	0.080118	0.310156	0.258315	0.796164	0.87088	612.161	0.718431	0.306613	2.34312	0.0191234	0.0927006
UPK3BL2	7	0	NA	NA	NA	NA	NA	0	NA	NA	NA	NA	NA	0	NA	NA	NA	NA	NA	0	NA	NA	NA	NA	NA		UPK3BL2	7	0	NA	NA	NA	NA	NA	0	NA	NA	NA	NA	NA
gene:ENSG00000270249	7	27.6784	-0.352148	0.450816	-0.781135	0.434723	0.580973	27.6784	0.125047	0.463045	0.270054	0.787119	0.961677	27.6784	-0.165427	0.444093	-0.372505	0.709517	0.81685	27.6784	-0.413807	0.472442	-0.87589	0.38109	0.734598		gene:ENSG00000270249	7	91.2722	-0.556418	0.482355	-1.15355	0.248687	0.375873	91.2722	0.555237	0.466788	1.18948	0.234249	0.456601
SPDYE2	7	0	NA	NA	NA	NA	NA	0	NA	NA	NA	NA	NA	0	NA	NA	NA	NA	NA	0	NA	NA	NA	NA	NA		SPDYE2	7	0	NA	NA	NA	NA	NA	0	NA	NA	NA	NA	NA
POLR2J3_2	7	19.1444	-0.380115	0.943265	-0.402978	0.686964	0.809651	19.1444	-0.0361817	0.956983	-0.037808	0.969841	1	19.1444	0.0906812	0.935858	0.0968963	0.922809	0.970357	19.1444	-0.0846874	0.955003	-0.0886777	0.929338	0.997715		POLR2J3_2	7	60.0878	1.51107	0.912377	1.65619	0.097683	0.182767	60.0878	-0.564647	0.923383	-0.611498	0.54087	0.743762
RASA4	7	0.0427489	0	5.2679	0	1	NA	0.0427489	0.995227	5.2679	0.188923	0.850153	NA	0.0427489	0	5.2679	0	1	NA	0.0427489	0	5.26765	0	1	NA		RASA4	7	0.989356	0	5.2679	0	1	1	0.989356	-5.32218	5.14333	-1.03477	0.300775	NA
gene:ENSG00000205236	7	116.128	0.487547	0.212629	2.29295	0.0218512	0.0500369	116.128	-0.146558	0.194947	-0.751782	0.452182	0.810442	116.128	0.747059	0.20829	3.58664	0.000334969	0.00103604	116.128	-0.0164553	0.192239	-0.0855981	0.931786	0.998095		gene:ENSG00000205236	7	242.078	1.31454	0.278253	4.72425	2.30965e-06	2.19509e-05	242.078	0.76141	0.267576	2.84558	0.00443302	0.036866
UPK3BL1	7	143.566	0.423088	0.206302	2.05082	0.0402841	0.0851522	143.566	-0.221583	0.162156	-1.36648	0.171789	0.521958	143.566	-0.221936	0.212231	-1.04573	0.295687	0.422285	143.566	-0.729622	0.16459	-4.43296	9.29487e-06	0.000228052		UPK3BL1	7	200.824	0.320326	0.258377	1.23976	0.215063	0.335824	200.824	0.0192954	0.250473	0.0770359	0.938595	0.977241
gene:ENSG00000267645	7	394.929	0.260927	0.14041	1.85832	0.0631232	0.124915	394.929	0.277377	0.137861	2.012	0.0442203	0.232505	394.929	0.331467	0.139242	2.38051	0.0172887	0.0377274	394.929	0.442637	0.136606	3.24025	0.00119424	0.0162106		gene:ENSG00000267645	7	429.348	0.263154	0.331906	0.792855	0.427862	0.562415	429.348	0.812473	0.327997	2.47707	0.0132465	0.0740246
SPDYE2B	7	0	NA	NA	NA	NA	NA	0	NA	NA	NA	NA	NA	0	NA	NA	NA	NA	NA	0	NA	NA	NA	NA	NA		SPDYE2B	7	0.164039	0	5.2679	0	1	NA	0.164039	0	5.2679	0	1	NA
POLR2J2	7	1.07195	0	5.2679	0	1	NA	1.07195	-0.404173	5.03707	-0.0802397	0.936047	NA	1.07195	0	5.2679	0	1	NA	1.07195	-4.61092	5.15057	-0.895225	0.370667	NA		POLR2J2	7	7.2624	4.27649	1.79883	2.37738	0.0174362	0.0462974	7.2624	-1.41697	1.29776	-1.09186	0.274896	0.500069
FAM185A	7	57.4249	0.264259	0.248865	1.06186	0.288301	0.427785	57.4249	-0.0137254	0.185576	-0.0739611	0.941041	1	57.4249	0.264351	0.243516	1.08556	0.277674	0.401876	57.4249	0.226393	0.179666	1.26008	0.207641	0.561082		FAM185A	7	103.283	-0.542172	0.281204	-1.92804	0.05385	0.113818	103.283	0.109186	0.236063	0.462532	0.6437	0.812899
FBXL13	7	31.7324	0.184835	0.586843	0.314964	0.752789	0.861485	31.7324	0.00390244	0.235528	0.0165689	0.986781	1	31.7324	0.439336	0.555766	0.790506	0.429232	0.561138	31.7324	0.221851	0.22988	0.965071	0.334509	0.69712		FBXL13	7	82.6708	0.915745	0.34886	2.62496	0.00866586	0.0262955	82.6708	0.0943605	0.276705	0.341015	0.733092	0.868506
LRRC17	7	9.82756	0	1.7038	0	1	1	9.82756	-0.933529	0.433792	-2.15202	0.0313958	0.184743	9.82756	0	1.7038	0	1	1	9.82756	-1.17917	0.436782	-2.69969	0.00694047	0.0638085		LRRC17	7	0.458509	2.90257	5.20703	0.557433	0.577232	NA	0.458509	1.0815	5.16258	0.209488	0.834068	NA
ARMC10	7	244.85	0.313396	0.129741	2.41556	0.0157112	0.0374914	244.85	-0.0748244	0.0987174	-0.757965	0.448472	0.808259	244.85	0.206444	0.128356	1.60837	0.107754	0.183986	244.85	-0.0338485	0.0974202	-0.347448	0.728255	0.933724		ARMC10	7	268.674	-0.49532	0.151172	-3.27654	0.00105089	0.0045029	268.674	-0.0379457	0.129413	-0.293214	0.769359	0.888737
NAPEPLD	7	377.967	0.164954	0.147143	1.12104	0.262271	0.39732	377.967	-0.163831	0.0969713	-1.68948	0.0911277	0.368507	377.967	0.137305	0.144498	0.950216	0.342002	0.473426	377.967	0.000995447	0.0958453	0.010386	0.991713	1		NAPEPLD	7	352.767	-0.491364	0.188372	-2.60848	0.00909449	0.0273621	352.767	-0.248665	0.169913	-1.46349	0.143335	0.336763
gene:ENSG00000279482	7	0.209908	0.520068	5.2679	0.0987239	0.921358	NA	0.209908	0.995227	5.2679	0.188923	0.850153	NA	0.209908	1.10548	5.24017	0.210962	0.832917	NA	0.209908	0	5.26765	0	1	NA		gene:ENSG00000279482	7	0.0764498	0	5.2679	0	1	NA	0.0764498	0.0899391	5.2679	0.017073	0.986378	NA
PMPCB	7	547.86	0.208609	0.0768033	2.71615	0.00660465	0.017459	547.86	0.0956503	0.0761563	1.25597	0.209126	0.576419	547.86	0.163555	0.075891	2.15512	0.031152	0.063624	547.86	0.043789	0.0755569	0.57955	0.562218	0.856521		PMPCB	7	775.9	-0.563138	0.126164	-4.46353	8.06203e-06	6.60408e-05	775.9	-0.208344	0.123227	-1.69073	0.0908885	0.254218
DNAJC2	7	0	NA	NA	NA	NA	NA	0	NA	NA	NA	NA	NA	0	NA	NA	NA	NA	NA	0	NA	NA	NA	NA	NA		DNAJC2	7	0	NA	NA	NA	NA	NA	0	NA	NA	NA	NA	NA
PSMC2	7	548.038	-0.130909	0.0911122	-1.43679	0.150777	0.255979	548.038	-0.0262583	0.0922798	-0.284551	0.775988	0.95825	548.038	-0.236877	0.0905495	-2.61599	0.0088968	0.0208095	548.038	-0.0265078	0.0914812	-0.289762	0.771998	0.951334		PSMC2	7	562.97	-0.189343	0.158	-1.19837	0.230772	0.354691	562.97	-0.0766434	0.158137	-0.484666	0.627913	0.802865
SLC26A5	7	3.48895	0	1.80186	0	1	1	3.48895	-0.0532836	0.797891	-0.0667805	0.946757	1	3.48895	1.20252	1.69692	0.708651	0.478541	0.609573	3.48895	-0.587319	0.813673	-0.721812	0.47041	0.799814		SLC26A5	7	4.17482	2.23973	1.13429	1.97456	0.0483182	0.104342	4.17482	2.01272	0.965394	2.08486	0.0370816	0.142742
RELN	7	0.701649	0.450541	2.33617	0.192854	0.847073	NA	0.701649	-0.14376	2.11822	-0.0678682	0.945891	NA	0.701649	-0.680955	2.40862	-0.282716	0.777395	NA	0.701649	0.233312	2.06092	0.113208	0.909866	NA		RELN	7	4.62888	2.90351	1.04214	2.78611	0.00533454	0.0176553	4.62888	0.255125	1.07565	0.237183	0.812515	0.913055
ORC5	7	86.0538	0.160511	0.200738	0.799602	0.423941	0.57053	86.0538	-0.0417523	0.200254	-0.208497	0.834841	0.975846	86.0538	0.198194	0.197609	1.00296	0.315879	0.445186	86.0538	-0.0403403	0.197922	-0.203819	0.838495	0.973833		ORC5	7	134.287	-0.396983	0.26612	-1.49174	0.135767	0.235821	134.287	0.0442975	0.256434	0.172744	0.862853	0.941949
LHFPL3	7	1490.15	-0.522822	0.0806896	-6.47942	9.20759e-11	8.52871e-10	1490.15	-0.0981122	0.084959	-1.15482	0.248165	0.629264	1490.15	-0.622748	0.0804647	-7.73939	9.99e-15	1.03e-13	1490.15	-0.11101	0.084523	-1.31338	0.189056	0.533762		LHFPL3	7	2761.03	0.128684	0.142383	0.903787	0.366108	0.502516	2761.03	-0.445036	0.142839	-3.11565	0.00183537	0.0206601
KMT2E	7	778.949	-0.811082	0.0882599	-9.1897	3.93922e-20	8.21807e-19	778.949	0.209036	0.0859729	2.43142	0.0150396	0.110218	778.949	-0.857838	0.0874238	-9.81241	9.96e-23	1.86e-21	778.949	0.242135	0.0853972	2.8354	0.00457689	0.0470226		KMT2E	7	1753.71	1.29851	0.24364	5.32963	9.84137e-08	1.28131e-06	1753.71	-0.0788136	0.242913	-0.324452	0.745596	0.875752
gene:ENSG00000289360	7	0	NA	NA	NA	NA	NA	0	NA	NA	NA	NA	NA	0	NA	NA	NA	NA	NA	0	NA	NA	NA	NA	NA		gene:ENSG00000289360	7	0.0465107	0	5.2679	0	1	NA	0.0465107	0	5.2679	0	1	NA
gene:ENSG00000288914	7	0	NA	NA	NA	NA	NA	0	NA	NA	NA	NA	NA	0	NA	NA	NA	NA	NA	0	NA	NA	NA	NA	NA		gene:ENSG00000288914	7	0	NA	NA	NA	NA	NA	0	NA	NA	NA	NA	NA
SRPK2	7	620.188	-0.274769	0.0872485	-3.14927	0.00163678	0.00501125	620.188	0.0888287	0.0807248	1.10039	0.271163	0.652739	620.188	-0.329523	0.086278	-3.81932	0.000133822	0.000441712	620.188	0.132494	0.079978	1.65663	0.0975942	0.375204		SRPK2	7	996.279	0.236374	0.140788	1.67894	0.0931641	0.175984	996.279	-0.37236	0.13888	-2.68117	0.00733657	0.0510166
PUS7	7	192.57	-0.472023	0.120712	-3.91032	9.2175e-05	0.00035936	192.57	-0.0387004	0.112711	-0.343359	0.731328	0.943871	192.57	-0.41089	0.11727	-3.50378	0.000458703	0.00138673	192.57	0.0689366	0.110154	0.62582	0.531433	0.838583		PUS7	7	445.4	-0.0975452	0.142232	-0.685819	0.492828	0.622851	445.4	0.0413546	0.145063	0.285081	0.775582	0.891732
RINT1	7	189.437	0.207177	0.134698	1.53809	0.124027	0.218704	189.437	0.162062	0.150125	1.07951	0.280361	0.66246	189.437	0.226757	0.133013	1.70477	0.0882377	0.155963	189.437	0.335721	0.146393	2.29329	0.0218316	0.144664		RINT1	7	217.141	-0.0337833	0.178805	-0.18894	0.85014	0.908283	217.141	0.184137	0.178719	1.03032	0.30286	0.530611
EFCAB10	7	153.199	-0.0971041	0.181713	-0.534381	0.593078	0.728541	153.199	-0.0363565	0.146761	-0.247726	0.804346	0.965862	153.199	-0.3255	0.181554	-1.79285	0.0729971	0.132743	153.199	0.0346371	0.145232	0.238495	0.811497	0.964218		EFCAB10	7	479.094	0.393463	0.219251	1.79458	0.0727206	0.14477	479.094	-0.616992	0.218427	-2.8247	0.00473245	0.0384964
ATXN7L1	7	141.859	0.694246	0.176511	3.93317	8.38341e-05	0.00033013	141.859	0.614235	0.142918	4.29782	1.72484e-05	0.000371457	141.859	0.737495	0.173484	4.25109	2.13e-05	8.01e-05	141.859	0.745236	0.140797	5.29296	1.20349e-07	4.17442e-06		ATXN7L1	7	289.955	0.392108	0.220379	1.77924	0.0752004	0.148716	289.955	-0.105767	0.221232	-0.478082	0.632592	0.806672
CDHR3	7	10.0746	0.380695	0.614272	0.619749	0.535423	0.673973	10.0746	1.0294	0.60037	1.71462	0.0864151	0.357229	10.0746	-0.12559	0.625016	-0.200938	0.840747	0.921694	10.0746	1.38937	0.586453	2.36911	0.017831	0.126724		CDHR3	7	173.032	0.751233	0.267617	2.80712	0.00499869	0.0167731	173.032	0.35826	0.271103	1.32149	0.186337	0.398013
gene:ENSG00000280439	7	0	NA	NA	NA	NA	NA	0	NA	NA	NA	NA	NA	0	NA	NA	NA	NA	NA	0	NA	NA	NA	NA	NA		gene:ENSG00000280439	7	0	NA	NA	NA	NA	NA	0	NA	NA	NA	NA	NA
SYPL1	7	631.016	0.621077	0.110738	5.60855	2.04026e-08	1.41697e-07	631.016	0.0437249	0.0942279	0.464033	0.642624	0.91119	631.016	0.762969	0.109065	6.99555	2.64e-12	2.22e-11	631.016	0.0325006	0.0938379	0.346348	0.729081	0.934172		SYPL1	7	1265.09	0.0800169	0.137311	0.582742	0.560067	0.681759	1265.09	-0.384302	0.136307	-2.81939	0.00481148	0.0389075
NAMPT	7	701.263	0.0558527	0.187906	0.297238	0.766285	0.866226	701.263	1.04821	0.182655	5.73878	9.53602e-09	3.34465e-07	701.263	0.102859	0.187174	0.549538	0.582636	0.709819	701.263	1.05863	0.182477	5.80142	6.57563e-09	2.6965e-07		NAMPT	7	965.17	0.490336	0.238491	2.05599	0.0397831	0.0894808	965.17	-0.14459	0.237812	-0.608002	0.543186	0.744917
CCDC71L	7	354.231	-0.379089	0.156499	-2.42231	0.0154222	0.0368567	354.231	-0.0499595	0.16107	-0.310173	0.756429	0.950774	354.231	-0.812362	0.157268	-5.16546	2.4e-07	1.19e-06	354.231	-0.0999894	0.160505	-0.622965	0.533307	0.83914		CCDC71L	7	140.072	-0.565917	0.257766	-2.19547	0.0281298	0.0680824	140.072	-0.14107	0.207257	-0.680652	0.496092	0.710691
PIK3CG	7	19.0371	0	1.70612	0	1	1	19.0371	-0.707858	0.40667	-1.74062	0.0817499	0.344444	19.0371	0	1.70612	0	1	1	19.0371	-1.15802	0.41177	-2.81228	0.00491911	0.0494643		PIK3CG	7	1.23031	-1.90534	1.86653	-1.02079	0.307354	0.439409	1.23031	-2.78747	1.61938	-1.72132	0.0851922	NA
PRKAR2B	7	46.883	-0.393182	0.296519	-1.32599	0.184843	0.301489	46.883	-0.124715	0.269751	-0.462332	0.643844	0.9117	46.883	0.026886	0.284172	0.0946117	0.924623	0.971766	46.883	-0.418911	0.272178	-1.53911	0.123778	0.427725		PRKAR2B	7	42.3743	0.0737416	0.350539	0.210367	0.833382	0.896054	42.3743	-0.488676	0.340001	-1.43728	0.150639	0.34778
HBP1	7	1314.32	-0.918375	0.0841753	-10.9103	1.02946e-27	3.88604e-26	1314.32	-0.0224163	0.0902902	-0.24827	0.803926	0.965862	1314.32	-1.01963	0.083911	-12.1513	5.65e-34	2.01e-32	1314.32	0.0340164	0.0895446	0.379882	0.704033	0.922153		HBP1	7	917.563	-0.0614638	0.16253	-0.378168	0.705306	0.801362	917.563	-0.0541402	0.160849	-0.336589	0.736426	0.87023
COG5	7	223.391	-0.124407	0.129317	-0.962026	0.336037	0.482152	223.391	0.0550804	0.125532	0.438777	0.660823	0.917173	223.391	-0.0735427	0.127031	-0.578937	0.562632	0.691252	223.391	0.131848	0.123682	1.06602	0.286415	0.656205		COG5	7	376.328	0.440643	0.203309	2.16736	0.0302078	0.0720603	376.328	-0.147823	0.203637	-0.725917	0.46789	0.686747
GPR22	7	0	NA	NA	NA	NA	NA	0	NA	NA	NA	NA	NA	0	NA	NA	NA	NA	NA	0	NA	NA	NA	NA	NA		GPR22	7	0	NA	NA	NA	NA	NA	0	NA	NA	NA	NA	NA
DUS4L	7	36.6328	-0.411004	0.369482	-1.11238	0.265975	0.401754	36.6328	-0.331618	0.329859	-1.00533	0.314736	0.696843	36.6328	-0.0301662	0.355997	-0.0847372	0.93247	0.977197	36.6328	-0.488086	0.32986	-1.47968	0.13896	0.456937		DUS4L	7	52.1231	0.381984	0.383664	0.99562	0.319435	0.453066	52.1231	0.763213	0.365242	2.08961	0.0366531	0.141558
DUS4L-BCAP29	7	168.649	1.14052	0.257896	4.4224	9.76089e-06	4.53896e-05	168.649	-0.201926	0.257009	-0.785677	0.432057	0.794984	168.649	1.3876	0.256173	5.41666	6.07e-08	3.21e-07	168.649	0.49495	0.251335	1.96929	0.04892	0.249015		DUS4L-BCAP29	7	210.73	-1.20769	0.290392	-4.15882	3.19898e-05	0.000220674	210.73	-0.436995	0.279042	-1.56606	0.117335	0.298032
BCAP29	7	237.911	0.00459296	0.154943	0.029643	0.976352	1	237.911	0.169723	0.164589	1.03119	0.30245	0.685228	237.911	-0.303845	0.155281	-1.95675	0.0503772	0.0967224	237.911	-0.228993	0.166721	-1.37351	0.169594	0.504246		BCAP29	7	167.844	-0.0520902	0.32763	-0.158991	0.873676	0.925466	167.844	-0.331139	0.345196	-0.959279	0.337418	0.566211
SLC26A4	7	1.48963	0.0571217	1.49865	0.0381154	0.969596	NA	1.48963	-0.876567	1.98816	-0.440894	0.65929	NA	1.48963	-0.17658	1.49829	-0.117854	0.906183	0.959417	1.48963	0.484013	1.80105	0.268739	0.78813	NA		SLC26A4	7	4.91177	1.3314	0.954112	1.39543	0.162887	0.271351	4.91177	1.22437	1.00574	1.21738	0.223458	0.442835
CBLL1	7	245.243	0.187797	0.135162	1.38942	0.164705	0.275246	245.243	0.0980687	0.119271	0.822235	0.410943	0.777924	245.243	0.351426	0.132022	2.66188	0.00777058	0.0184195	245.243	0.196572	0.117691	1.67024	0.0948727	0.370692		CBLL1	7	705.571	0.61912	0.154804	3.99939	6.35064e-05	0.000405025	705.571	-0.236466	0.153941	-1.53608	0.12452	0.30942
SLC26A3	7	1.52394	-2.04148	1.45567	-1.40243	0.160786	NA	1.52394	1.39453	1.4818	0.941106	0.34665	NA	1.52394	-0.270625	1.15581	-0.234143	0.814874	0.902068	1.52394	0.479642	1.57523	0.30449	0.760754	NA		SLC26A3	7	843.216	-0.549959	1.26881	-0.433444	0.664692	0.768355	843.216	-0.109691	1.26885	-0.0864494	0.931109	0.97448
DLD	7	847.11	0.213764	0.0817562	2.61465	0.00893182	0.0227956	847.11	0.0277707	0.0726204	0.382409	0.702158	0.93342	847.11	0.316309	0.080401	3.93414	8.35e-05	0.000285413	847.11	0.0646533	0.0720633	0.897174	0.369626	0.724788		DLD	7	1248.11	-0.590272	0.149769	-3.94123	8.10651e-05	0.000498381	1248.11	-0.455326	0.148782	-3.06035	0.00221077	0.023277
LAMB1	7	1485.74	-0.297327	0.151104	-1.9677	0.0491029	0.100852	1485.74	-0.197772	0.151642	-1.3042	0.192166	0.551994	1485.74	-0.512145	0.151081	-3.38987	0.000699253	0.00204152	1485.74	-0.100044	0.151328	-0.661107	0.508543	0.825472		LAMB1	7	3431.55	-1.06526	0.204877	-5.19952	1.99805e-07	2.44669e-06	3431.55	-0.404727	0.206768	-1.9574	0.0503004	0.172631
LAMB4	7	6.68351	0.332732	0.622096	0.534857	0.592749	0.728248	6.68351	0.893354	0.679104	1.31549	0.188345	0.546627	6.68351	0.0586178	0.62368	0.0939871	0.925119	0.972039	6.68351	0.943964	0.66902	1.41097	0.158255	0.488505		LAMB4	7	11.8581	0.540117	0.609321	0.886424	0.375389	0.511725	11.8581	0.0731251	0.464068	0.157574	0.874793	0.947831
NRCAM	7	404.824	0.000238638	0.24947	0.000956582	0.999237	1	404.824	0.031319	0.120024	0.26094	0.794139	0.962492	404.824	-0.0556088	0.244389	-0.227542	0.820002	0.905972	404.824	0.314745	0.119064	2.6435	0.00820543	0.0724256		NRCAM	7	146.065	0.506652	0.297734	1.70169	0.0888128	0.169715	146.065	0.0385541	0.221295	0.17422	0.861692	0.941673
PNPLA8	7	853.5	-0.347503	0.0761872	-4.56118	5.0868e-06	2.48804e-05	853.5	0.197066	0.0842161	2.34	0.0192836	0.132658	853.5	-0.355146	0.0755325	-4.70189	2.58e-06	1.11e-05	853.5	0.240186	0.0832486	2.88516	0.00391212	0.0417406		PNPLA8	7	1401.76	0.375654	0.167667	2.24048	0.0250599	0.0620865	1401.76	-0.0352669	0.171077	-0.206147	0.836676	0.927181
THAP5	7	92.8431	-1.17564	0.475447	-2.4727	0.0134098	0.0326021	92.8431	0.0168238	0.305888	0.055	0.956139	1	92.8431	0.146191	0.41007	0.356502	0.721465	0.825917	92.8431	0.284262	0.304218	0.934403	0.350096	0.710276		THAP5	7	139.669	-2.56477	0.568799	-4.5091	6.5103e-06	5.47054e-05	139.669	-0.738894	0.470525	-1.57036	0.116331	0.296124
DNAJB9	7	778.386	-1.56885	0.136856	-11.4635	2.01304e-30	8.82384e-29	778.386	0.686856	0.150639	4.55962	5.12464e-06	0.000123039	778.386	-1.95612	0.13722	-14.2554	4.15e-46	2.66e-44	778.386	0.603384	0.150292	4.01474	5.95103e-05	0.00121961		DNAJB9	7	1549.71	0.455445	0.215956	2.10897	0.0349472	0.0809515	1549.71	-0.470915	0.220321	-2.13741	0.032565	0.13118
gene:ENSG00000279043	7	0	NA	NA	NA	NA	NA	0	NA	NA	NA	NA	NA	0	NA	NA	NA	NA	NA	0	NA	NA	NA	NA	NA		gene:ENSG00000279043	7	0	NA	NA	NA	NA	NA	0	NA	NA	NA	NA	NA
IMMP2L	7	44.8083	0.704758	0.350826	2.00886	0.0445525	0.0927412	44.8083	0.261006	0.264957	0.985089	0.324581	0.703816	44.8083	0.764003	0.344643	2.21679	0.0266373	0.0554017	44.8083	0.219595	0.263544	0.833239	0.40471	0.751651		IMMP2L	7	135.456	1.0698	0.36246	2.95149	0.00316249	0.0114134	135.456	0.23395	0.349349	0.669673	0.503066	0.716258
LRRN3	7	0.128708	-1.4035	5.2679	-0.266424	0.789912	NA	0.128708	0	5.2679	0	1	NA	0.128708	-0.680948	5.2679	-0.129264	0.897149	NA	0.128708	0	5.26765	0	1	NA		LRRN3	7	0.232554	0	5.2679	0	1	NA	0.232554	0	5.2679	0	1	NA
DOCK4	7	50.7863	-0.330892	0.29799	-1.11041	0.266822	0.402807	50.7863	0.42659	0.225928	1.88817	0.0590028	0.282528	50.7863	0.0490956	0.281403	0.174467	0.861499	0.937739	50.7863	0.49853	0.223179	2.23377	0.0254986	0.160959		DOCK4	7	62.423	1.05705	0.320472	3.29841	0.00097233	0.00421877	62.423	0.650511	0.258433	2.51714	0.0118311	0.0689438
ZNF277	7	124.823	0.0861824	0.168202	0.512375	0.608388	0.742416	124.823	-0.0992718	0.137891	-0.719928	0.471569	0.824129	124.823	0.215304	0.163222	1.31909	0.187139	0.291464	124.823	-0.0136921	0.135376	-0.101141	0.919438	0.995511		ZNF277	7	176.522	0.0837781	0.196247	0.426902	0.669451	0.772261	176.522	-0.397077	0.1793	-2.21459	0.0267881	0.114931
IFRD1	7	36.5603	-0.325916	0.478682	-0.680862	0.495959	0.636992	36.5603	0.18598	0.489954	0.379586	0.704253	0.93415	36.5603	-0.0994885	0.473568	-0.210083	0.833603	0.916371	36.5603	-0.256794	0.494967	-0.518809	0.603894	0.879528		IFRD1	7	10.8831	-0.713782	0.629624	-1.13366	0.256936	0.385027	10.8831	-0.367274	0.638586	-0.575136	0.5652	0.761053
gene:ENSG00000288640	7	1077.02	-1.03808	0.15068	-6.88929	5.60695e-12	5.88308e-11	1077.02	0.297615	0.15931	1.86815	0.0617415	0.289555	1077.02	-0.890648	0.150225	-5.92874	3.05e-09	1.9e-08	1077.02	0.288737	0.158793	1.81832	0.0690155	0.306003		gene:ENSG00000288640	7	1125.53	1.26457	0.164345	7.69463	1.419e-14	6.08167e-13	1125.53	1.20455	0.165869	7.26207	3.8122e-13	5.11928e-11
gene:ENSG00000288634	7	15.562	-1.59623	0.453281	-3.5215	0.000429114	0.00147827	15.562	-0.249396	0.599975	-0.415677	0.677647	0.92343	15.562	-1.27384	0.434203	-2.93374	0.00334903	0.00857535	15.562	0.320356	0.557088	0.575054	0.565254	0.858712		gene:ENSG00000288634	7	3.40023	-0.306119	1.11662	-0.274149	0.78397	0.860801	3.40023	0.333734	1.05152	0.317384	0.750952	0.87796
LSMEM1	7	0	NA	NA	NA	NA	NA	0	NA	NA	NA	NA	NA	0	NA	NA	NA	NA	NA	0	NA	NA	NA	NA	NA		LSMEM1	7	5.88017	3.77756	2.79749	1.35034	0.176907	0.288721	5.88017	3.86275	2.88716	1.3379	0.180928	0.39079
TMEM168	7	179.797	0.463939	0.186525	2.48727	0.0128727	0.0314763	179.797	-0.0471344	0.156302	-0.30156	0.762988	0.952019	179.797	0.646161	0.182728	3.53619	0.00040594	0.00124012	179.797	0.0813124	0.154648	0.52579	0.599034	0.87707		TMEM168	7	418.739	-0.247555	0.138962	-1.78147	0.0748365	0.148176	418.739	-0.208626	0.137251	-1.52003	0.128503	0.315064
BMT2	7	248.352	-1.18234	0.158158	-7.47567	7.68101e-14	9.59708e-13	248.352	0.263164	0.150216	1.75191	0.0797891	0.339098	248.352	-1.33579	0.157324	-8.49067	2.05e-17	2.6e-16	248.352	0.280963	0.149358	1.88114	0.0599525	0.280913		BMT2	7	411.117	1.37627	0.227236	6.05657	1.39058e-09	2.65305e-08	411.117	-0.000704732	0.226942	-0.00310534	0.997522	1
gene:ENSG00000279288	7	0	NA	NA	NA	NA	NA	0	NA	NA	NA	NA	NA	0	NA	NA	NA	NA	NA	0	NA	NA	NA	NA	NA		gene:ENSG00000279288	7	0.0728682	1.53174	5.2679	0.290767	0.771229	NA	0.0728682	0	5.2679	0	1	NA
GPR85	7	4.83168	0.0187796	0.791341	0.0237314	0.981067	1	4.83168	0.0118676	1.10857	0.0107053	0.991459	1	4.83168	0.458728	0.767232	0.597901	0.549906	0.678666	4.83168	-0.840299	1.22251	-0.687353	0.49186	0.812666		GPR85	7	8.52539	-0.396871	0.649732	-0.610823	0.541317	0.665593	8.52539	0	1.74729	0	1	1
SMIM30	7	237.758	0.215789	0.133274	1.61914	0.105418	0.191379	237.758	0.0159596	0.125451	0.127218	0.898768	0.993418	237.758	0.347988	0.130743	2.66162	0.00777657	0.0184284	237.758	0.017989	0.124292	0.144732	0.884923	0.990672		SMIM30	7	320.073	-0.23375	0.180275	-1.29663	0.194758	0.311193	320.073	-0.38205	0.173368	-2.20369	0.0275461	0.11737
gene:ENSG00000278894	7	0	NA	NA	NA	NA	NA	0	NA	NA	NA	NA	NA	0	NA	NA	NA	NA	NA	0	NA	NA	NA	NA	NA		gene:ENSG00000278894	7	0	NA	NA	NA	NA	NA	0	NA	NA	NA	NA	NA
PPP1R3A	7	0.0654678	0.520068	5.2679	0.0987239	0.921358	NA	0.0654678	0	5.2679	0	1	NA	0.0654678	0	5.2679	0	1	NA	0.0654678	0	5.26765	0	1	NA		PPP1R3A	7	4.02856	6.55355	1.58204	4.14247	3.43584e-05	0.000235655	4.02856	1.98672	1.7214	1.15413	0.248447	0.472193
FOXP2	7	1.40432	2.4089	1.76079	1.36808	0.171285	NA	1.40432	-0.928351	2.05406	-0.451959	0.651298	NA	1.40432	3.20108	1.72139	1.85958	0.0629444	0.117363	1.40432	-1.08063	2.05404	-0.526097	0.598821	NA		FOXP2	7	7.78348	2.99606	0.888099	3.37356	0.000742027	0.00335184	7.78348	-1.11767	0.950035	-1.17645	0.239416	0.462626
MDFIC	7	64.445	0.75097	0.241809	3.10563	0.00189875	0.00572802	64.445	-0.414698	0.256389	-1.61746	0.10578	0.400101	64.445	1.40928	0.233681	6.03082	1.63e-09	1.04e-08	64.445	-0.680614	0.259599	-2.62179	0.00874696	0.0761437		MDFIC	7	164.543	-0.503248	0.214963	-2.34109	0.0192274	0.0501761	164.543	0.0873763	0.376926	0.231813	0.816683	0.915541
TFEC	7	0.271192	-1.4035	5.01767	-0.279712	0.779699	NA	0.271192	0	5.01767	0	1	NA	0.271192	0.728	4.95183	0.147016	0.883119	NA	0.271192	0.842948	5.01745	0.168003	0.866581	NA		TFEC	7	2.98978	2.78712	1.14317	2.43805	0.0147667	0.0404779	2.98978	-1.03658	1.09386	-0.947642	0.343312	NA
gene:ENSG00000279086	7	101.107	-1.09142	0.22185	-4.91962	8.67144e-07	4.7757e-06	101.107	-0.0634202	0.203023	-0.312379	0.754752	0.950151	101.107	-0.821793	0.214014	-3.83991	0.000123081	0.000409223	101.107	-0.343113	0.204248	-1.67989	0.0929791	0.367226		gene:ENSG00000279086	7	61.3685	-1.11458	0.453051	-2.46016	0.0138873	0.0385186	61.3685	-0.0896835	0.437725	-0.204886	0.837662	0.927571
TES	7	1142.88	-0.674262	0.0995836	-6.77082	1.28057e-11	1.29046e-10	1142.88	-0.194621	0.0968333	-2.00986	0.0444461	0.233208	1142.88	-0.614239	0.098784	-6.218	5.04e-10	3.4e-09	1142.88	-0.129173	0.096417	-1.33973	0.180332	0.521536		TES	7	2740.45	0.792419	0.161966	4.89251	9.95606e-07	1.03519e-05	2740.45	-0.456348	0.162088	-2.81543	0.00487115	0.0392983
CAV2	7	367.212	0.330788	0.192532	1.71809	0.0857796	0.161863	367.212	-0.507697	0.11651	-4.35753	1.31539e-05	0.000290052	367.212	0.856586	0.182247	4.70013	2.6e-06	1.12e-05	367.212	-0.451759	0.115841	-3.89983	9.6262e-05	0.00185177		CAV2	7	599.816	0.294274	0.129404	2.27407	0.022962	0.0580531	599.816	-0.469331	0.123235	-3.80843	0.00013985	0.00324988
CAV1	7	434.276	0.015814	0.238432	0.0663248	0.947119	0.990266	434.276	-0.629486	0.241269	-2.60906	0.00907915	0.0748385	434.276	0.117899	0.237862	0.49566	0.620134	0.742984	434.276	-0.714859	0.240985	-2.96641	0.00301301	0.0338184		CAV1	7	1934.18	-0.112046	0.15598	-0.718335	0.472551	0.604783	1934.18	-0.492324	0.159388	-3.08884	0.0020094	0.0218303
MET	7	1653.8	0.351957	0.264829	1.329	0.183849	0.300111	1653.8	-0.188364	0.257261	-0.732189	0.464054	0.818562	1653.8	0.357198	0.264356	1.3512	0.176631	0.277918	1653.8	0.0315919	0.257151	0.122853	0.902223	0.993752		MET	7	2266.11	0.0134306	0.167207	0.0803233	0.93598	0.969141	2266.11	-0.397275	0.165507	-2.40036	0.016379	0.0837764
CAPZA2	7	628.494	0.210152	0.108091	1.94421	0.0518697	0.105629	628.494	-0.0855005	0.0907219	-0.942447	0.345964	0.72631	628.494	0.474034	0.105442	4.49568	6.93e-06	2.81e-05	628.494	0.0586839	0.0899075	0.652714	0.51394	0.829052		CAPZA2	7	825.4	-0.00346993	0.147414	-0.0235387	0.981221	0.998896	825.4	-0.414956	0.143122	-2.89932	0.00373969	0.032836
ST7	7	286.902	-0.258483	0.122359	-2.1125	0.0346434	0.0748127	286.902	0.327897	0.146889	2.23228	0.0255967	0.160651	286.902	-0.272649	0.121315	-2.24746	0.0246109	0.0516916	286.902	0.116182	0.147543	0.787441	0.431024	0.771854		ST7	7	262.871	-0.0336137	0.189582	-0.177304	0.85927	0.914557	262.871	0.225155	0.198041	1.13691	0.255577	0.478935
gene:ENSG00000288635	7	0	NA	NA	NA	NA	NA	0	NA	NA	NA	NA	NA	0	NA	NA	NA	NA	NA	0	NA	NA	NA	NA	NA		gene:ENSG00000288635	7	0	NA	NA	NA	NA	NA	0	NA	NA	NA	NA	NA
WNT2	7	0.224217	0.520068	5.2679	0.0987239	0.921358	NA	0.224217	0.995227	5.2679	0.188923	0.850153	NA	0.224217	1.21538	5.2325	0.232276	0.816324	NA	0.224217	0	5.26765	0	1	NA		WNT2	7	0.412171	0	4.15641	0	1	NA	0.412171	-3.27539	4.03255	-0.812238	0.416655	NA
CFTR	7	1293.58	-1.02855	0.937034	-1.09767	0.27235	0.40938	1293.58	0.380513	0.105366	3.61135	0.000304607	0.00488305	1293.58	-0.94581	0.879652	-1.07521	0.282281	0.407143	1293.58	0.449079	0.105205	4.2686	1.96707e-05	0.000448904		CFTR	7	977.426	2.14159	0.492603	4.3475	1.37697e-05	0.000105737	977.426	-0.452057	0.171511	-2.63574	0.00839542	0.0553412
ASZ1	7	0	NA	NA	NA	NA	NA	0	NA	NA	NA	NA	NA	0	NA	NA	NA	NA	NA	0	NA	NA	NA	NA	NA		ASZ1	7	0	NA	NA	NA	NA	NA	0	NA	NA	NA	NA	NA
CTTNBP2	7	124.505	1.70517	0.616993	2.76367	0.00571547	0.0153873	124.505	-0.621583	0.145242	-4.27964	1.87193e-05	0.000400931	124.505	1.63939	0.61079	2.68405	0.0072737	0.0173469	124.505	-0.698559	0.144677	-4.82841	1.37626e-06	4.04063e-05		CTTNBP2	7	210.052	-0.599491	0.294816	-2.03344	0.0420078	0.0933935	210.052	-0.137139	0.21382	-0.641376	0.521279	0.729773
LSM8	7	297.818	0.43142	0.142605	3.02529	0.00248395	0.00730923	297.818	0.0560089	0.119044	0.470487	0.638007	0.910438	297.818	0.577374	0.139837	4.12892	3.64e-05	0.000132424	297.818	0.068974	0.118276	0.58316	0.559786	0.855325		LSM8	7	489.19	-0.199322	0.231724	-0.860167	0.389697	0.52567	489.19	-0.0539444	0.222624	-0.242312	0.808539	0.910473
ANKRD7	7	8.13708	0.563951	1.30284	0.432863	0.665114	0.791198	8.13708	-0.207347	0.464291	-0.446589	0.655172	0.915071	8.13708	-0.681579	1.48956	-0.457571	0.647261	0.766197	8.13708	-0.498074	0.468631	-1.06283	0.287859	0.657402		ANKRD7	7	9.41259	2.25554	0.743012	3.03567	0.00240001	0.0090461	9.41259	-0.319966	0.562367	-0.568964	0.569381	0.764634
KCND2	7	3.29171	-1.20213	1.06151	-1.13247	0.257435	0.391657	3.29171	2.08252	1.39803	1.48961	0.136328	0.459842	3.29171	-0.237429	0.979638	-0.242364	0.808498	0.89725	3.29171	2.44852	1.37042	1.78669	0.0739879	0.318764		KCND2	7	4.27818	3.44649	1.29538	2.66061	0.00779999	0.024105	4.27818	0.470207	1.10217	0.426618	0.669658	0.829679
TSPAN12	7	3004.06	0.174754	0.169584	1.03048	0.302783	0.443775	3004.06	-0.274263	0.14825	-1.85	0.064314	0.296215	3004.06	0.290034	0.167802	1.72843	0.0839114	0.149475	3004.06	-0.125046	0.148171	-0.843934	0.398706	0.74713		TSPAN12	7	790.395	-0.0404523	0.169662	-0.238428	0.811549	0.881573	790.395	-0.595984	0.155786	-3.82567	0.000130416	0.00307803
ING3	7	144.921	0.0918367	0.146723	0.625918	0.531369	0.670501	144.921	0.0921596	0.126868	0.72642	0.467581	0.820837	144.921	0.0261952	0.144588	0.181171	0.856233	0.933928	144.921	0.107332	0.125162	0.857548	0.391142	0.741166		ING3	7	196.406	-0.00684374	0.19785	-0.0345905	0.972406	0.992743	196.406	0.0666738	0.184656	0.361071	0.718047	0.85961
CPED1	7	4.33246	0.282993	0.796087	0.35548	0.72223	0.836453	4.33246	0.0277318	1.33517	0.0207703	0.983429	1	4.33246	0.268074	0.78792	0.34023	0.733684	0.835006	4.33246	-0.694571	1.45689	-0.476749	0.633541	0.889682		CPED1	7	25.9402	3.14495	0.493303	6.37529	1.82622e-10	4.08449e-09	25.9402	1.22769	0.645385	1.90225	0.0571379	0.188346
WNT16	7	0.715929	-0.409467	2.00928	-0.203788	0.838519	NA	0.715929	-0.10695	2.19957	-0.0486234	0.961219	NA	0.715929	-1.3098	2.10504	-0.622219	0.533798	NA	0.715929	-1.98655	2.25515	-0.880893	0.378376	NA		WNT16	7	5.57205	3.54214	1.12591	3.14602	0.00165511	0.00661417	5.57205	1.52294	0.895745	1.7002	0.0890941	0.250802
FAM3C	7	702.476	0.566455	0.152563	3.71292	0.00020488	0.000749065	702.476	-0.018896	0.139525	-0.135431	0.892271	0.991775	702.476	0.572279	0.151698	3.7725	0.000161621	0.000526481	702.476	0.118786	0.139088	0.854035	0.393086	0.742774		FAM3C	7	1615.45	0.0318552	0.148539	0.214457	0.830191	0.894232	1615.45	-0.421256	0.144193	-2.92148	0.00348371	0.0313075
PTPRZ1	7	8.17308	1.48893	0.568036	2.62119	0.00876239	0.022431	8.17308	0	1.71267	0	1	1	8.17308	1.26567	0.567709	2.22943	0.0257851	0.0538481	8.17308	0.842957	1.71266	0.492192	0.622584	0.886075		PTPRZ1	7	16.4188	-0.0835432	0.509933	-0.163832	0.869863	0.922926	16.4188	0.217262	0.75046	0.289505	0.772195	0.890029
AASS	7	82.6072	0.264896	0.301559	0.878424	0.379714	0.526922	82.6072	-0.264805	0.313821	-0.843808	0.398777	0.76783	82.6072	0.533253	0.298226	1.78808	0.0737629	0.133838	82.6072	0.0434479	0.307631	0.141234	0.887685	0.990966		AASS	7	367.957	0.264348	0.21474	1.23101	0.218318	0.339695	367.957	0.297922	0.246022	1.21096	0.225912	0.445865
FEZF1	7	0.101186	0	5.2679	0	1	NA	0.101186	0.0334434	5.2679	0.00634853	0.994935	NA	0.101186	0	5.2679	0	1	NA	0.101186	-1.08056	5.26765	-0.205131	0.83747	NA		FEZF1	7	1.08994	1.53175	2.68031	0.571482	0.567673	0.687757	1.08994	4.52652	2.44358	1.85242	0.063966	NA
CADPS2	7	86.2274	-0.0286606	0.656219	-0.0436754	0.965163	1	86.2274	0.359579	0.182618	1.96902	0.0489511	0.24875	86.2274	-0.682655	0.698809	-0.976882	0.328627	0.458732	86.2274	0.269786	0.18219	1.4808	0.13866	0.456306		CADPS2	7	71.7912	1.2445	0.375853	3.31114	0.000929163	0.00405801	71.7912	0.0340877	0.298498	0.114197	0.909081	0.964479
RNF133	7	0	NA	NA	NA	NA	NA	0	NA	NA	NA	NA	NA	0	NA	NA	NA	NA	NA	0	NA	NA	NA	NA	NA		RNF133	7	0	NA	NA	NA	NA	NA	0	NA	NA	NA	NA	NA
RNF148	7	0	NA	NA	NA	NA	NA	0	NA	NA	NA	NA	NA	0	NA	NA	NA	NA	NA	0	NA	NA	NA	NA	NA		RNF148	7	0.0411156	0	5.2679	0	1	NA	0.0411156	1.05172	5.2679	0.199647	0.841756	NA
TAS2R16	7	0	NA	NA	NA	NA	NA	0	NA	NA	NA	NA	NA	0	NA	NA	NA	NA	NA	0	NA	NA	NA	NA	NA		TAS2R16	7	0	NA	NA	NA	NA	NA	0	NA	NA	NA	NA	NA
SLC13A1	7	0.176337	-1.4035	5.2679	-0.266424	0.789912	NA	0.176337	0	5.2679	0	1	NA	0.176337	-1.64273	5.2679	-0.311838	0.755164	NA	0.176337	1.71172	5.2366	0.326876	0.743762	NA		SLC13A1	7	1.31953	4.94973	2.16898	2.28206	0.0224861	0.057035	1.31953	3.31147	2.21991	1.49172	0.135774	NA
IQUB	7	24.813	1.38298	0.596036	2.32029	0.020325	0.0469508	24.813	0.0426627	0.299057	0.142657	0.886561	0.991091	24.813	1.11061	0.597299	1.85939	0.0629716	0.1174	24.813	0.192207	0.294008	0.653747	0.513275	0.82873		IQUB	7	58.5065	-0.512992	0.433682	-1.18288	0.236858	0.361934	58.5065	-0.44359	0.27891	-1.59044	0.111735	0.288561
NDUFA5	7	317.824	0.734475	0.181857	4.03876	5.37349e-05	0.000218246	317.824	0.0321021	0.16064	0.199839	0.841606	0.978795	317.824	0.677935	0.180832	3.74898	0.000177553	0.000575293	317.824	0.0801792	0.160023	0.501049	0.616337	0.884681		NDUFA5	7	580.142	-0.198258	0.212192	-0.934332	0.350133	0.485761	580.142	-0.560094	0.205417	-2.72662	0.00639859	0.0469608
ASB15	7	4.09018	-1.21546	0.817306	-1.48715	0.136974	0.236925	4.09018	0.595193	1.48141	0.401776	0.687849	0.926862	4.09018	-1.54791	0.822999	-1.88082	0.0599965	0.112683	4.09018	0.48239	1.47578	0.326873	0.743764	0.941369		ASB15	7	4.07847	2.97876	0.9671	3.0801	0.00206934	0.00798799	4.07847	0.42674	1.17517	0.363129	0.716508	0.858896
LMOD2	7	0.625261	-0.0757809	2.83862	-0.0266964	0.978702	NA	0.625261	0.956392	3.03814	0.314795	0.752917	NA	0.625261	-3.11548	2.98378	-1.04414	0.296421	NA	0.625261	-1.08059	3.09708	-0.348907	0.727159	NA		LMOD2	7	1.9322	2.20758	1.82884	1.20709	0.227396	0.350591	1.9322	-1.71341	1.81171	-0.94574	0.344281	NA
WASL	7	1132.51	-0.455253	0.102573	-4.43834	9.06541e-06	4.24632e-05	1132.51	0.111096	0.10267	1.08207	0.27922	0.661374	1132.51	-0.489632	0.102151	-4.79324	1.64e-06	7.26e-06	1132.51	0.212725	0.102148	2.08252	0.0372949	0.208687		WASL	7	1503.86	0.269001	0.140044	1.92083	0.0547532	0.115283	1503.86	-0.356189	0.139592	-2.55165	0.0107214	0.0646907
HYAL4	7	59.1761	0.441158	0.209557	2.10519	0.0352747	0.0759716	59.1761	0.606467	1.32838	0.456545	0.647998	0.913693	59.1761	0.225681	0.209343	1.07804	0.281014	0.405566	59.1761	0.464698	1.32817	0.349877	0.726431	0.932667		HYAL4	7	66.398	-0.00852585	0.249536	-0.0341669	0.972744	0.992805	66.398	-0.750899	0.83158	-0.902978	0.366537	0.594653
SPAM1	7	2.88521	-0.468539	0.984036	-0.47614	0.633974	0.764496	2.88521	1.93551	1.75504	1.10283	0.2701	0.65238	2.88521	-0.997743	0.99995	-0.997792	0.31838	0.448103	2.88521	0.842957	1.86073	0.453026	0.65053	0.897742		SPAM1	7	1.69543	0.261588	1.47664	0.177151	0.85939	0.914598	1.69543	1.05173	2.12833	0.494159	0.621194	NA
TMEM229A	7	0.0508229	0	5.2679	0	1	NA	0.0508229	-0.92834	5.2679	-0.176226	0.860117	NA	0.0508229	0	5.2679	0	1	NA	0.0508229	-1.08057	5.26765	-0.205133	0.837468	NA		TMEM229A	7	0	NA	NA	NA	NA	NA	0	NA	NA	NA	NA	NA
SSU72P8	7	0.698677	1.93297	3.09456	0.624634	0.532211	NA	0.698677	0	3.19928	0	1	NA	0.698677	3.53943	3.00844	1.1765	0.239394	NA	0.698677	0	3.19922	0	1	NA		SSU72P8	7	4.86101	6.77777	1.64311	4.12496	3.70799e-05	0.00025191	4.86101	2.53564	1.82783	1.38724	0.165369	0.369408
gene:ENSG00000279419	7	0.441141	-2.32417	3.49543	-0.664916	0.506104	NA	0.441141	-0.928347	3.61661	-0.25669	0.797418	NA	0.441141	-3.52519	3.49543	-1.00852	0.313207	NA	0.441141	-1.08059	3.61652	-0.298793	0.765098	NA		gene:ENSG00000279419	7	16.4575	0.395241	0.499424	0.791395	0.428714	0.563328	16.4575	-0.547375	0.904097	-0.605438	0.544888	0.745897
GPR37	7	81.0455	0.57095	0.184752	3.09037	0.00199908	0.00599912	81.0455	0.933234	0.312702	2.98442	0.00284119	0.0307626	81.0455	0.607205	0.18251	3.32698	0.000877944	0.00251709	81.0455	0.828611	0.31142	2.66075	0.00779656	0.0697685		GPR37	7	606.963	0.555938	0.211501	2.62854	0.0085753	0.0260649	606.963	-0.418867	0.266004	-1.57467	0.115333	0.294362
POT1	7	92.3932	1.223	0.247746	4.93651	7.95351e-07	4.40449e-06	92.3932	0.134114	0.214575	0.625022	0.531957	0.862553	92.3932	1.1203	0.246508	4.54467	5.5e-06	2.26e-05	92.3932	0.130371	0.213099	0.611786	0.540679	0.843376		POT1	7	192.434	-0.772888	0.187139	-4.13002	3.6273e-05	0.00024699	192.434	-0.299651	0.181338	-1.65245	0.0984437	0.266647
GRM8	7	1.1117	-1.07457	1.81875	-0.590831	0.554634	NA	1.1117	0.876123	2.21151	0.396165	0.691983	NA	1.1117	-0.999938	1.78964	-0.558737	0.576341	NA	1.1117	-1.08061	2.27989	-0.473976	0.635517	NA		GRM8	7	13.38	2.82246	0.68793	4.10283	4.08128e-05	0.000274254	13.38	0.217091	0.676031	0.321126	0.748115	0.876329
ZNF800	7	396.858	-0.0226448	0.116886	-0.193734	0.846384	0.915225	396.858	0.0496799	0.110998	0.447576	0.654459	0.915071	396.858	0.0804014	0.115122	0.6984	0.484927	0.615985	396.858	0.0616029	0.110204	0.558991	0.576168	0.865092		ZNF800	7	806.776	0.97262	0.177431	5.48168	4.21313e-08	6.00463e-07	806.776	-0.135192	0.176621	-0.76544	0.444009	0.665993
gene:ENSG00000279265	7	0.704638	-1.40351	2.36921	-0.592398	0.553584	NA	0.704638	-0.508877	2.12442	-0.239537	0.810689	NA	0.704638	2.0154	2.12718	0.947451	0.343409	NA	0.704638	-2.58759	2.21517	-1.16812	0.242757	NA		gene:ENSG00000279265	7	0.616563	0	5.26759	0	1	NA	0.616563	2.41358	5.20721	0.463507	0.643001	NA
gene:ENSG00000280347	7	0.986541	0	5.2679	0	1	NA	0.986541	-0.382031	5.04031	-0.0757951	0.939582	NA	0.986541	0	5.2679	0	1	NA	0.986541	-4.48412	5.15206	-0.870355	0.384107	NA		gene:ENSG00000280347	7	10.7284	-1.31363	1.54821	-0.848481	0.39617	0.531958	10.7284	-0.0246898	1.26466	-0.0195229	0.984424	0.99884
GCC1	7	515.639	0.590434	0.103133	5.72496	1.03456e-08	7.45953e-08	515.639	0.216224	0.0902382	2.39614	0.0165686	0.118127	515.639	0.871468	0.100839	8.64214	5.52e-18	7.36e-17	515.639	0.103483	0.0900641	1.14899	0.250558	0.615381		GCC1	7	899.604	0.481493	0.165199	2.91463	0.0035611	0.0125982	899.604	-0.110813	0.165679	-0.668843	0.503596	0.716625
ARF5	7	473.957	0.692487	0.14561	4.75576	1.97705e-06	1.03215e-05	473.957	-0.271086	0.123357	-2.19757	0.0279799	0.170622	473.957	0.61161	0.144741	4.22554	2.38e-05	8.91e-05	473.957	-0.274677	0.122947	-2.23412	0.0254753	0.160936		ARF5	7	642.248	-0.696119	0.270558	-2.5729	0.0100851	0.0297309	642.248	-0.342424	0.265962	-1.28749	0.197924	0.411548
FSCN3	7	0.139669	0	5.2679	0	1	NA	0.139669	0.0334434	5.2679	0.00634853	0.994935	NA	0.139669	0	5.2679	0	1	NA	0.139669	-0.118853	5.26765	-0.0225628	0.981999	NA		FSCN3	7	2.05476	1.74192	1.26441	1.37766	0.168309	0.278289	2.05476	0.146629	1.13274	0.129447	0.897004	NA
PAX4	7	0.369733	1.46002	3.67435	0.397354	0.691106	NA	0.369733	0	3.79066	0	1	NA	0.369733	-0.680952	3.79066	-0.17964	0.857435	NA	0.369733	0	3.79056	0	1	NA		PAX4	7	0.557879	-0.253555	2.89697	-0.0875242	0.930255	NA	0.557879	0	2.94703	0	1	NA
SND1	7	1982.8	-0.746564	0.0569694	-13.1046	3.09682e-39	2.18865e-37	1982.8	0.201674	0.0615573	3.27621	0.00105211	0.0138613	1982.8	-0.935506	0.056875	-16.4485	8.6e-61	8.99e-59	1982.8	0.169023	0.0612045	2.76161	0.00575174	0.0556272		SND1	7	2238.94	-0.582232	0.188539	-3.08813	0.00201418	0.00780366	2238.94	-0.169798	0.188945	-0.898664	0.368832	0.597067
LRRC4	7	2.73045	0	5.2679	0	1	1	2.73045	-6.23167	5.1393	-1.21255	0.225301	0.599763	2.73045	0	5.2679	0	1	1	2.73045	-1.69238	5.01684	-0.33734	0.735861	0.937344		LRRC4	7	86.6539	0	1.68241	0	1	1	86.6539	-0.512873	0.244398	-2.09851	0.0358599	0.13958
LEP	7	24002.8	-0.855429	0.118519	-7.21764	5.28984e-13	6.11418e-12	24002.8	0.995239	1.67008	0.595923	0.551226	0.872972	24002.8	-1.30038	0.118531	-10.9707	5.28e-28	1.39e-26	24002.8	0	1.67007	0	1	1		LEP	7	14299.8	-1.55108	0.213074	-7.27953	3.34981e-13	1.19308e-11	14299.8	1.98533	1.39725	1.42089	0.155349	0.353877
RBM28	7	450.123	-0.17634	0.0938622	-1.87871	0.0602843	0.120008	450.123	0.0703084	0.105784	0.664644	0.506278	0.846429	450.123	-0.200484	0.0929725	-2.15638	0.0310539	0.0634457	450.123	0.0582476	0.104683	0.556417	0.577926	0.866156		RBM28	7	553.221	-0.304753	0.150371	-2.02667	0.0426959	0.0946486	553.221	-0.146767	0.151927	-0.966032	0.334028	0.563467
PRRT4	7	0.672615	0.87111	2.50129	0.348265	0.727641	NA	0.672615	2.6342	2.60269	1.01211	0.311487	NA	0.672615	-1.54386	2.68601	-0.574778	0.565442	NA	0.672615	0	2.74532	0	1	NA		PRRT4	7	0.331675	1.14834	5.07338	0.226347	0.820931	NA	0.331675	0	5.16934	0	1	NA
IMPDH1	7	193.332	0.164315	0.129714	1.26675	0.205245	0.327506	193.332	-0.24313	0.116231	-2.09178	0.0364583	0.204238	193.332	0.340121	0.12598	2.69979	0.00693823	0.0166266	193.332	-0.359355	0.11586	-3.10162	0.00192464	0.0236107		IMPDH1	7	194.455	-0.204007	0.24213	-0.842554	0.399478	0.535116	194.455	0.444047	0.232483	1.91002	0.0561302	0.186037
HILPDA	7	710.062	-1.1906	0.0871196	-13.6662	1.61574e-42	1.3715e-40	710.062	0.355956	0.132985	2.67666	0.00743606	0.0646244	710.062	-1.19273	0.0863994	-13.8048	2.38e-43	1.36e-41	710.062	0.383078	0.130766	2.9295	0.00339506	0.0371702		HILPDA	7	2612.64	0.737704	0.334697	2.2041	0.0275175	0.0668898	2612.64	0.565012	0.33492	1.687	0.0916026	0.255443
METTL2B	7	398.629	0.0248472	0.0867622	0.286383	0.774585	0.869885	398.629	-0.153022	0.0858394	-1.78266	0.0746419	0.324795	398.629	0.0382809	0.0852294	0.449151	0.653323	0.771668	398.629	0.0169769	0.0834813	0.203362	0.838852	0.973833		METTL2B	7	579.298	-0.255403	0.124764	-2.04708	0.04065	0.0910922	579.298	-0.117204	0.122999	-0.952885	0.340649	0.569823
FAM71F2	7	16.7969	0.442184	0.583379	0.757971	0.448469	0.593209	16.7969	0.332745	0.378674	0.878711	0.379558	0.752155	16.7969	-0.141023	0.603048	-0.23385	0.815101	0.902198	16.7969	0.441078	0.373664	1.18041	0.237837	0.600088		FAM71F2	7	17.6466	1.79907	0.680804	2.64257	0.00822789	0.0252057	17.6466	0.710312	0.402275	1.76574	0.0774399	0.229888
FAM71F1	7	43.6144	-1.28977	0.263652	-4.89195	9.98428e-07	5.44637e-06	43.6144	0.437074	0.810525	0.539249	0.589715	0.887138	43.6144	-1.30692	0.260085	-5.02496	5.04e-07	2.39e-06	43.6144	0.103972	0.83272	0.124858	0.900636	0.993598		FAM71F1	7	18.9456	-0.671371	0.422034	-1.5908	0.111655	0.202932	18.9456	0.729831	1.00903	0.723302	0.469495	0.687867
CALU	7	3689.32	-0.77662	0.0895115	-8.6762	4.09228e-18	7.23044e-17	3689.32	0.207949	0.0912118	2.27984	0.022617	0.147577	3689.32	-1.04798	0.0895333	-11.705	1.2e-31	3.81e-30	3689.32	0.242633	0.0910117	2.66595	0.00767702	0.0690162		CALU	7	5271.69	-0.0808707	0.17971	-0.450006	0.652706	0.759449	5271.69	-0.488456	0.180936	-2.69961	0.00694206	0.0493842
OPN1SW	7	0.623404	-1.8069	2.31601	-0.780177	0.435287	NA	0.623404	0	2.57988	0	1	NA	0.623404	-2.9051	2.3839	-1.21863	0.222985	NA	0.623404	0.842946	2.57985	0.326742	0.743863	NA		OPN1SW	7	1.511	1.06945	1.59389	0.670973	0.502238	0.630437	1.511	-0.871854	2.14742	-0.406	0.684742	NA
CCDC136	7	6.75711	-1.4256	1.13338	-1.25783	0.208453	0.331241	6.75711	-0.14109	0.599484	-0.235353	0.813935	0.969869	6.75711	0.641153	0.859109	0.7463	0.455486	0.588196	6.75711	-0.539546	0.608087	-0.887284	0.374926	0.72902		CCDC136	7	13.8496	0.929479	0.543365	1.7106	0.0871551	0.167243	13.8496	1.35218	0.593906	2.27676	0.0228007	0.103964
FLNC	7	233.358	-0.431141	0.166318	-2.59227	0.0095345	0.0241494	233.358	0.680996	0.190405	3.57657	0.000348131	0.00549647	233.358	-0.19698	0.164346	-1.19857	0.230697	0.346446	233.358	-0.289764	0.20046	-1.44549	0.148319	0.473577		FLNC	7	1482.19	0.868642	0.236058	3.67979	0.000233429	0.00125094	1482.19	1.32572	0.269344	4.92206	8.56382e-07	4.80483e-05
KCP	7	961.338	0.145689	0.18932	0.769539	0.441573	0.587069	961.338	0.0517389	0.127967	0.404314	0.685982	0.925704	961.338	-0.159532	0.19031	-0.838278	0.401875	0.532971	961.338	-0.00638544	0.127877	-0.0499343	0.960175	1		KCP	7	144.684	0.746557	0.358808	2.08066	0.0374655	0.0854664	144.684	0.509872	0.306443	1.66384	0.0961444	0.2628
ATP6V1F	7	390.582	0.18353	0.181833	1.00934	0.312814	0.455852	390.582	-0.0261412	0.177641	-0.147158	0.883008	0.990728	390.582	0.116476	0.181271	0.642554	0.520513	0.650117	390.582	-0.143601	0.177511	-0.80897	0.418532	0.76261		ATP6V1F	7	399.36	-0.614889	0.301459	-2.03971	0.0413794	0.0923292	399.36	-0.521722	0.300458	-1.73642	0.0824894	0.238557
ATP6V1FNB	7	12.6698	1.71548	1.6206	1.05855	0.289804	0.42938	12.6698	1.26945	1.58363	0.801607	0.42278	0.788339	12.6698	0.351363	1.63448	0.214969	0.829792	0.913283	12.6698	-0.0475371	1.59406	-0.0298214	0.976209	1		ATP6V1FNB	7	11.047	0.794084	1.10116	0.721132	0.470828	0.602966	11.047	1.21608	1.08342	1.12244	0.261675	0.485122
IRF5	7	215.553	0.428002	0.74243	0.576488	0.564286	0.702042	215.553	-0.0143819	0.133455	-0.107766	0.914181	0.996353	215.553	0.188616	0.742401	0.254062	0.799448	0.890277	215.553	-0.0207289	0.132898	-0.155975	0.876052	0.98777		IRF5	7	54.8222	2.61812	0.599584	4.36657	1.26214e-05	9.77849e-05	54.8222	0.687136	0.368215	1.86613	0.0620235	0.198774
gene:ENSG00000275106	7	0.997251	-1.40352	2.20382	-0.636856	0.524218	NA	0.997251	-0.101284	1.6771	-0.0603921	0.951843	NA	0.997251	-1.64275	2.20382	-0.745412	0.456023	NA	0.997251	0.286515	1.64079	0.17462	0.861378	NA		gene:ENSG00000275106	7	2.01017	1.92271	1.4453	1.33032	0.183413	0.296904	2.01017	1.20903	1.39445	0.867029	0.385926	NA
TNPO3	7	588.669	0.100558	0.0835995	1.20285	0.229033	0.356632	588.669	0.00797541	0.0778302	0.102472	0.918382	0.997531	588.669	0.13712	0.0822976	1.66615	0.0956838	0.166966	588.669	-0.0555757	0.0774056	-0.71798	0.47277	0.801363		TNPO3	7	683.972	-0.489576	0.136656	-3.58254	0.000340267	0.00172982	683.972	0.0076924	0.136845	0.0562125	0.955173	0.985058
gene:ENSG00000230626	7	247.344	-0.504392	0.12783	-3.94581	7.95302e-05	0.000314494	247.344	0.262111	0.130172	2.01357	0.044055	0.231932	247.344	-0.648277	0.127114	-5.09997	3.4e-07	1.65e-06	247.344	0.160937	0.129767	1.2402	0.214901	0.568829		gene:ENSG00000230626	7	126.002	-0.175438	0.221714	-0.791282	0.42878	0.563373	126.002	-0.343117	0.220741	-1.55439	0.120092	0.302224
TSPAN33	7	20.091	2.97164	1.11451	2.66633	0.00766853	0.019933	20.091	0.00864541	0.368711	0.0234476	0.981293	1	20.091	2.78306	1.11298	2.50054	0.0124004	0.0281108	20.091	-0.220998	0.369907	-0.597442	0.550212	0.848838		TSPAN33	7	8.62495	-1.21237	0.74247	-1.63289	0.102492	0.19012	8.62495	-0.291847	0.473798	-0.615974	0.537912	0.742108
SMO	7	195.374	1.29347	0.954832	1.35466	0.175526	0.289133	195.374	0.102586	0.113844	0.901114	0.367528	0.742479	195.374	0.539939	1.00037	0.539741	0.589375	0.715642	195.374	0.00597951	0.113563	0.0526539	0.958008	1		SMO	7	121.924	-0.449496	0.369036	-1.21803	0.223214	0.345684	121.924	-0.0292811	0.169123	-0.173135	0.862545	0.941949
AHCYL2	7	339.823	0.424456	0.119108	3.56363	0.000365764	0.00127703	339.823	0.211188	0.103913	2.03235	0.0421182	0.225514	339.823	0.630276	0.116401	5.41472	6.14e-08	3.25e-07	339.823	0.206637	0.103144	2.00338	0.0451366	0.237546		AHCYL2	7	444.922	0.22152	0.134117	1.65169	0.0985976	0.18417	444.922	-0.128252	0.129692	-0.988893	0.322716	0.552063
STRIP2	7	59.3517	0.815297	0.269829	3.02153	0.00251504	0.0073926	59.3517	0.449387	0.363322	1.23688	0.21613	0.587009	59.3517	1.09569	0.265979	4.11945	3.8e-05	0.000137518	59.3517	0.432605	0.358999	1.20503	0.228191	0.58705		STRIP2	7	111.177	1.75815	0.269614	6.52098	6.98502e-11	1.72128e-09	111.177	0.282009	0.307236	0.917891	0.358676	0.586622
SMKR1	7	0.609341	-1.3135	2.13633	-0.614843	0.538659	NA	0.609341	-0.858033	2.13297	-0.402272	0.687484	NA	0.609341	-0.118923	1.9732	-0.0602693	0.951941	NA	0.609341	-0.12972	2.05273	-0.0631937	0.949612	NA		SMKR1	7	2.88042	2.3943	1.49623	1.60022	0.109549	0.199915	2.88042	0.190485	1.05157	0.181144	0.856255	NA
NRF1	7	184.009	-0.396659	0.145026	-2.73509	0.00623636	0.0166141	184.009	0.0864548	0.139746	0.618657	0.536142	0.865397	184.009	-0.227586	0.141222	-1.61155	0.10706	0.182983	184.009	0.199935	0.137498	1.4541	0.14592	0.469151		NRF1	7	243.912	0.325385	0.186534	1.74437	0.0810939	0.158016	243.912	0.304974	0.176454	1.72835	0.0839252	0.241134
UBE2H	7	2157.48	0.0564986	0.0539509	1.04722	0.294997	0.435345	2157.48	-0.041597	0.0455833	-0.91255	0.361479	0.737526	2157.48	0.259118	0.0526423	4.92222	8.56e-07	3.93e-06	2157.48	0.0286067	0.0452161	0.632668	0.526951	0.836272		UBE2H	7	4494.96	0.125188	0.0872293	1.43516	0.15124	0.256312	4494.96	-0.204639	0.0868233	-2.35695	0.0184255	0.0901898
ZC3HC1	7	116.683	0.899511	0.181741	4.9494	7.44409e-07	4.1424e-06	116.683	0.149874	0.162497	0.922316	0.356364	0.73489	116.683	0.777595	0.180654	4.30434	1.67e-05	6.42e-05	116.683	0.0990206	0.161349	0.613705	0.53941	0.842688		ZC3HC1	7	138.843	-0.353035	0.173255	-2.03765	0.0415845	0.0926829	138.843	0.149556	0.165921	0.901367	0.367393	0.595587
KLHDC10	7	516.442	0.00459806	0.0937217	0.0490607	0.960871	1	516.442	0.022349	0.0792087	0.282154	0.777825	0.959295	516.442	0.00729936	0.0921522	0.0792098	0.936866	0.980238	516.442	0.00678934	0.0786303	0.0863451	0.931192	0.998095		KLHDC10	7	970.624	0.381694	0.181817	2.09933	0.0357876	0.0824922	970.624	-0.205837	0.179605	-1.14605	0.251773	0.475358
TMEM209	7	263.07	-0.195944	0.161362	-1.21432	0.224626	0.350986	263.07	0.0536258	0.174018	0.308163	0.757958	0.950875	263.07	-0.0962564	0.15997	-0.601715	0.547364	0.676291	263.07	0.26545	0.171125	1.5512	0.120853	0.422553		TMEM209	7	334.432	-0.463502	0.203688	-2.27555	0.0228729	0.0578768	334.432	-0.628523	0.202518	-3.10354	0.0019122	0.021239
SSMEM1	7	0.048587	0	5.2679	0	1	NA	0.048587	0	5.2679	0	1	NA	0.048587	0.280835	5.2679	0.0533107	0.957484	NA	0.048587	0	5.26765	0	1	NA		SSMEM1	7	1.12931	0.569958	2.35359	0.242165	0.808652	0.879439	1.12931	1.05173	2.35359	0.446863	0.654974	NA
CPA2	7	0.891409	-0.813176	2.27756	-0.357038	0.721063	NA	0.891409	0	2.65364	0	1	NA	0.891409	-0.976119	2.27171	-0.429684	0.667425	NA	0.891409	0	2.65361	0	1	NA		CPA2	7	3.02207	2.65382	1.15052	2.30663	0.0210752	0.0540843	3.02207	1.36031	1.52654	0.891107	0.372872	NA
CPA4	7	53.6982	-0.0353685	0.404369	-0.0874659	0.930301	0.977395	53.6982	-1.86339	1.43371	-1.2997	0.193704	0.553822	53.6982	-0.414594	0.405203	-1.02317	0.306225	0.434199	53.6982	-0.53487	1.16671	-0.458442	0.646635	0.896053		CPA4	7	143.134	-0.0865998	0.210755	-0.410903	0.681144	0.782475	143.134	0.318441	0.774513	0.411151	0.680962	0.837015
CPA5	7	16.465	0.880876	0.39179	2.24834	0.0245547	0.0553594	16.465	0.431409	1.13965	0.378547	0.705025	0.934261	16.465	0.943506	0.386881	2.43875	0.0147381	0.0327939	16.465	-1.60002	1.47084	-1.08782	0.276674	0.645047		CPA5	7	47.4238	0.263975	0.301225	0.876338	0.380847	0.517236	47.4238	1.11564	0.928553	1.20148	0.229564	0.450899
CPA1	7	0.400146	-0.950951	5.1704	-0.183922	0.854074	NA	0.400146	0.995227	5.2679	0.188923	0.850153	NA	0.400146	-3.06224	5.20461	-0.588371	0.556284	NA	0.400146	0	5.26765	0	1	NA		CPA1	7	0.322627	0.587755	5.19399	0.113161	0.909903	NA	0.322627	0	5.26751	0	1	NA
CEP41	7	117.684	0.444723	0.19292	2.30522	0.0211543	0.0486704	117.684	-0.0449904	0.165672	-0.271563	0.785958	0.961677	117.684	0.48525	0.189789	2.55679	0.0105643	0.0243352	117.684	0.106721	0.16279	0.655576	0.512097	0.827611		CEP41	7	196.502	-0.518069	0.18447	-2.80841	0.00497866	0.0167247	196.502	-0.248564	0.162515	-1.52949	0.126144	0.31133
MEST	7	764.57	-0.669359	0.291658	-2.29501	0.0217325	0.0498363	764.57	-0.111556	0.300054	-0.371788	0.710051	0.937257	764.57	-0.618697	0.291445	-2.12286	0.0337653	0.0682628	764.57	-0.132686	0.299549	-0.442951	0.657801	0.901723		MEST	7	4234.56	-0.23847	0.193095	-1.23499	0.216835	0.337937	4234.56	-0.351381	0.19539	-1.79836	0.0721201	0.218845
COPG2	7	228.869	0.284591	0.114616	2.48298	0.0130287	0.0318288	228.869	-0.0843423	0.114843	-0.734414	0.462697	0.817896	228.869	0.204588	0.113453	1.80329	0.0713424	0.130224	228.869	-0.0145735	0.112628	-0.129395	0.897045	0.992931		COPG2	7	672.342	0.836001	0.161412	5.17931	2.22708e-07	2.69765e-06	672.342	0.0347956	0.159868	0.217652	0.8277	0.922714
TSGA13	7	0.383474	2.07261	3.20649	0.64638	0.518033	NA	0.383474	1.88697	3.2663	0.577707	0.563462	NA	0.383474	0.280838	3.3178	0.0846458	0.932543	NA	0.383474	0.842951	3.31774	0.254074	0.799438	NA		TSGA13	7	0.261016	1.53174	4.6433	0.329882	0.741489	NA	0.261016	1.8953	4.61019	0.41111	0.680992	NA
KLF14	7	7.23716	0.759075	0.625955	1.21267	0.225257	0.351811	7.23716	1.5954	1.25871	1.26749	0.204981	0.570715	7.23716	1.42188	0.603295	2.35685	0.0184305	0.0399481	7.23716	0.880401	1.32422	0.664842	0.506151	0.824119		KLF14	7	5.14238	0.205365	0.912267	0.225115	0.82189	0.888389	5.14238	0.0899402	1.83893	0.0489091	0.960992	0.987894
MKLN1	7	1161.57	-0.684327	0.111336	-6.14652	7.92004e-10	6.59715e-09	1161.57	0.0319177	0.108456	0.294292	0.768535	0.954378	1161.57	-0.403873	0.110111	-3.66787	0.000244575	0.000775308	1161.57	0.127948	0.10807	1.18394	0.236438	0.597786		MKLN1	7	1282.12	0.329612	0.163215	2.01949	0.0434359	0.0959026	1282.12	-0.153384	0.16227	-0.94524	0.344536	0.573507
PODXL	7	4576.11	-0.0515936	0.347676	-0.148395	0.882031	0.943587	4576.11	0.933568	0.0803551	11.618	3.33741e-31	2.75389e-28	4576.11	0.148569	0.328418	0.452379	0.650996	0.769564	4576.11	0.8664	0.0803326	10.7852	4.04516e-27	2.75739e-24		PODXL	7	1169.27	1.11551	0.251707	4.43179	9.34534e-06	7.53473e-05	1169.27	0.021204	0.145774	0.145458	0.884349	0.952989
PLXNA4	7	451.246	-0.441721	1.67832	-0.263192	0.792403	0.877621	451.246	-0.396676	0.206915	-1.91709	0.055226	0.269562	451.246	0.209543	1.57192	0.133304	0.893953	0.951558	451.246	-1.0426	0.20758	-5.02262	5.09725e-07	1.61118e-05		PLXNA4	7	13.0288	4.90888	1.21464	4.04142	5.3129e-05	0.000346296	13.0288	-1.01614	0.659402	-1.541	0.123318	0.307459
CHCHD3	7	4955.79	-0.30703	0.0798886	-3.84322	0.00012143	0.000464994	4955.79	-0.132275	0.0792149	-1.66983	0.0949531	0.376213	4955.79	-0.461124	0.0798298	-5.77635	7.63e-09	4.52e-08	4955.79	-0.159034	0.0791438	-2.00943	0.0444913	0.235177		CHCHD3	7	15008.2	0.585559	0.146922	3.9855	6.7337e-05	0.000425068	15008.2	-0.298031	0.146996	-2.02748	0.0426135	0.154866
EXOC4	7	591.419	0.366847	0.104065	3.52517	0.000423205	0.00146042	591.419	-0.0618774	0.0782876	-0.790386	0.429303	0.792489	591.419	0.401711	0.102201	3.93061	8.47e-05	0.000289096	591.419	-0.080376	0.0778557	-1.03237	0.301899	0.668999		EXOC4	7	673.945	-0.299885	0.117206	-2.55862	0.010509	0.0307428	673.945	-0.333245	0.1111	-2.99952	0.0027041	0.0264052
LRGUK	7	37.7504	0.783258	0.3726	2.10214	0.0355409	0.0764627	37.7504	0.479403	0.280582	1.7086	0.0875249	0.359501	37.7504	0.719091	0.368569	1.95103	0.0510531	0.0979284	37.7504	0.619329	0.276744	2.23791	0.0252268	0.15993		LRGUK	7	49.2623	1.13313	0.479265	2.36431	0.0180636	0.0477114	49.2623	0.0278998	0.329164	0.0847597	0.932452	0.975059
SLC35B4	7	597.833	-0.156827	0.110298	-1.42185	0.15507	0.261873	597.833	-0.0135278	0.119402	-0.113297	0.909795	0.995855	597.833	-0.188201	0.109767	-1.71456	0.0864268	0.15335	597.833	-0.0942741	0.118962	-0.792469	0.428087	0.770293		SLC35B4	7	783.844	-0.613884	0.121999	-5.03187	4.85716e-07	5.42155e-06	783.844	-0.255898	0.138168	-1.85208	0.064014	0.202734
AKR1B1	7	21094.6	-1.62666	0.304295	-5.34567	9.00836e-08	5.70103e-07	21094.6	-0.0274601	0.304421	-0.0902044	0.928125	0.999906	21094.6	-1.5944	0.304284	-5.23982	1.61e-07	8.14e-07	21094.6	-0.282736	0.304429	-0.928744	0.353022	0.712497		AKR1B1	7	3205.74	-0.436382	0.21265	-2.05212	0.0401584	0.090189	3205.74	-0.00636876	0.234356	-0.0271756	0.97832	0.996631
AKR1B10	7	1.95863	-1.0511	1.01537	-1.03519	0.30058	0.441433	1.95863	0.901232	1.74274	0.517135	0.605062	NA	1.95863	-1.66365	1.05308	-1.57979	0.114155	0.193417	1.95863	-0.118841	1.83523	-0.0647552	0.948369	NA		AKR1B10	7	0.612232	-0.329315	2.98717	-0.110243	0.912217	NA	0.612232	0.89133	2.99944	0.297166	0.76634	NA
AKR1B15	7	224.047	-0.49179	0.109302	-4.49937	6.81541e-06	3.26777e-05	224.047	0.995239	1.66839	0.596525	0.550824	0.87275	224.047	-0.785716	0.109622	-7.16747	7.64e-13	6.71e-12	224.047	0.842978	1.66839	0.505266	0.613372	0.883702		AKR1B15	7	65.0202	-0.289873	0.306412	-0.946022	0.344137	0.479336	65.0202	1.4456	0.901045	1.60436	0.108635	0.283555
BPGM	7	1514.95	-1.02776	0.1451	-7.08317	1.40898e-12	1.5654e-11	1514.95	0.344335	0.156002	2.20724	0.0272971	0.167988	1514.95	-1.52522	0.145337	-10.4944	9.17e-26	2.15e-24	1514.95	0.323448	0.155495	2.08013	0.0375139	0.209474		BPGM	7	298.312	-0.385556	0.168014	-2.29478	0.0217455	0.0554944	298.312	-0.413721	0.193082	-2.14273	0.0321351	0.129928
CALD1	7	2384.88	-0.0967207	0.102932	-0.939655	0.347394	0.494696	2384.88	-0.294235	0.101538	-2.89778	0.0037582	0.0386621	2384.88	-0.171532	0.102751	-1.6694	0.0950384	0.166069	2384.88	-0.0141773	0.101173	-0.140129	0.888558	0.99113		CALD1	7	2343.4	0.232119	0.181732	1.27726	0.20151	0.319473	2343.4	-0.394068	0.184788	-2.13254	0.0329621	0.132066
AGBL3	7	52.2569	0.949738	0.448765	2.11634	0.0343162	0.074186	52.2569	0.140726	0.189593	0.742252	0.457935	0.814563	52.2569	1.15142	0.433969	2.65324	0.0079723	0.0188405	52.2569	0.274396	0.186262	1.47317	0.140704	0.460055		AGBL3	7	75.6209	1.61101	0.34983	4.60513	4.12205e-06	3.62526e-05	75.6209	0.0432798	0.288971	0.149772	0.880945	0.951776
CYREN	7	1128.89	-0.843639	0.0993441	-8.49208	2.02962e-17	3.36725e-16	1128.89	0.155491	0.0967588	1.60699	0.108056	0.405286	1128.89	-0.831728	0.0986235	-8.43337	3.36e-17	4.18e-16	1128.89	0.138812	0.096509	1.43833	0.15034	0.475954		CYREN	7	802.318	-0.0125883	0.179499	-0.07013	0.94409	0.974217	802.318	0.0716084	0.178432	0.40132	0.688184	0.840724
TMEM140	7	647.948	-0.662717	0.112515	-5.89002	3.8615e-09	2.95e-08	647.948	0.205614	0.10786	1.9063	0.056612	0.274625	647.948	-0.680987	0.111558	-6.10431	1.03e-09	6.75e-09	647.948	0.116012	0.107677	1.07741	0.281295	0.650368		TMEM140	7	414.002	-0.343783	0.175483	-1.95906	0.0501055	0.107412	414.002	-0.27246	0.163734	-1.66403	0.0961055	0.2628
WDR91	7	815.472	-0.692951	0.069639	-9.95062	2.50619e-23	6.64575e-22	815.472	0.186232	0.068073	2.73576	0.00622357	0.0566627	815.472	-0.582182	0.0680004	-8.56145	1.11e-17	1.44e-16	815.472	0.190907	0.0674449	2.83056	0.0046466	0.0474589		WDR91	7	547.056	-0.212588	0.169576	-1.25365	0.20997	0.329612	547.056	0.407584	0.166396	2.44948	0.0143063	0.0773276
STRA8	7	50.082	-0.053544	0.268477	-0.199437	0.841921	0.911892	50.082	1.02638	1.2712	0.807412	0.419429	0.785359	50.082	0.0396013	0.265442	0.14919	0.881404	0.945542	50.082	0.879828	1.27163	0.691892	0.489005	0.810887		STRA8	7	115.644	0.00970274	0.237437	0.0408645	0.967404	0.98939	115.644	0.120024	0.713936	0.168116	0.866492	0.943875
CNOT4	7	341.736	-0.151813	0.102692	-1.47833	0.139318	0.240228	341.736	0.102802	0.0894155	1.14971	0.250262	0.631577	341.736	-0.155143	0.100751	-1.53987	0.123592	0.206255	341.736	0.117251	0.0884239	1.32602	0.184834	0.527482		CNOT4	7	625.783	0.702987	0.193485	3.63329	0.000279831	0.00146261	625.783	-0.181312	0.192388	-0.942428	0.345973	0.574999
NUP205	7	927.969	0.12791	0.0656591	1.94809	0.0514043	0.104807	927.969	0.18479	0.0620793	2.97667	0.00291395	0.031377	927.969	0.163405	0.0646502	2.52753	0.0114867	0.0262682	927.969	0.137807	0.0616842	2.23408	0.025478	0.160936		NUP205	7	877.691	-0.671351	0.159498	-4.20915	2.56337e-05	0.000182017	877.691	-0.210216	0.161372	-1.30268	0.192685	0.405233
STMP1	7	579.949	-0.241338	0.101034	-2.38867	0.0169094	0.0399526	579.949	-0.0260283	0.0947084	-0.274825	0.78345	0.960826	579.949	-0.171235	0.0995926	-1.71936	0.0855495	0.152014	579.949	-0.064593	0.0942826	-0.6851	0.493281	0.813812		STMP1	7	747.243	-0.806046	0.13705	-5.88141	4.06777e-09	7.03418e-08	747.243	-0.663797	0.132823	-4.99759	5.80513e-07	3.45838e-05
SLC13A4	7	1236.04	-0.73563	0.122002	-6.02968	1.64286e-09	1.31322e-08	1236.04	-0.335115	0.297473	-1.12654	0.259937	0.641736	1236.04	-0.851885	0.121879	-6.98961	2.76e-12	2.31e-11	1236.04	0.147075	0.271592	0.54153	0.588143	0.870389		SLC13A4	7	210.349	-1.71248	0.288148	-5.94306	2.79758e-09	5.00687e-08	210.349	0.618379	0.315924	1.95736	0.0503047	0.172631
FAM180A	7	2.70738	-0.973984	1.30771	-0.744802	0.456391	0.600499	2.70738	0	2.03972	0	1	1	2.70738	-0.742293	1.28712	-0.576707	0.564137	0.692531	2.70738	0	2.03971	0	1	1		FAM180A	7	2.6941	0.373205	1.28143	0.291241	0.770867	0.850846	2.6941	0.149471	1.78745	0.0836224	0.933357	NA
MTPN	7	2813.4	-0.0547306	0.0726183	-0.753675	0.451044	0.595908	2813.4	-0.236915	0.0688554	-3.44077	0.000580065	0.00835102	2813.4	0.0461366	0.0720674	0.640188	0.522051	0.651541	2813.4	-0.20956	0.0686878	-3.0509	0.00228155	0.0271192		MTPN	7	3058.76	0.262388	0.144342	1.81783	0.0690906	0.138949	3058.76	-0.364506	0.144546	-2.52173	0.0116781	0.0684514
CHRM2	7	0.453999	0.411151	3.03491	0.135474	0.892237	NA	0.453999	0	3.0862	0	1	NA	0.453999	1.55378	2.92395	0.531398	0.595143	NA	0.453999	0	3.08615	0	1	NA		CHRM2	7	5.38595	1.30068	1.06266	1.22398	0.220961	0.342907	5.38595	-0.31074	1.35565	-0.229219	0.818699	0.916697
PTN	7	134.566	0.327401	0.132727	2.46672	0.0136355	0.0330694	134.566	1.19366	0.873087	1.36717	0.171571	0.521803	134.566	0.246478	0.131711	1.87135	0.0612962	0.114811	134.566	1.68781	0.824453	2.04718	0.0406403	0.221312		PTN	7	434.986	-0.706501	0.212384	-3.32653	0.000879349	0.0038716	434.986	1.11438	1.26379	0.881773	0.3779	0.606914
DGKI	7	4589.71	-0.492858	0.075505	-6.52749	6.68833e-11	6.28962e-10	4589.71	0.00501851	0.0749702	0.0669401	0.946629	1	4589.71	-0.610631	0.0754093	-8.09755	5.61e-16	6.42e-15	4589.71	-0.0556899	0.0749083	-0.74344	0.457215	0.792156		DGKI	7	6265.94	-0.469298	0.21717	-2.16097	0.0306978	0.0728992	6265.94	-0.225878	0.217098	-1.04044	0.298134	0.52561
CREB3L2	7	2722.55	-0.860061	0.0631873	-13.6113	3.43062e-42	2.82243e-40	2722.55	0.211494	0.0653276	3.23744	0.00120608	0.0155629	2722.55	-1.26739	0.0634278	-19.9816	7.96e-89	2.01e-86	2722.55	0.143231	0.0651729	2.19771	0.0279696	0.17162		CREB3L2	7	3639.12	-0.0318012	0.132738	-0.239579	0.810657	0.881089	3639.12	-0.438183	0.13393	-3.27173	0.0010689	0.0140997
AKR1D1	7	3.51359	-0.0574316	0.809192	-0.070974	0.943418	0.98749	3.51359	-2.1849	1.47411	-1.48218	0.138292	0.463673	3.51359	-0.302046	0.809482	-0.373135	0.709048	0.816597	3.51359	0.36276	1.04086	0.348522	0.727448	0.933367		AKR1D1	7	5.49642	1.87635	0.9505	1.97406	0.0483749	0.104439	5.49642	0.968822	0.987413	0.981171	0.326508	0.556048
TRIM24	7	720.777	-0.640142	0.0675932	-9.47052	2.78467e-21	6.24817e-20	720.777	-0.0968296	0.0748666	-1.29336	0.195886	0.55703	720.777	-0.681058	0.0667337	-10.2056	1.87e-24	3.91e-23	720.777	-0.0618148	0.0737009	-0.838726	0.401623	0.749155		TRIM24	7	1237.48	-0.00271885	0.147801	-0.0183953	0.985323	1	1237.48	0.00912596	0.152535	0.0598288	0.952292	0.984412
SVOPL	7	6.17366	0.789237	0.720455	1.09547	0.273311	0.410345	6.17366	-0.447378	0.643775	-0.694929	0.4871	0.833164	6.17366	0.331883	0.731523	0.453687	0.650054	0.768672	6.17366	0.282369	0.595392	0.474258	0.635316	0.890433		SVOPL	7	24.3738	0.955177	0.524123	1.82243	0.0683899	0.137849	24.3738	0.101872	0.508577	0.200307	0.84124	0.929919
ATP6V0A4	7	32.9438	0.102552	0.402873	0.25455	0.79907	0.880818	32.9438	-0.369575	0.732301	-0.504676	0.613786	0.899509	32.9438	0.105218	0.400609	0.262646	0.792823	0.884997	32.9438	0.000966646	0.683549	0.00141416	0.998872	1		ATP6V0A4	7	78.7554	-0.854269	0.234698	-3.63987	0.000272779	0.00143183	78.7554	1.23181	0.74389	1.65591	0.0977404	0.265596
TMEM213	7	18.5769	1.41616	1.59269	0.889159	0.373918	0.521088	18.5769	-0.526696	0.375457	-1.40281	0.160673	0.503404	18.5769	0	1.69882	0	1	1	18.5769	-1.00115	0.381295	-2.62565	0.00864847	0.075516		TMEM213	7	19.3347	1.14423	0.996722	1.14799	0.250973	0.378467	19.3347	0.327249	0.901856	0.362862	0.716708	0.858896
KIAA1549	7	497.096	0.157605	0.130669	1.20613	0.227766	0.354969	497.096	-0.148415	0.13348	-1.11189	0.266185	0.6483	497.096	0.154556	0.130024	1.18867	0.234568	0.351166	497.096	-0.209868	0.133021	-1.5777	0.114633	0.410887		KIAA1549	7	400.119	-0.173918	0.170467	-1.02025	0.307612	0.439639	400.119	-0.353151	0.167605	-2.10705	0.0351133	0.137622
ZC3HAV1L	7	143.701	0.180842	0.206684	0.874967	0.381592	0.528815	143.701	-0.0439656	0.17629	-0.249393	0.803056	0.965834	143.701	0.176803	0.204045	0.86649	0.386222	0.517697	143.701	-0.00623118	0.175049	-0.0355967	0.971604	1		ZC3HAV1L	7	269.979	-0.261745	0.174411	-1.50074	0.133423	0.232755	269.979	0.110197	0.168691	0.653247	0.513597	0.724742
ZC3HAV1	7	829.135	0.63544	0.130899	4.85444	1.20728e-06	6.51696e-06	829.135	0.435545	0.116888	3.72618	0.000194403	0.00325951	829.135	1.23213	0.128366	9.59858	8.11e-22	1.41e-20	829.135	0.392921	0.116718	3.36642	0.000761506	0.0112127		ZC3HAV1	7	2035.02	0.150894	0.181878	0.829648	0.406738	0.542367	2035.02	-0.362886	0.181437	-2.00007	0.0454925	0.161741
TTC26	7	73.7888	1.25081	0.418191	2.991	0.00278066	0.00808447	73.7888	-0.0207993	0.155126	-0.13408	0.893339	0.991977	73.7888	1.3805	0.407843	3.38486	0.000712134	0.00207507	73.7888	0.0121046	0.153207	0.0790085	0.937026	0.998599		TTC26	7	115.329	-0.678851	0.243327	-2.78988	0.0052728	0.0174865	115.329	-0.17417	0.192559	-0.9045	0.36573	0.594067
UBN2	7	519.707	-0.114965	0.0977139	-1.17655	0.239377	0.370187	519.707	0.288596	0.0900308	3.20553	0.00134815	0.0169633	519.707	-0.0281411	0.0959903	-0.293166	0.769395	0.865347	519.707	0.233168	0.0896368	2.60126	0.00928827	0.0790026		UBN2	7	1030.83	0.319149	0.156096	2.04457	0.0408968	0.0915033	1030.83	-0.0430678	0.154016	-0.279632	0.77976	0.894907
FMC1	7	5.72224	0.945388	2.06907	0.456914	0.647733	0.776012	5.72224	0.554181	1.70875	0.324319	0.745696	0.94787	5.72224	-0.112097	2.14308	-0.0523066	0.958284	0.994594	5.72224	-0.122854	1.71472	-0.0716468	0.942883	0.999714		FMC1	7	2.27108	3.03516	1.86498	1.62745	0.103642	0.191832	2.27108	-0.275342	1.44085	-0.191097	0.848449	NA
LUC7L2	7	1455.59	-0.256724	0.0632434	-4.05931	4.92182e-05	0.000201688	1455.59	-0.0865265	0.0615156	-1.40658	0.159553	0.501126	1455.59	-0.262592	0.0626221	-4.19328	2.75e-05	0.000101976	1455.59	-0.0286728	0.0609818	-0.470185	0.638223	0.891491		LUC7L2	7	1817.1	-0.0161885	0.113622	-0.142477	0.886703	0.935089	1817.1	-0.0819604	0.113124	-0.724516	0.468749	0.687266
FMC1-LUC7L2	7	0	NA	NA	NA	NA	NA	0	NA	NA	NA	NA	NA	0	NA	NA	NA	NA	NA	0	NA	NA	NA	NA	NA		FMC1-LUC7L2	7	0	NA	NA	NA	NA	NA	0	NA	NA	NA	NA	NA
KLRG2	7	213.581	-0.443218	0.237982	-1.8624	0.0625468	0.123874	213.581	-0.478422	0.171168	-2.79505	0.00518922	0.0494739	213.581	-0.247019	0.229452	-1.07656	0.281676	0.406415	213.581	-0.466499	0.170532	-2.73554	0.00622773	0.0588183		KLRG2	7	27.647	0.589616	0.393927	1.49677	0.134454	0.234195	27.647	1.50183	0.536759	2.79795	0.00514279	0.0407849
CLEC2L	7	61.8574	-0.199145	0.236152	-0.843291	0.399065	0.54634	61.8574	-0.126488	0.194791	-0.649351	0.516111	0.851598	61.8574	0.00961396	0.22677	0.0423952	0.966184	0.999427	61.8574	0.083886	0.189373	0.442967	0.65779	0.901723		CLEC2L	7	114.215	-1.03911	0.317943	-3.26822	0.00108228	0.00461423	114.215	-0.670875	0.305879	-2.19327	0.0282881	0.119383
HIPK2	7	700.164	1.36512	0.671962	2.03155	0.0421992	0.0885433	700.164	-0.02706	0.0805635	-0.335884	0.736958	0.945684	700.164	1.63854	0.649536	2.52263	0.011648	0.0266036	700.164	-0.0253505	0.0802641	-0.315838	0.752125	0.943783		HIPK2	7	626.733	-0.211399	0.250784	-0.842954	0.399254	0.535017	626.733	-0.404656	0.195729	-2.06743	0.0386938	0.146358
TBXAS1	7	15.3478	0.882313	1.23844	0.712439	0.476193	0.618889	15.3478	0.371296	0.347079	1.06977	0.284722	0.667035	15.3478	-1.5731	1.58285	-0.993838	0.320302	0.450035	15.3478	0.423258	0.343227	1.23317	0.217511	0.57235		TBXAS1	7	24.4139	3.945	0.635014	6.21247	5.2159e-10	1.07529e-08	24.4139	0.692293	0.479565	1.44359	0.148855	0.345238
PARP12	7	394.631	0.675764	0.26789	2.52254	0.0116509	0.0287934	394.631	1.3095	0.198541	6.59564	4.23427e-11	2.01166e-09	394.631	1.69652	0.255723	6.63418	3.26e-11	2.46e-10	394.631	1.13655	0.198554	5.72412	1.03969e-08	4.12665e-07		PARP12	7	315.519	-0.0690665	0.312032	-0.221344	0.824824	0.89054	315.519	0.289873	0.30155	0.961277	0.336413	0.565393
KDM7A	7	639.26	-0.882385	0.146025	-6.0427	1.51555e-09	1.21997e-08	639.26	0.645169	0.146552	4.40232	1.07098e-05	0.000240212	639.26	-0.702549	0.14485	-4.85018	1.23e-06	5.55e-06	639.26	0.526078	0.146457	3.59204	0.000328099	0.00550154		KDM7A	7	576.832	0.0833021	0.171027	0.487069	0.626209	0.738451	576.832	0.164466	0.1666	0.987193	0.323548	0.553158
SLC37A3	7	703.123	-0.0448668	0.073327	-0.611873	0.540622	0.679185	703.123	0.1793	0.0627999	2.85511	0.00430222	0.0429893	703.123	-0.0365532	0.0719232	-0.508225	0.611296	0.734809	703.123	0.196627	0.0621312	3.16471	0.0015524	0.0198196		SLC37A3	7	732.333	-0.121731	0.105064	-1.15864	0.246603	0.373606	732.333	-0.147707	0.10052	-1.46942	0.141719	0.334613
RAB19	7	78.8968	0.696271	0.502261	1.38627	0.165663	0.276415	78.8968	-0.233705	0.211949	-1.10265	0.270181	0.65238	78.8968	0.765816	0.489147	1.56561	0.117439	0.197898	78.8968	-0.0100885	0.209328	-0.0481946	0.961561	1		RAB19	7	31.9894	-0.5955	0.369489	-1.61168	0.107031	0.196577	31.9894	-0.0345441	0.301724	-0.114489	0.90885	0.964479
MKRN1	7	1378.79	-0.194385	0.0702133	-2.76849	0.00563162	0.0151871	1378.79	0.180114	0.0634727	2.83765	0.00454464	0.0448119	1378.79	-0.263319	0.0696199	-3.78223	0.000155429	0.000508023	1378.79	0.114688	0.063301	1.81178	0.0700198	0.308709		MKRN1	7	1452.13	0.35556	0.161189	2.20586	0.0273938	0.0666975	1452.13	-0.179108	0.160016	-1.11931	0.263007	0.486601
DENND2A	7	103.249	0.0446652	0.231715	0.192759	0.847148	0.915883	103.249	-0.16859	0.193525	-0.871151	0.383672	0.756154	103.249	0.102254	0.227425	0.449619	0.652985	0.771426	103.249	-0.0912746	0.191602	-0.476375	0.633807	0.889682		DENND2A	7	133.343	0.443578	0.213576	2.07691	0.0378095	0.0860791	133.343	0.745317	0.288865	2.58016	0.0098756	0.0613778
ADCK2	7	298.449	0.400788	0.142775	2.80714	0.00499836	0.0136538	298.449	-0.0680467	0.129832	-0.524114	0.600199	0.891663	298.449	0.433707	0.141209	3.07139	0.00213062	0.00567703	298.449	-0.158744	0.129496	-1.22586	0.220253	0.576		ADCK2	7	241.551	-0.441176	0.324495	-1.35958	0.173963	0.285007	241.551	0.154692	0.324309	0.47699	0.633369	0.807107
NDUFB2	7	516.988	-0.384162	0.119606	-3.2119	0.00131862	0.00411487	516.988	-0.0159752	0.11182	-0.142865	0.886397	0.991091	516.988	-0.246351	0.117764	-2.0919	0.0364478	0.0729667	516.988	-0.116765	0.111634	-1.04597	0.295577	0.664858		NDUFB2	7	466.361	-0.227725	0.139672	-1.63043	0.103011	0.19092	466.361	0.0829392	0.136716	0.606652	0.544082	0.745277
BRAF	7	502.492	-0.920337	0.122305	-7.5249	5.27598e-14	6.7017e-13	502.492	0.257941	0.132646	1.94459	0.0518249	0.258446	502.492	-0.964703	0.121632	-7.93134	2.17e-15	2.37e-14	502.492	0.179612	0.132195	1.35869	0.174246	0.511003		BRAF	7	540.655	0.0475246	0.16253	0.292405	0.769977	0.850125	540.655	-0.0523744	0.162879	-0.321554	0.74779	0.876329
MRPS33	7	254.86	0.436594	0.143311	3.04649	0.00231531	0.00686335	254.86	0.0683573	0.113116	0.604309	0.545638	0.871411	254.86	0.452423	0.141035	3.20788	0.00133718	0.00370679	254.86	-0.0782397	0.113062	-0.692007	0.488933	0.810887		MRPS33	7	220.215	-1.57536	0.198556	-7.93409	2.12042e-15	1.03508e-13	220.215	-0.334709	0.168605	-1.98517	0.0471261	0.165466
TMEM178B	7	172.097	0.140348	0.675264	0.207842	0.835352	0.906246	172.097	-0.460073	0.159843	-2.87827	0.00399862	0.0406816	172.097	-0.681182	0.736352	-0.925076	0.354927	0.486316	172.097	-0.576308	0.159657	-3.60966	0.000306601	0.00516871		TMEM178B	7	15.3608	2.19707	0.526171	4.17557	2.97235e-05	0.00020681	15.3608	1.33596	0.501975	2.6614	0.00778165	0.0529707
AGK	7	168.348	0.835494	0.185184	4.5117	6.43094e-06	3.09453e-05	168.348	0.0615724	0.119152	0.516753	0.605329	0.894592	168.348	1.05707	0.179638	5.88445	3.99e-09	2.45e-08	168.348	0.165132	0.117346	1.40722	0.159361	0.490193		AGK	7	296.905	0.325343	0.178475	1.82291	0.0683174	0.137779	296.905	0.176064	0.167955	1.04828	0.294511	0.521596
DENND11	7	462.139	1.3346	0.628852	2.12228	0.0338145	0.0732793	462.139	0.104578	0.11346	0.92172	0.356675	0.735125	462.139	1.679	0.605476	2.77302	0.00555387	0.0135406	462.139	0.160088	0.113042	1.41617	0.156724	0.485693		DENND11	7	415.053	0.838743	0.264531	3.17068	0.00152085	0.00616704	415.053	-0.00343898	0.151903	-0.0226394	0.981938	0.997593
WEE2	7	4.96588	1.04217	1.53424	0.679277	0.496962	0.637808	4.96588	0.564947	0.65433	0.863397	0.387919	0.759463	4.96588	1.51596	1.44375	1.05001	0.293712	0.41994	4.96588	0.530947	0.650437	0.816292	0.414333	0.759845		WEE2	7	7.21156	-0.902432	1.56478	-0.576714	0.564133	0.684985	7.21156	0.137147	0.65999	0.207802	0.835384	0.926551
SSBP1	7	398.814	0.374438	0.096798	3.86824	0.000109623	0.000422251	398.814	0.0502445	0.0874632	0.574464	0.565654	0.878307	398.814	0.489276	0.094774	5.16256	2.44e-07	1.21e-06	398.814	0.108727	0.0862075	1.26123	0.207227	0.560471		SSBP1	7	468.937	-1.41245	0.211801	-6.66875	2.57985e-11	6.77684e-10	468.937	-0.243939	0.209735	-1.16308	0.244796	0.468188
TAS2R3	7	0	NA	NA	NA	NA	NA	0	NA	NA	NA	NA	NA	0	NA	NA	NA	NA	NA	0	NA	NA	NA	NA	NA		TAS2R3	7	0	NA	NA	NA	NA	NA	0	NA	NA	NA	NA	NA
TAS2R4	7	0	NA	NA	NA	NA	NA	0	NA	NA	NA	NA	NA	0	NA	NA	NA	NA	NA	0	NA	NA	NA	NA	NA		TAS2R4	7	0	NA	NA	NA	NA	NA	0	NA	NA	NA	NA	NA
TAS2R5	7	2.84972	-0.441721	1.82482	-0.242063	0.808732	0.886737	2.84972	0.877408	0.920075	0.953627	0.340272	0.721015	2.84972	0.244954	1.72046	0.142377	0.886782	0.947904	2.84972	0.913138	0.91295	1.00021	0.317211	0.683325		TAS2R5	7	12.9496	1.62479	0.685948	2.36868	0.0178515	0.0472322	12.9496	0.70996	0.640636	1.10821	0.267771	0.491835
PRSS37	7	0.394379	0	3.9156	0	1	NA	0.394379	-0.886898	3.74741	-0.23667	0.812913	NA	0.394379	0	3.9156	0	1	NA	0.394379	-1.21758	3.76366	-0.32351	0.746309	NA		PRSS37	7	1.7538	4.87484	1.80094	2.70683	0.00679291	0.0215504	1.7538	2.01143	1.71745	1.17117	0.241529	NA
OR9A1P	7	0.057776	0	5.2679	0	1	NA	0.057776	0.995227	5.2679	0.188923	0.850153	NA	0.057776	0	5.2679	0	1	NA	0.057776	0	5.26765	0	1	NA		OR9A1P	7	0.0931945	0	5.2679	0	1	NA	0.0931945	0	5.2679	0	1	NA
MGAM	7	2.08651	1.0161	1.14978	0.883734	0.37684	0.524033	2.08651	0.800552	1.309	0.611578	0.540817	NA	2.08651	0.627378	1.15885	0.541381	0.588245	0.714693	2.08651	0.612306	1.3131	0.466306	0.640997	NA		MGAM	7	16.0234	2.9344	0.677781	4.32942	1.49505e-05	0.000113539	16.0234	1.21462	0.569457	2.13294	0.0329293	0.131967
OR9A4	7	0.0977261	0	5.2679	0	1	NA	0.0977261	-1.81705	5.23543	-0.347068	0.72854	NA	0.0977261	0	5.2679	0	1	NA	0.0977261	-1.96927	5.23517	-0.376161	0.706797	NA		OR9A4	7	0.0377211	0	5.2679	0	1	NA	0.0377211	-0.871844	5.2679	-0.165501	0.86855	NA
CLEC5A	7	0.10309	0	5.2679	0	1	NA	0.10309	0	5.2679	0	1	NA	0.10309	0.280835	5.2679	0.0533107	0.957484	NA	0.10309	0.842917	5.26765	0.160018	0.872867	NA		CLEC5A	7	0.635181	4.24037	4.08496	1.03804	0.299249	NA	0.635181	0	4.21637	0	1	NA
TAS2R38	7	0	NA	NA	NA	NA	NA	0	NA	NA	NA	NA	NA	0	NA	NA	NA	NA	NA	0	NA	NA	NA	NA	NA		TAS2R38	7	0	NA	NA	NA	NA	NA	0	NA	NA	NA	NA	NA
MGAM2	7	0.230524	0	5.2679	0	1	NA	0.230524	1.77388	5.19104	0.341721	0.732561	NA	0.230524	0	5.2679	0	1	NA	0.230524	-1.08053	5.26765	-0.205126	0.837474	NA		MGAM2	7	5.1167	2.55055	1.07116	2.38111	0.0172605	0.045899	5.1167	1.3339	1.01279	1.31705	0.187823	0.399625
PRSS58	7	0	NA	NA	NA	NA	NA	0	NA	NA	NA	NA	NA	0	NA	NA	NA	NA	NA	0	NA	NA	NA	NA	NA		PRSS58	7	0.228614	2.96331	5.20406	0.569422	0.56907	NA	0.228614	0	5.2679	0	1	NA
TRBV2	7	0	NA	NA	NA	NA	NA	0	NA	NA	NA	NA	NA	0	NA	NA	NA	NA	NA	0	NA	NA	NA	NA	NA		TRBV2	7	0.0465107	0	5.2679	0	1	NA	0.0465107	0	5.2679	0	1	NA
TRBV3-1	7	0	NA	NA	NA	NA	NA	0	NA	NA	NA	NA	NA	0	NA	NA	NA	NA	NA	0	NA	NA	NA	NA	NA		TRBV3-1	7	0	NA	NA	NA	NA	NA	0	NA	NA	NA	NA	NA
TRBV4-1	7	0	NA	NA	NA	NA	NA	0	NA	NA	NA	NA	NA	0	NA	NA	NA	NA	NA	0	NA	NA	NA	NA	NA		TRBV4-1	7	0	NA	NA	NA	NA	NA	0	NA	NA	NA	NA	NA
TRBV5-1	7	0	NA	NA	NA	NA	NA	0	NA	NA	NA	NA	NA	0	NA	NA	NA	NA	NA	0	NA	NA	NA	NA	NA		TRBV5-1	7	0	NA	NA	NA	NA	NA	0	NA	NA	NA	NA	NA
TRBV6-1	7	0	NA	NA	NA	NA	NA	0	NA	NA	NA	NA	NA	0	NA	NA	NA	NA	NA	0	NA	NA	NA	NA	NA		TRBV6-1	7	0	NA	NA	NA	NA	NA	0	NA	NA	NA	NA	NA
TRBV7-1	7	0	NA	NA	NA	NA	NA	0	NA	NA	NA	NA	NA	0	NA	NA	NA	NA	NA	0	NA	NA	NA	NA	NA		TRBV7-1	7	0.0353341	0	5.2679	0	1	NA	0.0353341	-0.871844	5.2679	-0.165501	0.86855	NA
TRBV4-2	7	0	NA	NA	NA	NA	NA	0	NA	NA	NA	NA	NA	0	NA	NA	NA	NA	NA	0	NA	NA	NA	NA	NA		TRBV4-2	7	0	NA	NA	NA	NA	NA	0	NA	NA	NA	NA	NA
TRBV6-2	7	0	NA	NA	NA	NA	NA	0	NA	NA	NA	NA	NA	0	NA	NA	NA	NA	NA	0	NA	NA	NA	NA	NA		TRBV6-2	7	0	NA	NA	NA	NA	NA	0	NA	NA	NA	NA	NA
TRBV7-2	7	0	NA	NA	NA	NA	NA	0	NA	NA	NA	NA	NA	0	NA	NA	NA	NA	NA	0	NA	NA	NA	NA	NA		TRBV7-2	7	0.224426	1.53174	5.2679	0.290767	0.771229	NA	0.224426	0	5.2679	0	1	NA
TRBV6-4	7	0	NA	NA	NA	NA	NA	0	NA	NA	NA	NA	NA	0	NA	NA	NA	NA	NA	0	NA	NA	NA	NA	NA		TRBV6-4	7	0	NA	NA	NA	NA	NA	0	NA	NA	NA	NA	NA
TRBV7-3	7	0.100342	0	5.2679	0	1	NA	0.100342	0.995227	5.2679	0.188923	0.850153	NA	0.100342	0	5.2679	0	1	NA	0.100342	0.842917	5.26765	0.160018	0.872867	NA		TRBV7-3	7	0.19528	0	5.2679	0	1	NA	0.19528	0	5.2679	0	1	NA
TRBV5-3	7	0	NA	NA	NA	NA	NA	0	NA	NA	NA	NA	NA	0	NA	NA	NA	NA	NA	0	NA	NA	NA	NA	NA		TRBV5-3	7	0	NA	NA	NA	NA	NA	0	NA	NA	NA	NA	NA
TRBV9	7	0	NA	NA	NA	NA	NA	0	NA	NA	NA	NA	NA	0	NA	NA	NA	NA	NA	0	NA	NA	NA	NA	NA		TRBV9	7	0	NA	NA	NA	NA	NA	0	NA	NA	NA	NA	NA
TRBV10-1	7	0	NA	NA	NA	NA	NA	0	NA	NA	NA	NA	NA	0	NA	NA	NA	NA	NA	0	NA	NA	NA	NA	NA		TRBV10-1	7	0	NA	NA	NA	NA	NA	0	NA	NA	NA	NA	NA
TRBV11-1	7	0	NA	NA	NA	NA	NA	0	NA	NA	NA	NA	NA	0	NA	NA	NA	NA	NA	0	NA	NA	NA	NA	NA		TRBV11-1	7	0.0546797	0	5.2679	0	1	NA	0.0546797	0	5.2679	0	1	NA
TRBV10-2	7	0	NA	NA	NA	NA	NA	0	NA	NA	NA	NA	NA	0	NA	NA	NA	NA	NA	0	NA	NA	NA	NA	NA		TRBV10-2	7	0	NA	NA	NA	NA	NA	0	NA	NA	NA	NA	NA
TRBV6-5	7	0	NA	NA	NA	NA	NA	0	NA	NA	NA	NA	NA	0	NA	NA	NA	NA	NA	0	NA	NA	NA	NA	NA		TRBV6-5	7	0.0933675	0	5.2679	0	1	NA	0.0933675	0	5.2679	0	1	NA
TRBV7-4	7	0	NA	NA	NA	NA	NA	0	NA	NA	NA	NA	NA	0	NA	NA	NA	NA	NA	0	NA	NA	NA	NA	NA		TRBV7-4	7	0.0976398	0	5.2679	0	1	NA	0.0976398	0	5.2679	0	1	NA
TRBV5-4	7	0.0425657	0	5.2679	0	1	NA	0.0425657	0	5.2679	0	1	NA	0.0425657	0	5.2679	0	1	NA	0.0425657	0.842904	5.26765	0.160015	0.872869	NA		TRBV5-4	7	0.404689	0	4.0758	0	1	NA	0.404689	1.05173	4.0758	0.258042	0.796374	NA
TRBV6-6	7	0	NA	NA	NA	NA	NA	0	NA	NA	NA	NA	NA	0	NA	NA	NA	NA	NA	0	NA	NA	NA	NA	NA		TRBV6-6	7	0.0904197	0	5.2679	0	1	NA	0.0904197	0	5.2679	0	1	NA
TRBV5-5	7	0	NA	NA	NA	NA	NA	0	NA	NA	NA	NA	NA	0	NA	NA	NA	NA	NA	0	NA	NA	NA	NA	NA		TRBV5-5	7	0	NA	NA	NA	NA	NA	0	NA	NA	NA	NA	NA
TRBV6-7	7	0	NA	NA	NA	NA	NA	0	NA	NA	NA	NA	NA	0	NA	NA	NA	NA	NA	0	NA	NA	NA	NA	NA		TRBV6-7	7	0	NA	NA	NA	NA	NA	0	NA	NA	NA	NA	NA
TRBV7-6	7	0	NA	NA	NA	NA	NA	0	NA	NA	NA	NA	NA	0	NA	NA	NA	NA	NA	0	NA	NA	NA	NA	NA		TRBV7-6	7	0.155746	2.40831	5.23636	0.459921	0.645573	NA	0.155746	0	5.2679	0	1	NA
TRBV5-6	7	0	NA	NA	NA	NA	NA	0	NA	NA	NA	NA	NA	0	NA	NA	NA	NA	NA	0	NA	NA	NA	NA	NA		TRBV5-6	7	0	NA	NA	NA	NA	NA	0	NA	NA	NA	NA	NA
TRBV6-8	7	0	NA	NA	NA	NA	NA	0	NA	NA	NA	NA	NA	0	NA	NA	NA	NA	NA	0	NA	NA	NA	NA	NA		TRBV6-8	7	0.0466837	0	5.2679	0	1	NA	0.0466837	0	5.2679	0	1	NA
TRBV7-7	7	0	NA	NA	NA	NA	NA	0	NA	NA	NA	NA	NA	0	NA	NA	NA	NA	NA	0	NA	NA	NA	NA	NA		TRBV7-7	7	0.0546797	0	5.2679	0	1	NA	0.0546797	0	5.2679	0	1	NA
TRBV5-7	7	0	NA	NA	NA	NA	NA	0	NA	NA	NA	NA	NA	0	NA	NA	NA	NA	NA	0	NA	NA	NA	NA	NA		TRBV5-7	7	0	NA	NA	NA	NA	NA	0	NA	NA	NA	NA	NA
TRBV7-9	7	0	NA	NA	NA	NA	NA	0	NA	NA	NA	NA	NA	0	NA	NA	NA	NA	NA	0	NA	NA	NA	NA	NA		TRBV7-9	7	0	NA	NA	NA	NA	NA	0	NA	NA	NA	NA	NA
TRBV13	7	0	NA	NA	NA	NA	NA	0	NA	NA	NA	NA	NA	0	NA	NA	NA	NA	NA	0	NA	NA	NA	NA	NA		TRBV13	7	0	NA	NA	NA	NA	NA	0	NA	NA	NA	NA	NA
TRBV10-3	7	0	NA	NA	NA	NA	NA	0	NA	NA	NA	NA	NA	0	NA	NA	NA	NA	NA	0	NA	NA	NA	NA	NA		TRBV10-3	7	0	NA	NA	NA	NA	NA	0	NA	NA	NA	NA	NA
TRBV11-3	7	0	NA	NA	NA	NA	NA	0	NA	NA	NA	NA	NA	0	NA	NA	NA	NA	NA	0	NA	NA	NA	NA	NA		TRBV11-3	7	0	NA	NA	NA	NA	NA	0	NA	NA	NA	NA	NA
TRBV12-3	7	0	NA	NA	NA	NA	NA	0	NA	NA	NA	NA	NA	0	NA	NA	NA	NA	NA	0	NA	NA	NA	NA	NA		TRBV12-3	7	0.159174	-0.391831	5.2679	-0.0743809	0.940707	NA	0.159174	0	5.2679	0	1	NA
TRBV12-4	7	0	NA	NA	NA	NA	NA	0	NA	NA	NA	NA	NA	0	NA	NA	NA	NA	NA	0	NA	NA	NA	NA	NA		TRBV12-4	7	0	NA	NA	NA	NA	NA	0	NA	NA	NA	NA	NA
TRBV12-5	7	0.0610489	0.520068	5.2679	0.0987239	0.921358	NA	0.0610489	0	5.2679	0	1	NA	0.0610489	0	5.2679	0	1	NA	0.0610489	0	5.26765	0	1	NA		TRBV12-5	7	1.19812	-0.391836	2.43416	-0.160974	0.872114	0.924514	1.19812	0	2.43416	0	1	NA
TRBV14	7	0	NA	NA	NA	NA	NA	0	NA	NA	NA	NA	NA	0	NA	NA	NA	NA	NA	0	NA	NA	NA	NA	NA		TRBV14	7	0	NA	NA	NA	NA	NA	0	NA	NA	NA	NA	NA
TRBV15	7	0	NA	NA	NA	NA	NA	0	NA	NA	NA	NA	NA	0	NA	NA	NA	NA	NA	0	NA	NA	NA	NA	NA		TRBV15	7	0	NA	NA	NA	NA	NA	0	NA	NA	NA	NA	NA
TRBV16	7	0	NA	NA	NA	NA	NA	0	NA	NA	NA	NA	NA	0	NA	NA	NA	NA	NA	0	NA	NA	NA	NA	NA		TRBV16	7	0	NA	NA	NA	NA	NA	0	NA	NA	NA	NA	NA
TRBV17	7	0	NA	NA	NA	NA	NA	0	NA	NA	NA	NA	NA	0	NA	NA	NA	NA	NA	0	NA	NA	NA	NA	NA		TRBV17	7	0	NA	NA	NA	NA	NA	0	NA	NA	NA	NA	NA
TRBV18	7	0.056993	0	5.2679	0	1	NA	0.056993	0	5.2679	0	1	NA	0.056993	0.280835	5.2679	0.0533107	0.957484	NA	0.056993	0	5.26765	0	1	NA		TRBV18	7	0	NA	NA	NA	NA	NA	0	NA	NA	NA	NA	NA
TRBV19	7	0	NA	NA	NA	NA	NA	0	NA	NA	NA	NA	NA	0	NA	NA	NA	NA	NA	0	NA	NA	NA	NA	NA		TRBV19	7	0	NA	NA	NA	NA	NA	0	NA	NA	NA	NA	NA
TRBV20-1	7	2.74281	-0.532435	0.909864	-0.585181	0.558426	0.696589	2.74281	0	1.82602	0	1	1	2.74281	-1.35053	0.946664	-1.42662	0.15369	0.246481	2.74281	0	1.82601	0	1	1		TRBV20-1	7	0.112438	0	5.2679	0	1	NA	0.112438	-2.15615	5.21283	-0.413623	0.67915	NA
TRBV23-1	7	0	NA	NA	NA	NA	NA	0	NA	NA	NA	NA	NA	0	NA	NA	NA	NA	NA	0	NA	NA	NA	NA	NA		TRBV23-1	7	0	NA	NA	NA	NA	NA	0	NA	NA	NA	NA	NA
TRBV24-1	7	0	NA	NA	NA	NA	NA	0	NA	NA	NA	NA	NA	0	NA	NA	NA	NA	NA	0	NA	NA	NA	NA	NA		TRBV24-1	7	0	NA	NA	NA	NA	NA	0	NA	NA	NA	NA	NA
MTRNR2L6	7	0.0469033	0	5.2679	0	1	NA	0.0469033	-0.92834	5.2679	-0.176226	0.860117	NA	0.0469033	0	5.2679	0	1	NA	0.0469033	-1.08057	5.26765	-0.205133	0.837468	NA		MTRNR2L6	7	0.575456	2.39871	4.40898	0.544051	0.586407	NA	0.575456	0	4.44562	0	1	NA
TRBV25-1	7	0	NA	NA	NA	NA	NA	0	NA	NA	NA	NA	NA	0	NA	NA	NA	NA	NA	0	NA	NA	NA	NA	NA		TRBV25-1	7	0	NA	NA	NA	NA	NA	0	NA	NA	NA	NA	NA
TRBV27	7	0	NA	NA	NA	NA	NA	0	NA	NA	NA	NA	NA	0	NA	NA	NA	NA	NA	0	NA	NA	NA	NA	NA		TRBV27	7	0	NA	NA	NA	NA	NA	0	NA	NA	NA	NA	NA
TRBV28	7	0	NA	NA	NA	NA	NA	0	NA	NA	NA	NA	NA	0	NA	NA	NA	NA	NA	0	NA	NA	NA	NA	NA		TRBV28	7	0	NA	NA	NA	NA	NA	0	NA	NA	NA	NA	NA
TRBV29-1	7	0	NA	NA	NA	NA	NA	0	NA	NA	NA	NA	NA	0	NA	NA	NA	NA	NA	0	NA	NA	NA	NA	NA		TRBV29-1	7	0	NA	NA	NA	NA	NA	0	NA	NA	NA	NA	NA
PRSS1	7	0.0497313	0	5.2679	0	1	NA	0.0497313	-0.92834	5.2679	-0.176226	0.860117	NA	0.0497313	0	5.2679	0	1	NA	0.0497313	-1.08057	5.26765	-0.205133	0.837468	NA		PRSS1	7	0.515324	2.96055	3.35904	0.881365	0.37812	NA	0.515324	-0.399248	3.23526	-0.123405	0.901786	NA
PRSS2	7	0.533465	0	2.71528	0	1	NA	0.533465	-1.87298	2.54989	-0.734534	0.462623	NA	0.533465	0	2.71528	0	1	NA	0.533465	0.48279	2.33558	0.206711	0.836236	NA		PRSS2	7	0.909891	0	2.85605	0	1	1	0.909891	0.651627	2.40918	0.270477	0.786794	NA
TRBD1	7	0	NA	NA	NA	NA	NA	0	NA	NA	NA	NA	NA	0	NA	NA	NA	NA	NA	0	NA	NA	NA	NA	NA		TRBD1	7	0	NA	NA	NA	NA	NA	0	NA	NA	NA	NA	NA
TRBJ1-1	7	0	NA	NA	NA	NA	NA	0	NA	NA	NA	NA	NA	0	NA	NA	NA	NA	NA	0	NA	NA	NA	NA	NA		TRBJ1-1	7	0	NA	NA	NA	NA	NA	0	NA	NA	NA	NA	NA
TRBJ1-2	7	0	NA	NA	NA	NA	NA	0	NA	NA	NA	NA	NA	0	NA	NA	NA	NA	NA	0	NA	NA	NA	NA	NA		TRBJ1-2	7	0	NA	NA	NA	NA	NA	0	NA	NA	NA	NA	NA
TRBJ1-3	7	0	NA	NA	NA	NA	NA	0	NA	NA	NA	NA	NA	0	NA	NA	NA	NA	NA	0	NA	NA	NA	NA	NA		TRBJ1-3	7	0	NA	NA	NA	NA	NA	0	NA	NA	NA	NA	NA
TRBJ1-4	7	0	NA	NA	NA	NA	NA	0	NA	NA	NA	NA	NA	0	NA	NA	NA	NA	NA	0	NA	NA	NA	NA	NA		TRBJ1-4	7	0	NA	NA	NA	NA	NA	0	NA	NA	NA	NA	NA
TRBJ1-5	7	0	NA	NA	NA	NA	NA	0	NA	NA	NA	NA	NA	0	NA	NA	NA	NA	NA	0	NA	NA	NA	NA	NA		TRBJ1-5	7	0	NA	NA	NA	NA	NA	0	NA	NA	NA	NA	NA
TRBJ1-6	7	0	NA	NA	NA	NA	NA	0	NA	NA	NA	NA	NA	0	NA	NA	NA	NA	NA	0	NA	NA	NA	NA	NA		TRBJ1-6	7	0	NA	NA	NA	NA	NA	0	NA	NA	NA	NA	NA
TRBC1	7	0	NA	NA	NA	NA	NA	0	NA	NA	NA	NA	NA	0	NA	NA	NA	NA	NA	0	NA	NA	NA	NA	NA		TRBC1	7	0	NA	NA	NA	NA	NA	0	NA	NA	NA	NA	NA
TRBJ2-1	7	0	NA	NA	NA	NA	NA	0	NA	NA	NA	NA	NA	0	NA	NA	NA	NA	NA	0	NA	NA	NA	NA	NA		TRBJ2-1	7	0	NA	NA	NA	NA	NA	0	NA	NA	NA	NA	NA
TRBJ2-2	7	0	NA	NA	NA	NA	NA	0	NA	NA	NA	NA	NA	0	NA	NA	NA	NA	NA	0	NA	NA	NA	NA	NA		TRBJ2-2	7	0	NA	NA	NA	NA	NA	0	NA	NA	NA	NA	NA
TRBJ2-2P	7	0	NA	NA	NA	NA	NA	0	NA	NA	NA	NA	NA	0	NA	NA	NA	NA	NA	0	NA	NA	NA	NA	NA		TRBJ2-2P	7	0	NA	NA	NA	NA	NA	0	NA	NA	NA	NA	NA
TRBJ2-3	7	0	NA	NA	NA	NA	NA	0	NA	NA	NA	NA	NA	0	NA	NA	NA	NA	NA	0	NA	NA	NA	NA	NA		TRBJ2-3	7	0	NA	NA	NA	NA	NA	0	NA	NA	NA	NA	NA
TRBJ2-4	7	0	NA	NA	NA	NA	NA	0	NA	NA	NA	NA	NA	0	NA	NA	NA	NA	NA	0	NA	NA	NA	NA	NA		TRBJ2-4	7	0	NA	NA	NA	NA	NA	0	NA	NA	NA	NA	NA
TRBJ2-5	7	0	NA	NA	NA	NA	NA	0	NA	NA	NA	NA	NA	0	NA	NA	NA	NA	NA	0	NA	NA	NA	NA	NA		TRBJ2-5	7	0	NA	NA	NA	NA	NA	0	NA	NA	NA	NA	NA
TRBJ2-6	7	0	NA	NA	NA	NA	NA	0	NA	NA	NA	NA	NA	0	NA	NA	NA	NA	NA	0	NA	NA	NA	NA	NA		TRBJ2-6	7	0	NA	NA	NA	NA	NA	0	NA	NA	NA	NA	NA
TRBJ2-7	7	0	NA	NA	NA	NA	NA	0	NA	NA	NA	NA	NA	0	NA	NA	NA	NA	NA	0	NA	NA	NA	NA	NA		TRBJ2-7	7	0	NA	NA	NA	NA	NA	0	NA	NA	NA	NA	NA
TRBC2	7	0	NA	NA	NA	NA	NA	0	NA	NA	NA	NA	NA	0	NA	NA	NA	NA	NA	0	NA	NA	NA	NA	NA		TRBC2	7	0	NA	NA	NA	NA	NA	0	NA	NA	NA	NA	NA
TRBV30	7	0	NA	NA	NA	NA	NA	0	NA	NA	NA	NA	NA	0	NA	NA	NA	NA	NA	0	NA	NA	NA	NA	NA		TRBV30	7	0	NA	NA	NA	NA	NA	0	NA	NA	NA	NA	NA
EPHB6	7	3.62541	3.21546	1.42661	2.25391	0.0242018	0.0546857	3.62541	0.138679	0.741755	0.18696	0.851692	0.982692	3.62541	3.31271	1.40468	2.35834	0.0183566	0.039809	3.62541	-0.444164	0.763997	-0.581369	0.560992	0.855984		EPHB6	7	3.1764	3.41666	1.66887	2.04729	0.0406297	0.0910648	3.1764	0.94862	1.16405	0.814932	0.415111	NA
TRPV6	7	263.527	-1.19246	0.161593	-7.37941	1.58987e-13	1.93523e-12	263.527	0	1.67275	0	1	1	263.527	-1.36234	0.161305	-8.44578	3.02e-17	3.77e-16	263.527	0	1.67274	0	1	1		TRPV6	7	111.672	-0.307613	0.270056	-1.13907	0.254675	0.382728	111.672	-1.74398	1.57631	-1.10637	0.268566	0.49272
TRPV5	7	0.158034	0.520068	5.2679	0.0987239	0.921358	NA	0.158034	0	5.2679	0	1	NA	0.158034	1.10548	5.24017	0.210962	0.832917	NA	0.158034	0	5.26765	0	1	NA		TRPV5	7	0.794867	1.9631	2.55105	0.769525	0.441582	NA	0.794867	1.23061	2.44431	0.503459	0.614641	NA
LLCFC1	7	0	NA	NA	NA	NA	NA	0	NA	NA	NA	NA	NA	0	NA	NA	NA	NA	NA	0	NA	NA	NA	NA	NA		LLCFC1	7	0.199418	1.53174	5.2679	0.290767	0.771229	NA	0.199418	0	5.2679	0	1	NA
KEL	7	1.15047	1.76234	1.80118	0.978435	0.327859	NA	1.15047	-0.450744	1.63212	-0.276171	0.782417	NA	1.15047	1.17107	1.83312	0.63884	0.522927	0.652287	1.15047	0.204957	1.53522	0.133503	0.893795	NA		KEL	7	3.06538	-1.63946	1.63896	-1.00031	0.317163	0.450521	3.06538	0.709626	1.16653	0.608323	0.542973	NA
OR9A2	7	0	NA	NA	NA	NA	NA	0	NA	NA	NA	NA	NA	0	NA	NA	NA	NA	NA	0	NA	NA	NA	NA	NA		OR9A2	7	0	NA	NA	NA	NA	NA	0	NA	NA	NA	NA	NA
OR6V1	7	0	NA	NA	NA	NA	NA	0	NA	NA	NA	NA	NA	0	NA	NA	NA	NA	NA	0	NA	NA	NA	NA	NA		OR6V1	7	0.165755	2.49176	5.23069	0.476374	0.633808	NA	0.165755	0	5.2679	0	1	NA
PIP	7	0.109448	0.520068	5.2679	0.0987239	0.921358	NA	0.109448	0	5.2679	0	1	NA	0.109448	0.280835	5.2679	0.0533107	0.957484	NA	0.109448	0	5.26765	0	1	NA		PIP	7	0.102258	0	5.2679	0	1	NA	0.102258	0	5.2679	0	1	NA
TAS2R39	7	0	NA	NA	NA	NA	NA	0	NA	NA	NA	NA	NA	0	NA	NA	NA	NA	NA	0	NA	NA	NA	NA	NA		TAS2R39	7	0	NA	NA	NA	NA	NA	0	NA	NA	NA	NA	NA
TAS2R40	7	0.342694	-0.441716	4.69393	-0.0941038	0.925027	NA	0.342694	0	4.69393	0	1	NA	0.342694	1.14158	4.60373	0.247968	0.80416	NA	0.342694	0	4.69375	0	1	NA		TAS2R40	7	0	NA	NA	NA	NA	NA	0	NA	NA	NA	NA	NA
gene:ENSG00000279223	7	0	NA	NA	NA	NA	NA	0	NA	NA	NA	NA	NA	0	NA	NA	NA	NA	NA	0	NA	NA	NA	NA	NA		gene:ENSG00000279223	7	0	NA	NA	NA	NA	NA	0	NA	NA	NA	NA	NA
GSTK1	7	793.063	-0.0471541	0.0937551	-0.50295	0.614999	0.74791	793.063	0.011012	0.0918673	0.119869	0.904587	0.994538	793.063	-0.23169	0.0935848	-2.47573	0.0132965	0.0299408	793.063	-0.106108	0.0917402	-1.15661	0.247431	0.611628		GSTK1	7	520.656	-0.827622	0.142143	-5.82246	5.79872e-09	9.70757e-08	520.656	-0.0204323	0.129998	-0.157174	0.875108	0.947831
TMEM139	7	734.472	-0.909874	0.184524	-4.93093	8.18368e-07	4.52571e-06	734.472	-0.270083	0.101748	-2.65444	0.00794399	0.067781	734.472	-0.5927	0.171721	-3.45154	0.000557403	0.00165656	734.472	-0.235301	0.101445	-2.3195	0.0203679	0.138417		TMEM139	7	347.164	-1.17068	0.332005	-3.52609	0.000421748	0.00207231	347.164	-0.0941033	0.134196	-0.70124	0.483153	0.698885
CASP2	7	651.94	-0.332575	0.0962723	-3.45452	0.000551264	0.00186149	651.94	-0.164454	0.0871971	-1.886	0.0592952	0.282981	651.94	-0.162641	0.0942373	-1.72587	0.0843709	0.150196	651.94	-0.179466	0.086733	-2.06917	0.0385297	0.213528		CASP2	7	697.41	-0.123089	0.125166	-0.983405	0.325408	0.459356	697.41	-0.278877	0.118594	-2.35153	0.0186966	0.0911299
CLCN1	7	1.34191	0.138243	1.56227	0.0884885	0.929488	NA	1.34191	-0.309644	1.27912	-0.242077	0.808721	NA	1.34191	-0.0847943	1.55973	-0.0543649	0.956645	0.99352	1.34191	0.749147	1.15591	0.648103	0.516919	NA		CLCN1	7	1.45955	1.14286	1.71817	0.66516	0.505948	0.633699	1.45955	1.43428	1.74801	0.820523	0.411918	NA
FAM131B	7	10.6951	-1.92545	1.48287	-1.29846	0.194129	0.313153	10.6951	-1.60171	0.439332	-3.64579	0.000266572	0.00432641	10.6951	-0.268271	1.15339	-0.232593	0.816077	0.903095	10.6951	-1.14745	0.417059	-2.7513	0.00593596	0.0569895		FAM131B	7	6.91146	-0.418533	1.17983	-0.354741	0.722784	0.816024	6.91146	-0.1858	0.643346	-0.288803	0.772732	0.890317
ZYX	7	1568.32	-0.561089	0.0974153	-5.75976	8.42327e-09	6.15647e-08	1568.32	-0.474503	0.0880594	-5.38844	7.10727e-08	2.23302e-06	1568.32	-0.516449	0.0963311	-5.36119	8.27e-08	4.32e-07	1568.32	-0.303041	0.0876969	-3.45555	0.000549173	0.00851625		ZYX	7	1840.71	0.886701	0.0959273	9.24347	2.38638e-20	2.00713e-18	1840.71	-0.206762	0.0955433	-2.16407	0.0304593	0.125349
EPHA1	7	657.828	0.766305	0.130622	5.86661	4.44805e-09	3.3756e-08	657.828	-0.179853	0.109101	-1.6485	0.0992504	0.386271	657.828	0.89598	0.128938	6.94891	3.68e-12	3.04e-11	657.828	-0.214584	0.108844	-1.97149	0.0486683	0.248218		EPHA1	7	653.604	-0.0503696	0.223984	-0.224881	0.822072	0.888532	653.604	-0.168531	0.212298	-0.793841	0.427288	0.651854
TAS2R60	7	0.116196	1.36417	5.23873	0.2604	0.794555	NA	0.116196	0	5.2679	0	1	NA	0.116196	0	5.2679	0	1	NA	0.116196	0	5.26765	0	1	NA		TAS2R60	7	0.86971	1.53175	2.65121	0.577756	0.563429	0.684559	0.86971	0	2.65121	0	1	NA
TAS2R41	7	0	NA	NA	NA	NA	NA	0	NA	NA	NA	NA	NA	0	NA	NA	NA	NA	NA	0	NA	NA	NA	NA	NA		TAS2R41	7	0	NA	NA	NA	NA	NA	0	NA	NA	NA	NA	NA
OR10AC1	7	3.49128	1.05127	0.898685	1.16978	0.242088	0.373389	3.49128	0.410215	1.30183	0.315105	0.752682	0.949678	3.49128	0.78127	0.899803	0.868267	0.385248	0.516777	3.49128	-1.58281	1.59479	-0.992487	0.32096	0.686041		OR10AC1	7	7.50533	0.472392	0.844353	0.559473	0.575839	0.695206	7.50533	-2.58635	1.42855	-1.81047	0.0702231	0.215297
CTAGE15	7	19.7593	0.891985	0.454444	1.9628	0.0496689	0.101829	19.7593	1.34918	0.429713	3.13971	0.00169114	0.0203326	19.7593	1.52094	0.437712	3.47475	0.000511323	0.00153238	19.7593	0.778695	0.440111	1.76931	0.0768418	0.326661		CTAGE15	7	43.2635	1.29063	0.29946	4.30985	1.63363e-05	0.00012302	43.2635	-0.519866	0.340096	-1.52859	0.126367	0.311626
TCAF2	7	255.081	0.38039	0.110892	3.43027	0.00060297	0.00202289	255.081	0.36176	0.226621	1.59632	0.110417	0.410898	255.081	0.179813	0.110729	1.6239	0.104397	0.179253	255.081	0.0223085	0.23254	0.0959343	0.923573	0.995908		TCAF2	7	639.314	0.229703	0.209218	1.09791	0.272243	0.401088	639.314	-0.0174267	0.218032	-0.0799273	0.936295	0.976486
TCAF2C	7	231.755	0.217172	0.114265	1.90059	0.0573557	0.115063	231.755	0.850527	0.249751	3.40549	0.000660444	0.00934516	231.755	0.0552069	0.113904	0.484678	0.627905	0.749557	231.755	0.73251	0.249002	2.94178	0.00326327	0.0360292		TCAF2C	7	414.028	0.143684	0.169862	0.845889	0.397615	0.533446	414.028	0.103096	0.183727	0.561136	0.574705	0.768729
CTAGE6	7	5.97712	2.76381	1.5902	1.73803	0.0822051	0.156165	5.97712	-0.62165	0.927161	-0.670488	0.502547	0.844744	5.97712	0.280839	1.87283	0.149954	0.8808	0.945142	5.97712	0.0610213	0.908389	0.0671753	0.946442	1		CTAGE6	7	6.10228	6.0754	1.59212	3.81592	0.000135678	0.000780815	6.10228	-0.445294	1.1034	-0.403564	0.686533	0.839368
TCAF1	7	3417.16	-0.450058	0.112344	-4.00607	6.17369e-05	0.000249043	3417.16	0.00651011	0.116224	0.0560135	0.955331	1	3417.16	-0.751243	0.112371	-6.68536	2.3e-11	1.76e-10	3417.16	-0.0122796	0.115987	-0.10587	0.915686	0.994748		TCAF1	7	2270.04	-0.700418	0.130184	-5.38021	7.44002e-08	1.00519e-06	2270.04	-0.574643	0.131193	-4.38014	1.18602e-05	0.00046708
OR2F2	7	0.113986	0	5.2679	0	1	NA	0.113986	0	5.2679	0	1	NA	0.113986	1.3209	5.22565	0.252773	0.800444	NA	0.113986	0	5.26765	0	1	NA		OR2F2	7	0	NA	NA	NA	NA	NA	0	NA	NA	NA	NA	NA
OR2F1	7	4.50155	-0.712233	0.758933	-0.938466	0.348005	0.49539	4.50155	0	1.78365	0	1	1	4.50155	-1.28563	0.774693	-1.65953	0.0970084	0.168882	4.50155	0	1.78364	0	1	1		OR2F1	7	1.54206	-0.259696	1.38179	-0.187942	0.850922	0.908524	1.54206	-1.08062	1.70401	-0.634162	0.525975	NA
OR6B1	7	1.70775	0.773677	1.21968	0.634331	0.525865	0.665335	1.70775	0	1.9407	0	1	NA	1.70775	-0.422756	1.27603	-0.331306	0.740413	0.840624	1.70775	0	1.94068	0	1	NA		OR6B1	7	1.11834	0.554713	2.54359	0.218082	0.827365	0.892154	1.11834	-0.871853	2.95406	-0.295138	0.767889	NA
OR2A5	7	0.262541	-1.29404	5.00913	-0.258337	0.796147	NA	0.262541	0.995228	5.04037	0.197452	0.843474	NA	0.262541	-2.49506	5.00913	-0.498103	0.618412	NA	0.262541	0	5.04014	0	1	NA		OR2A5	7	0.396937	0.569955	4.24793	0.134172	0.893266	NA	0.396937	1.94861	4.20705	0.463177	0.643238	NA
OR2A25	7	0.0551468	0.520068	5.2679	0.0987239	0.921358	NA	0.0551468	0	5.2679	0	1	NA	0.0551468	0	5.2679	0	1	NA	0.0551468	0	5.26765	0	1	NA		OR2A25	7	0.0800388	0	5.2679	0	1	NA	0.0800388	0	5.2679	0	1	NA
OR2A12	7	0.367132	-1.30995	4.68454	-0.279632	0.77976	NA	0.367132	0	4.71917	0	1	NA	0.367132	-1.54918	4.68454	-0.330701	0.74087	NA	0.367132	1.79394	4.67802	0.383482	0.701362	NA		OR2A12	7	0.994947	0.569958	2.60526	0.218772	0.826828	0.891736	0.994947	-1.85246	2.30753	-0.802787	0.422098	NA
OR2A2	7	0	NA	NA	NA	NA	NA	0	NA	NA	NA	NA	NA	0	NA	NA	NA	NA	NA	0	NA	NA	NA	NA	NA		OR2A2	7	0.0411156	0	5.2679	0	1	NA	0.0411156	1.05172	5.2679	0.199647	0.841756	NA
OR2A14	7	0.261556	0.520071	4.17915	0.124444	0.900964	NA	0.261556	-0.841509	4.13934	-0.203295	0.838904	NA	0.261556	0	4.17915	0	1	NA	0.261556	-0.993793	4.13921	-0.240092	0.810259	NA		OR2A14	7	0.181895	0	5.2679	0	1	NA	0.181895	0.0899391	5.2679	0.017073	0.986378	NA
CTAGE4	7	96.6157	0.216303	0.386727	0.559317	0.575945	0.71268	96.6157	-0.314448	0.343643	-0.915043	0.360169	0.737458	96.6157	0.933037	0.376746	2.47657	0.0132653	0.0298814	96.6157	-0.201346	0.342359	-0.588112	0.556457	0.853049		CTAGE4	7	141.1	1.09473	0.246283	4.44502	8.78835e-06	7.13482e-05	141.1	0.0167811	0.236732	0.0708868	0.943488	0.979541
ARHGEF35	7	639.173	0.354999	0.0981139	3.61823	0.000296623	0.00105305	639.173	0.0374002	0.0833568	0.448676	0.653666	0.91478	639.173	0.434719	0.0965514	4.50246	6.72e-06	2.72e-05	639.173	0.00445755	0.082977	0.0537203	0.957158	1		ARHGEF35	7	971.24	-0.162134	0.115729	-1.40097	0.161222	0.269204	971.24	-0.589486	0.117084	-5.03475	4.7848e-07	2.92498e-05
OR2A42	7	4.45515	1.18182	1.1539	1.0242	0.30574	0.447372	4.45515	1.33818	0.794708	1.68387	0.0922076	0.370295	4.45515	0.297164	1.20787	0.246024	0.805664	0.894907	4.45515	0.754055	0.808567	0.932583	0.351036	0.710626		OR2A42	7	6.54786	0.153654	1.27428	0.120582	0.904022	0.947416	6.54786	-1.13751	0.825478	-1.37801	0.168202	0.373389
OR2A7	7	19.2761	1.9647	0.850112	2.31111	0.0208267	0.0479923	19.2761	0.197523	0.373341	0.529068	0.596758	0.890791	19.2761	1.40394	0.864417	1.62414	0.104345	0.179202	19.2761	0.0880343	0.37258	0.236283	0.813213	0.964706		OR2A7	7	62.5077	0.74204	0.331643	2.23746	0.0252562	0.062521	62.5077	0.377215	0.338282	1.11509	0.264811	0.488588
CTAGE8	7	26.0084	1.51855	0.707371	2.14675	0.0318136	0.0693176	26.0084	1.01057	0.634022	1.5939	0.110959	0.411668	26.0084	-0.855801	0.770449	-1.11078	0.266662	0.389097	26.0084	0.476787	0.636853	0.74866	0.454062	0.789922		CTAGE8	7	131.175	0.158794	0.468535	0.338916	0.734673	0.825183	131.175	0.441819	0.472202	0.935656	0.34945	0.578112
OR2A1	7	0.935017	0.427276	2.05385	0.208037	0.8352	NA	0.935017	-0.147416	1.58878	-0.0927855	0.926074	NA	0.935017	-0.680956	2.13209	-0.319385	0.749435	NA	0.935017	-1.1444	1.68559	-0.678933	0.49718	NA		OR2A1	7	2.92424	3.62728	1.71674	2.11288	0.0346107	0.0803066	2.92424	1.01236	1.47678	0.685516	0.493019	NA
ARHGEF5	7	1513.42	0.200173	0.0803056	2.49264	0.0126798	0.0310662	1513.42	-0.0165695	0.0765199	-0.216539	0.828568	0.974222	1513.42	0.260746	0.0796874	3.27211	0.00106747	0.00300997	1513.42	-0.024122	0.0762674	-0.316282	0.751788	0.943666		ARHGEF5	7	1984.31	0.371416	0.12171	3.05165	0.00227589	0.00865659	1984.31	-0.262883	0.122964	-2.13789	0.0325257	0.131055
NOBOX	7	0.153913	0	5.2679	0	1	NA	0.153913	-0.92834	5.2679	-0.176226	0.860117	NA	0.153913	0.280835	5.2679	0.0533107	0.957484	NA	0.153913	-0.118853	5.26765	-0.0225628	0.981999	NA		NOBOX	7	0.740307	-0.261776	2.5354	-0.103248	0.917766	NA	0.740307	-2.34532	2.45845	-0.953983	0.340092	NA
TPK1	7	213.163	-0.162588	0.190882	-0.851773	0.39434	0.541597	213.163	-0.0777646	0.164446	-0.472888	0.636293	0.909766	213.163	0.0610403	0.186355	0.327549	0.743253	0.84309	213.163	0.105201	0.162974	0.645508	0.518598	0.831673		TPK1	7	292.5	0.0435755	0.177607	0.245348	0.806187	0.877771	292.5	0.0271677	0.1635	0.166163	0.868028	0.944848
gene:ENSG00000280144	7	0	NA	NA	NA	NA	NA	0	NA	NA	NA	NA	NA	0	NA	NA	NA	NA	NA	0	NA	NA	NA	NA	NA		gene:ENSG00000280144	7	0	NA	NA	NA	NA	NA	0	NA	NA	NA	NA	NA
CNTNAP2	7	46.5861	0.315358	0.397307	0.793739	0.427348	0.573767	46.5861	-0.302054	0.531548	-0.568254	0.569863	0.88014	46.5861	0.1437	0.396845	0.362106	0.717273	0.822373	46.5861	0.0959798	0.506649	0.18944	0.849748	0.97793		CNTNAP2	7	242.039	-0.647386	0.22228	-2.91247	0.00358578	0.012673	242.039	-0.262563	0.332148	-0.790501	0.429235	0.653486
C7orf33	7	0.0610489	0.520068	5.2679	0.0987239	0.921358	NA	0.0610489	0	5.2679	0	1	NA	0.0610489	0	5.2679	0	1	NA	0.0610489	0	5.26765	0	1	NA		C7orf33	7	0.656603	3.74323	2.91761	1.28298	0.199499	NA	0.656603	0	3.07918	0	1	NA
CUL1	7	884.096	-0.441026	0.0754365	-5.84632	5.02558e-09	3.78878e-08	884.096	0.14134	0.0793402	1.78144	0.074841	0.32521	884.096	-0.62222	0.0752515	-8.26854	1.36e-16	1.62e-15	884.096	0.113523	0.0788157	1.44036	0.149765	0.475307		CUL1	7	635.248	-0.905861	0.121116	-7.47929	7.47238e-14	2.92927e-12	635.248	-0.109044	0.122783	-0.888099	0.374487	0.602734
EZH2	7	192.275	-0.106909	0.130108	-0.821694	0.411251	0.557437	192.275	-0.312103	0.12999	-2.40097	0.0163516	0.11706	192.275	-0.0330223	0.127568	-0.258861	0.795743	0.887476	192.275	-0.620768	0.131834	-4.70872	2.49282e-06	6.86862e-05		EZH2	7	325.633	0.0585505	0.158782	0.368747	0.712316	0.807259	325.633	0.304129	0.159715	1.90419	0.0568852	0.187704
PDIA4	7	2555.8	-0.612092	0.068078	-8.99104	2.44902e-19	4.81491e-18	2555.8	0.50112	0.0650595	7.70248	1.3345e-14	8.7176e-13	2555.8	-0.909035	0.0682092	-13.3272	1.61e-40	8.1e-39	2555.8	0.451542	0.0649589	6.9512	3.62195e-12	2.55788e-10		PDIA4	7	9178.35	0.294871	0.21971	1.34209	0.179566	0.292059	9178.35	-0.338259	0.219942	-1.53795	0.124061	0.308608
ZNF786	7	92.663	0.237445	0.248574	0.95523	0.339461	0.485403	92.663	-0.196518	0.164541	-1.19434	0.232346	0.608946	92.663	0.172728	0.244716	0.705831	0.480293	0.611336	92.663	-0.0828418	0.162082	-0.511111	0.609273	0.881279		ZNF786	7	110.581	0.348947	0.236665	1.47443	0.140365	0.241816	110.581	0.204119	0.223392	0.913726	0.360861	0.589137
ZNF425	7	75.5218	0.238782	0.323841	0.737343	0.460913	0.604763	75.5218	0.100925	0.15957	0.63248	0.527073	0.858584	75.5218	0.197888	0.316988	0.624276	0.532446	0.661546	75.5218	0.0439517	0.158609	0.277106	0.781698	0.954401		ZNF425	7	62.0661	1.00006	0.323769	3.08881	0.00200962	0.00779104	62.0661	0.112564	0.239318	0.470352	0.638104	0.809634
ZNF398	7	309.927	-1.00945	0.119501	-8.44721	2.98333e-17	4.87885e-16	309.927	0.123838	0.10807	1.1459	0.251835	0.633468	309.927	-1.00017	0.116999	-8.54857	1.25e-17	1.6e-16	309.927	0.191318	0.106882	1.78999	0.073455	0.317866		ZNF398	7	433.258	0.729038	0.107039	6.81096	9.69507e-12	2.72237e-10	433.258	0.10501	0.102206	1.02744	0.304215	0.532417
ZNF282	7	591.612	-0.0640416	0.0826855	-0.77452	0.438623	0.58465	591.612	0.275044	0.0702872	3.91314	9.11034e-05	0.0016686	591.612	-0.101703	0.0814181	-1.24915	0.211611	0.322567	591.612	0.153698	0.0701518	2.19094	0.0284564	0.173731		ZNF282	7	473.816	-0.0761998	0.182771	-0.416914	0.676742	0.778716	473.816	0.204827	0.177854	1.15166	0.249462	0.473226
ZNF212	7	289.157	-0.189827	0.113735	-1.66903	0.0951111	0.175923	289.157	0.226998	0.117866	1.9259	0.0541163	0.265733	289.157	-0.283804	0.112826	-2.51542	0.0118892	0.0270828	289.157	0.0976595	0.117672	0.829932	0.406577	0.753297		ZNF212	7	251.334	0.337933	0.182789	1.84876	0.0644927	0.131473	251.334	0.335075	0.180467	1.85671	0.063352	0.201416
ZNF783	7	248.676	1.28327	0.144624	8.87313	7.11153e-19	1.35178e-17	248.676	0.0439012	0.0971796	0.451753	0.651447	0.914409	248.676	1.34955	0.142258	9.4866	2.39e-21	4.04e-20	248.676	0.0352878	0.0962285	0.366708	0.713837	0.926858		ZNF783	7	325.558	-0.296032	0.253003	-1.17007	0.241972	0.368209	325.558	0.777495	0.233547	3.32908	0.000871348	0.0121803
ZNF777	7	364.118	-0.750697	0.112637	-6.66477	2.65081e-11	2.60422e-10	364.118	-0.120398	0.120209	-1.00158	0.316548	0.697923	364.118	-0.811394	0.111674	-7.26577	3.71e-13	3.35e-12	364.118	-0.196659	0.119611	-1.64415	0.100145	0.38044		ZNF777	7	268.341	-0.102261	0.150135	-0.681123	0.495794	0.625195	268.341	-0.0453867	0.149902	-0.302776	0.762061	0.884258
ZNF746	7	488.88	-0.174032	0.0769233	-2.26241	0.0236724	0.0536256	488.88	-0.0901545	0.0776567	-1.16094	0.245668	0.625053	488.88	-0.168557	0.0755338	-2.23154	0.0256451	0.0535896	488.88	-0.054032	0.0763716	-0.707488	0.479263	0.805089		ZNF746	7	363.53	0.333973	0.170553	1.95817	0.0502099	0.107575	363.53	0.0217191	0.169844	0.127877	0.898247	0.959087
KRBA1	7	200.998	0.274417	0.139881	1.96178	0.0497878	0.101998	200.998	-0.0593368	0.136883	-0.433486	0.664662	0.919356	200.998	0.198081	0.138736	1.42776	0.153361	0.24605	200.998	-0.208998	0.136837	-1.52735	0.126675	0.433248		KRBA1	7	103.334	-0.165426	0.290397	-0.569653	0.568913	0.68898	103.334	0.798725	0.280517	2.84733	0.00440876	0.0367527
ZNF467	7	73.3399	1.14083	1.18864	0.959781	0.337166	0.483348	73.3399	0.408552	0.183123	2.23102	0.0256798	0.161028	73.3399	2.77608	1.07719	2.57714	0.00996203	0.0230668	73.3399	0.360098	0.182333	1.97495	0.0482737	0.246526		ZNF467	7	55.3194	0.983564	0.808275	1.21687	0.223654	0.346187	55.3194	0.304936	0.232853	1.30957	0.190343	0.402065
ZNF862	7	374.89	1.26708	0.154676	8.19184	2.57266e-16	3.91958e-15	374.89	0.195017	0.0751075	2.59651	0.00941774	0.0769418	374.89	1.21728	0.152774	7.96783	1.61e-15	1.78e-14	374.89	0.102063	0.0748404	1.36374	0.172649	0.508008		ZNF862	7	415.357	-0.147619	0.219321	-0.673074	0.5009	0.629375	415.357	0.524884	0.189136	2.77516	0.0055174	0.0426584
gene:ENSG00000280149	7	0	NA	NA	NA	NA	NA	0	NA	NA	NA	NA	NA	0	NA	NA	NA	NA	NA	0	NA	NA	NA	NA	NA		gene:ENSG00000280149	7	0.400989	-0.235215	5.24146	-0.0448759	0.964206	NA	0.400989	0	5.2679	0	1	NA
ATP6V0E2	7	326.046	0.718944	0.211964	3.39182	0.000694305	0.00230187	326.046	-0.306167	0.123586	-2.47737	0.0132353	0.100486	326.046	0.735676	0.208169	3.53403	0.000409267	0.00124888	326.046	-0.260561	0.122955	-2.11916	0.034077	0.196419		ATP6V0E2	7	162.479	-0.861226	0.24017	-3.58591	0.000335908	0.00171057	162.479	-0.34063	0.19769	-1.72305	0.0848803	0.242806
gene:ENSG00000279536	7	0	NA	NA	NA	NA	NA	0	NA	NA	NA	NA	NA	0	NA	NA	NA	NA	NA	0	NA	NA	NA	NA	NA		gene:ENSG00000279536	7	0	NA	NA	NA	NA	NA	0	NA	NA	NA	NA	NA
ACTR3C	7	653.125	-0.207438	0.166538	-1.24559	0.212916	0.336699	653.125	0.0189122	0.0971506	0.194669	0.845652	0.979689	653.125	0.0681611	0.158329	0.430503	0.66683	0.783596	653.125	0.135811	0.09667	1.40489	0.160053	0.490813		ACTR3C	7	176.084	-0.292914	0.34328	-0.85328	0.393504	0.529079	176.084	0.056936	0.284275	0.200285	0.841258	0.929919
ZBED6CL	7	1491.78	-1.08683	0.100945	-10.7667	4.946e-27	1.77912e-25	1491.78	0.216561	0.0764018	2.8345	0.00458976	0.0450584	1491.78	-0.973434	0.0977292	-9.96053	2.27e-23	4.45e-22	1491.78	0.164757	0.0762941	2.1595	0.0308112	0.184018		ZBED6CL	7	72.307	-0.938109	0.473505	-1.9812	0.0475684	0.103046	72.307	-0.0387639	0.447873	-0.0865511	0.931028	0.97448
LRRC61	7	1009.41	-0.831313	0.118447	-7.01845	2.24342e-12	2.44506e-11	1009.41	0.155846	0.109567	1.42238	0.154916	0.492503	1009.41	-1.06531	0.118423	-8.99577	2.35e-19	3.46e-18	1009.41	0.123423	0.109406	1.12812	0.25927	0.625818		LRRC61	7	258.643	-0.765494	0.251677	-3.04157	0.00235344	0.00890344	258.643	0.139409	0.243221	0.573178	0.566524	0.762267
RARRES2	7	2084.61	-0.636971	0.756155	-0.842381	0.399575	0.546681	2084.61	0.103984	0.118677	0.876195	0.380924	0.753295	2084.61	-0.513274	0.710982	-0.721923	0.470342	0.601276	2084.61	-0.114178	0.118701	-0.961892	0.336104	0.699142		RARRES2	7	130.254	-0.0142704	0.952986	-0.0149744	0.988053	1	130.254	-0.148589	0.209964	-0.707691	0.479137	0.695341
REPIN1	7	2139.12	-0.849346	0.0754464	-11.2576	2.12454e-29	9.01692e-28	2139.12	0.0570771	0.072322	0.789208	0.429991	0.792898	2139.12	-0.923065	0.0750585	-12.2979	9.29e-35	3.43e-33	2139.12	-0.03237	0.0722422	-0.448076	0.654098	0.899226		REPIN1	7	984.065	-0.596381	0.244028	-2.4439	0.0145293	0.039959	984.065	0.212244	0.241133	0.880197	0.378753	0.607775
ZNF775	7	94.2795	0.11983	0.275954	0.43424	0.664115	0.790304	94.2795	-0.00209679	0.175172	-0.0119699	0.99045	1	94.2795	-0.116285	0.275865	-0.421529	0.673369	0.789481	94.2795	-0.230181	0.175724	-1.30991	0.190228	0.535726		ZNF775	7	61.3217	-0.0286505	0.329152	-0.0870435	0.930637	0.965338	61.3217	0.092424	0.274321	0.336919	0.736178	0.870126
gene:ENSG00000284691	7	94.1899	-0.163281	0.30119	-0.542118	0.587737	0.723687	94.1899	0.180382	0.154115	1.17044	0.241824	0.621221	94.1899	0.161489	0.282552	0.571536	0.567636	0.695473	94.1899	0.0124195	0.15421	0.0805365	0.935811	0.99841		gene:ENSG00000284691	7	69.2961	-0.787687	0.37175	-2.11886	0.0341024	0.0792817	69.2961	0.507889	0.257704	1.97082	0.0487442	0.169082
GIMAP8	7	0.0932833	0	5.2679	0	1	NA	0.0932833	0	5.2679	0	1	NA	0.0932833	0	5.2679	0	1	NA	0.0932833	1.77952	5.23195	0.340126	0.733762	NA		GIMAP8	7	0.627644	3.44441	3.03674	1.13424	0.256692	NA	0.627644	0	3.17717	0	1	NA
GIMAP7	7	0	NA	NA	NA	NA	NA	0	NA	NA	NA	NA	NA	0	NA	NA	NA	NA	NA	0	NA	NA	NA	NA	NA		GIMAP7	7	0	NA	NA	NA	NA	NA	0	NA	NA	NA	NA	NA
GIMAP4	7	0	NA	NA	NA	NA	NA	0	NA	NA	NA	NA	NA	0	NA	NA	NA	NA	NA	0	NA	NA	NA	NA	NA		GIMAP4	7	0.339814	3.02182	5.07132	0.595864	0.551266	NA	0.339814	0	5.13959	0	1	NA
GIMAP6	7	0	NA	NA	NA	NA	NA	0	NA	NA	NA	NA	NA	0	NA	NA	NA	NA	NA	0	NA	NA	NA	NA	NA		GIMAP6	7	0.0466837	0	5.2679	0	1	NA	0.0466837	0	5.2679	0	1	NA
GIMAP2	7	3.46198	0.439573	1.73837	0.252865	0.800373	0.881034	3.46198	1.55394	0.916623	1.69529	0.0900196	0.365534	3.46198	0.195909	1.73923	0.112642	0.910315	0.961842	3.46198	0.955359	0.929432	1.0279	0.303999	0.670998		GIMAP2	7	2.38767	-0.230675	1.08959	-0.211708	0.832335	0.895404	2.38767	-0.381843	1.11225	-0.343307	0.731368	NA
GIMAP1	7	0	NA	NA	NA	NA	NA	0	NA	NA	NA	NA	NA	0	NA	NA	NA	NA	NA	0	NA	NA	NA	NA	NA		GIMAP1	7	0.0904197	0	5.2679	0	1	NA	0.0904197	0	5.2679	0	1	NA
GIMAP1-GIMAP5	7	0	NA	NA	NA	NA	NA	0	NA	NA	NA	NA	NA	0	NA	NA	NA	NA	NA	0	NA	NA	NA	NA	NA		GIMAP1-GIMAP5	7	0	NA	NA	NA	NA	NA	0	NA	NA	NA	NA	NA
GIMAP5	7	0.0940896	0	5.2679	0	1	NA	0.0940896	-0.92834	5.2679	-0.176226	0.860117	NA	0.0940896	0	5.2679	0	1	NA	0.0940896	-0.118866	5.26765	-0.0225654	0.981997	NA		GIMAP5	7	0.340371	-0.391834	3.77416	-0.10382	0.917312	NA	0.340371	-1.86193	3.72108	-0.500375	0.616811	NA
TMEM176B	7	0.0958283	0	5.2679	0	1	NA	0.0958283	-0.92834	5.2679	-0.176226	0.860117	NA	0.0958283	0	5.2679	0	1	NA	0.0958283	-0.118866	5.26765	-0.0225654	0.981997	NA		TMEM176B	7	3.41745	1.53175	1.89499	0.808319	0.418907	0.554058	3.41745	-1.20913	0.976176	-1.23863	0.215481	0.433263
TMEM176A	7	0.14918	0	5.2679	0	1	NA	0.14918	-0.855267	5.23543	-0.163362	0.870234	NA	0.14918	0	5.2679	0	1	NA	0.14918	-1.96925	5.23517	-0.376159	0.706799	NA		TMEM176A	7	3.38682	1.53175	1.91546	0.799678	0.423897	0.558555	3.38682	-0.964847	1.0136	-0.951899	0.341148	0.570309
AOC1	7	37.2638	-0.146201	0.387323	-0.377465	0.705828	0.823774	37.2638	-1.70302	0.37302	-4.56549	4.98324e-06	0.000120011	37.2638	-0.0857442	0.382017	-0.224451	0.822406	0.907651	37.2638	-1.69633	0.36888	-4.59859	4.25369e-06	0.000112001		AOC1	7	34.3409	-1.27747	0.461866	-2.76589	0.00567671	0.0185446	34.3409	-1.07711	0.366714	-2.93719	0.00331201	0.0303811
KCNH2	7	5.41078	-0.433553	1.01994	-0.425078	0.67078	0.795603	5.41078	0.422128	0.583281	0.723713	0.469242	0.822629	5.41078	0.000884656	0.940719	0.000940404	0.99925	1	5.41078	-0.185587	0.60156	-0.30851	0.757694	0.946921		KCNH2	7	14.1656	2.79446	0.777617	3.59361	0.000326124	0.00166691	14.1656	0.788711	0.537593	1.46712	0.142345	0.335356
NOS3	7	868.466	0.166027	0.142278	1.16692	0.243241	0.374718	868.466	-0.974244	0.894041	-1.08971	0.275842	0.657341	868.466	-0.0675283	0.142273	-0.474639	0.635044	0.755989	868.466	0.882339	0.639957	1.37875	0.167973	0.501259		NOS3	7	74.1166	-0.718428	0.27325	-2.62919	0.00855876	0.026019	74.1166	0.41961	0.446203	0.940403	0.347011	0.576054
ATG9B	7	749.244	-0.238442	0.161558	-1.47589	0.139973	0.241072	749.244	1.54989	0.652763	2.37436	0.0175795	0.123371	749.244	-0.143704	0.161208	-0.891423	0.372702	0.504688	749.244	1.46148	0.649725	2.24939	0.0244878	0.157215		ATG9B	7	831.338	1.09198	0.268087	4.07322	4.63673e-05	0.00030652	831.338	0.649745	0.286569	2.26733	0.0233702	0.105504
ABCB8	7	442.232	-0.0677107	0.111744	-0.605943	0.544553	0.683054	442.232	0.00543326	0.109744	0.0495083	0.960514	1	442.232	0.0387016	0.11023	0.351098	0.725515	0.828566	442.232	-0.037043	0.109184	-0.33927	0.734406	0.936839		ABCB8	7	316.903	-0.0381723	0.234939	-0.162478	0.87093	0.923784	316.903	0.624267	0.234316	2.66421	0.00771699	0.052724
ASIC3	7	14.5085	-0.361587	0.438064	-0.82542	0.409133	0.555542	14.5085	0.138402	0.484838	0.285459	0.775292	0.957996	14.5085	-0.0389752	0.421617	-0.0924422	0.926347	0.972918	14.5085	-0.172395	0.492524	-0.350024	0.726321	0.932667		ASIC3	7	18.5009	0.807937	0.494334	1.6344	0.102176	0.189707	18.5009	1.14374	0.47021	2.43241	0.0149987	0.07947
CDK5	7	94.2757	-0.131088	0.251002	-0.522259	0.60149	0.736057	94.2757	-0.0562181	0.144199	-0.389866	0.696636	0.931213	94.2757	-0.265759	0.247855	-1.07224	0.283614	0.408492	94.2757	-0.0361687	0.142557	-0.253714	0.799717	0.960539		CDK5	7	42.5597	-0.264462	0.370031	-0.714703	0.474793	0.606742	42.5597	-0.271364	0.251482	-1.07906	0.280561	0.506215
SLC4A2	7	2772.3	-0.467121	0.10057	-4.64472	3.40544e-06	1.71858e-05	2772.3	-0.0600037	0.0999489	-0.600343	0.548277	0.871971	2772.3	-0.373438	0.100262	-3.72462	0.000195612	0.000628347	2772.3	-0.00467031	0.0997786	-0.0468068	0.962667	1		SLC4A2	7	1165.78	-0.0947369	0.238338	-0.39749	0.691006	0.790273	1165.78	0.305071	0.236891	1.28781	0.197811	0.411548
gene:ENSG00000288608	7	0	NA	NA	NA	NA	NA	0	NA	NA	NA	NA	NA	0	NA	NA	NA	NA	NA	0	NA	NA	NA	NA	NA		gene:ENSG00000288608	7	0	NA	NA	NA	NA	NA	0	NA	NA	NA	NA	NA
FASTK	7	764.879	-0.0758913	0.103809	-0.731068	0.464738	0.608387	764.879	-0.0564407	0.100339	-0.562498	0.573777	0.882347	764.879	-0.229735	0.103536	-2.2189	0.0264936	0.0551308	764.879	-0.143287	0.100144	-1.43081	0.152485	0.478609		FASTK	7	423.43	-0.0208962	0.282638	-0.0739327	0.941064	0.972775	423.43	0.550342	0.276071	1.99348	0.0462088	0.163437
TMUB1	7	562.347	-0.238569	0.100733	-2.36834	0.0178682	0.0419584	562.347	-0.0537064	0.0980591	-0.547694	0.583902	0.884912	562.347	-0.214205	0.099625	-2.15012	0.0315459	0.0642588	562.347	-0.137425	0.097754	-1.40583	0.159776	0.490205		TMUB1	7	355.271	-0.145147	0.242955	-0.597423	0.550225	0.673258	355.271	-0.137059	0.239772	-0.571622	0.567578	0.763121
AGAP3	7	740.893	-0.318577	0.124079	-2.56752	0.0102428	0.0257161	740.893	-0.131143	0.0886407	-1.47949	0.139009	0.464986	740.893	0.21401	0.117084	1.82783	0.0675754	0.124358	740.893	-0.152359	0.0883738	-1.72403	0.0847028	0.347285		AGAP3	7	478.068	0.168547	0.19603	0.859801	0.389899	0.525823	478.068	0.486531	0.178009	2.73318	0.00627259	0.0464154
GBX1	7	0.841728	0.520074	2.4635	0.211112	0.8328	NA	0.841728	0.942636	2.02696	0.46505	0.641895	NA	0.841728	0	2.4635	0	1	NA	0.841728	0.216903	2.06036	0.105274	0.916158	NA		GBX1	7	5.77343	5.5101	1.49367	3.68896	0.000225172	0.00121249	5.77343	2.52967	0.974853	2.59492	0.0094613	0.059709
ASB10	7	0.191319	0	5.2679	0	1	NA	0.191319	-1.80218	5.23646	-0.34416	0.730726	NA	0.191319	0.280835	5.2679	0.0533107	0.957484	NA	0.191319	-0.992681	5.2362	-0.18958	0.849638	NA		ASB10	7	0.288769	1.53174	5.2679	0.290767	0.771229	NA	0.288769	0.992096	5.23465	0.189525	0.849682	NA
IQCA1L	7	0.0508229	0	5.2679	0	1	NA	0.0508229	-0.92834	5.2679	-0.176226	0.860117	NA	0.0508229	0	5.2679	0	1	NA	0.0508229	-1.08057	5.26765	-0.205133	0.837468	NA		IQCA1L	7	0.503954	3.06032	3.33097	0.918747	0.358228	NA	0.503954	2.50119	3.33671	0.749598	0.453497	NA
H2BE1	7	0.0427489	0	5.2679	0	1	NA	0.0427489	0.995227	5.2679	0.188923	0.850153	NA	0.0427489	0	5.2679	0	1	NA	0.0427489	0	5.26765	0	1	NA		H2BE1	7	0	NA	NA	NA	NA	NA	0	NA	NA	NA	NA	NA
ABCF2-H2BE1	7	5.27088	0.188715	1.4786	0.127631	0.898441	0.956132	5.27088	3.72568	1.91713	1.94336	0.0519727	0.258696	5.27088	0.0670876	1.47662	0.0454332	0.963762	0.997884	5.27088	3.08011	1.94762	1.58147	0.113771	0.409764		ABCF2-H2BE1	7	7.15215	0.700687	0.988014	0.709187	0.478208	0.609758	7.15215	-0.379352	1.04176	-0.364147	0.715748	0.85834
ABCF2	7	568.171	0.28323	0.0968445	2.92458	0.00344916	0.00979033	568.171	-0.0665947	0.0862476	-0.772134	0.440035	0.801263	568.171	0.195843	0.0960984	2.03794	0.0415561	0.0817079	568.171	-0.0622291	0.0856453	-0.726591	0.467477	0.799247		ABCF2	7	460.298	-0.241294	0.195324	-1.23535	0.216699	0.337778	460.298	-0.110411	0.195194	-0.565648	0.571633	0.76626
CHPF2	7	1273.49	-0.255638	0.0609758	-4.19245	2.75963e-05	0.000118662	1273.49	0.172629	0.0545036	3.16729	0.00153865	0.0187436	1273.49	-0.46854	0.0608658	-7.69792	1.38e-14	1.41e-13	1273.49	0.183775	0.0540975	3.39711	0.000681008	0.0101613		CHPF2	7	608.119	-0.23785	0.271678	-0.875485	0.38131	0.517639	608.119	0.270297	0.269578	1.00267	0.316022	0.544988
SMARCD3	7	12.7055	2.4069	1.41719	1.69836	0.089439	0.167351	12.7055	0.741133	0.391744	1.89188	0.0585064	0.280938	12.7055	2.17165	1.41662	1.53298	0.125282	0.208714	12.7055	0.531573	0.392751	1.35346	0.175908	0.513731		SMARCD3	7	18.4061	3.28487	1.17696	2.79098	0.00525493	0.0174434	18.4061	0.638362	0.459277	1.38993	0.16455	0.36803
NUB1	7	689.254	0.418263	0.117922	3.54695	0.00038972	0.0013536	689.254	0.67037	0.106474	6.29608	3.05257e-10	1.32571e-08	689.254	0.488203	0.116728	4.18239	2.88e-05	0.000106719	689.254	0.541814	0.106414	5.09157	3.55105e-07	1.15028e-05		NUB1	7	466.999	-0.962532	0.135713	-7.09241	1.31795e-12	4.31647e-11	466.999	-0.310609	0.126151	-2.4622	0.0138087	0.0757918
WDR86	7	95.2793	2.76193	0.707305	3.90487	9.42766e-05	0.000366662	95.2793	-0.191116	0.210871	-0.906316	0.364768	0.740111	95.2793	1.32096	0.747691	1.76671	0.0772761	0.139121	95.2793	-0.310272	0.210643	-1.47297	0.140758	0.460055		WDR86	7	100.632	-0.287788	0.38307	-0.751269	0.452491	0.585806	100.632	0.752569	0.242685	3.10101	0.00192862	0.0213346
CRYGN	7	0.576008	0	2.64847	0	1	NA	0.576008	-2.17675	2.45876	-0.885306	0.375992	NA	0.576008	0	2.64847	0	1	NA	0.576008	0.164057	2.23653	0.0733534	0.941525	NA		CRYGN	7	0.848078	1.54927	1.91984	0.806981	0.419677	0.55484	0.848078	1.96598	2.00866	0.978751	0.327703	NA
RHEB	7	642.231	-0.784564	0.0806276	-9.73071	2.23042e-22	5.47972e-21	642.231	-0.0703354	0.0804473	-0.874304	0.381953	0.753736	642.231	-0.801693	0.0794939	-10.085	6.44e-24	1.3e-22	642.231	-0.0371694	0.0795555	-0.467213	0.640347	0.892675		RHEB	7	529.903	0.215085	0.12016	1.78998	0.0734565	0.145976	529.903	-0.0846865	0.126484	-0.669542	0.50315	0.716293
PRKAG2	7	367.312	0.0972656	0.11899	0.817429	0.413683	0.559872	367.312	0.029296	0.106759	0.274412	0.783768	0.960826	367.312	0.0346523	0.117834	0.294077	0.768699	0.864946	367.312	0.255635	0.105062	2.43318	0.0149669	0.113124		PRKAG2	7	187.702	-0.00751031	0.218981	-0.0342966	0.972641	0.992794	187.702	-0.153538	0.218291	-0.703363	0.48183	0.697628
GALNTL5	7	0.245659	0.520068	5.20725	0.0998738	0.920444	NA	0.245659	-0.92834	5.20725	-0.178278	0.858504	NA	0.245659	0.280836	5.20725	0.0539316	0.95699	NA	0.245659	0.802077	5.17195	0.155082	0.876757	NA		GALNTL5	7	3.48088	4.55834	1.51048	3.01781	0.00254606	0.00950763	3.48088	-0.537343	1.70741	-0.314713	0.75298	0.879239
GALNT11	7	335.067	0.168426	0.116911	1.44064	0.149687	0.254632	335.067	-0.0849276	0.0932007	-0.911233	0.362173	0.737804	335.067	0.25167	0.114211	2.20355	0.0275564	0.0571034	335.067	-0.0203959	0.0920496	-0.221576	0.824644	0.96765		GALNT11	7	254.129	-0.0676205	0.173617	-0.38948	0.696921	0.795092	254.129	-0.536262	0.167668	-3.19835	0.00138215	0.0168105
KMT2C	7	2672.82	-1.03802	0.086469	-12.0046	3.36105e-33	1.71724e-31	2672.82	0.751375	0.08681	8.65539	4.91213e-18	4.81327e-16	2672.82	-1.04447	0.0861832	-12.1192	8.36e-34	2.94e-32	2672.82	0.60746	0.0867946	6.99883	2.58118e-12	1.85631e-10		KMT2C	7	3019.69	0.217516	0.183257	1.18695	0.235249	0.360213	3019.69	-0.25599	0.183865	-1.39227	0.163842	0.366696
XRCC2	7	132.379	-0.825113	0.194364	-4.24519	2.18413e-05	9.55289e-05	132.379	-0.0040402	0.18756	-0.0215408	0.982814	1	132.379	-0.625133	0.18946	-3.29955	0.000968409	0.00275336	132.379	0.130246	0.185055	0.703824	0.481542	0.80598		XRCC2	7	369.226	0.097517	0.211021	0.46212	0.643995	0.753227	369.226	-0.29217	0.218458	-1.33742	0.181086	0.390977
ACTR3B	7	113.149	-0.163451	0.195049	-0.837999	0.402031	0.548778	113.149	0.159334	0.201414	0.791077	0.428899	0.79243	113.149	-0.378288	0.194822	-1.94171	0.0521718	0.0997477	113.149	0.0526063	0.200848	0.261921	0.793382	0.958306		ACTR3B	7	91.3104	-0.00596559	0.211643	-0.028187	0.977513	0.99614	91.3104	-0.0702117	0.221974	-0.316307	0.75177	0.878539
DPP6	7	4.53443	-1.92312	1.52142	-1.26403	0.206219	0.32857	4.53443	-0.159207	0.619176	-0.257127	0.79708	0.963616	4.53443	0.0464427	1.1599	0.0400404	0.968061	1	4.53443	-0.271722	0.617342	-0.440149	0.659829	0.902301		DPP6	7	26.2629	3.90518	0.629082	6.20774	5.37511e-10	1.1043e-08	26.2629	0.616716	0.574317	1.07382	0.282901	0.509062
PAXIP1	7	389.552	0.0334603	0.0985855	0.339404	0.734306	0.84625	389.552	0.0956344	0.0931498	1.02667	0.304574	0.68701	389.552	0.221192	0.0961216	2.30117	0.021382	0.0456222	389.552	0.0511887	0.0924841	0.553486	0.579931	0.866761		PAXIP1	7	404.103	-0.327485	0.166119	-1.97139	0.0486796	0.104933	404.103	0.0617314	0.16311	0.378465	0.705085	0.851622
HTR5A	7	0	NA	NA	NA	NA	NA	0	NA	NA	NA	NA	NA	0	NA	NA	NA	NA	NA	0	NA	NA	NA	NA	NA		HTR5A	7	0.719735	2.3379	3.12201	0.748845	0.453951	NA	0.719735	2.97898	3.02466	0.984897	0.324675	NA
gene:ENSG00000278998	7	1.29927	0.0847899	1.71859	0.0493369	0.960651	NA	1.29927	2.86044	1.77559	1.61098	0.107184	NA	1.29927	1.06338	1.5975	0.665652	0.505633	0.635547	1.29927	3.90297	1.68912	2.31065	0.0208521	NA		gene:ENSG00000278998	7	0.734851	0.523245	2.55311	0.204944	0.837616	NA	0.734851	-1.92719	2.49548	-0.772273	0.439953	NA
INSIG1	7	9625.86	-0.913953	0.102287	-8.93519	4.06481e-19	7.86631e-18	9625.86	0.166437	0.104305	1.59568	0.11056	0.411137	9625.86	-1.05474	0.102269	-10.3134	6.13e-25	1.34e-23	9625.86	0.18848	0.104164	1.80946	0.0703797	0.309599		INSIG1	7	3140.35	-0.682983	0.153849	-4.4393	9.0251e-06	7.29953e-05	3140.35	0.29608	0.155645	1.90228	0.0571344	0.188346
EN2	7	5.63665	0.520075	1.72952	0.300705	0.76364	0.86506	5.63665	0.426518	0.561485	0.759625	0.447479	0.807316	5.63665	0	1.72952	0	1	1	5.63665	-0.468213	0.586469	-0.798358	0.424663	0.768166		EN2	7	77.7749	5.69618	0.736842	7.73053	1.07099e-14	4.66831e-13	77.7749	9.54925	1.07189	8.90878	5.15955e-19	8.71433e-17
CNPY1	7	0	NA	NA	NA	NA	NA	0	NA	NA	NA	NA	NA	0	NA	NA	NA	NA	NA	0	NA	NA	NA	NA	NA		CNPY1	7	0	NA	NA	NA	NA	NA	0	NA	NA	NA	NA	NA
gene:ENSG00000283128	7	36.316	0.0908178	0.383364	0.236897	0.812737	0.888621	36.316	0.0652141	0.236744	0.275462	0.782961	0.96072	36.316	0.468415	0.361714	1.29499	0.195324	0.301778	36.316	0.0359372	0.234775	0.153071	0.878343	0.988277		gene:ENSG00000283128	7	47.1923	0.0243312	0.334891	0.072654	0.942081	0.973264	47.1923	-0.296328	0.283969	-1.04352	0.296707	0.524149
RBM33	7	750.358	-0.378873	0.0800314	-4.73405	2.20087e-06	1.13752e-05	750.358	0.0400482	0.080536	0.49727	0.618999	0.902459	750.358	-0.324085	0.0789223	-4.10638	4.02e-05	0.00014481	750.358	0.113102	0.079603	1.42083	0.155367	0.483573		RBM33	7	1107.73	0.472266	0.110455	4.27564	1.90592e-05	0.000141152	1107.73	0.439175	0.109541	4.00924	6.09133e-05	0.00173254
SHH	7	211.24	0	1.673	0	1	1	211.24	0.727068	0.165458	4.39427	1.11145e-05	0.000247871	211.24	0.280839	1.673	0.167866	0.866689	0.939339	211.24	0.954125	0.164472	5.80112	6.58732e-09	2.6965e-07		SHH	7	110.799	5.22865	1.25459	4.16761	3.0781e-05	0.000213159	110.799	0.538508	0.201865	2.66766	0.00763809	0.0524015
RNF32	7	46.5186	-0.206042	0.308549	-0.667775	0.504277	0.644785	46.5186	0.314473	0.217289	1.44726	0.147824	0.480231	46.5186	-0.102775	0.297905	-0.344993	0.7301	0.83237	46.5186	0.0981536	0.218127	0.449983	0.652722	0.898728		RNF32	7	148.94	1.08861	0.297284	3.66186	0.000250392	0.00132794	148.94	0.419571	0.29301	1.43194	0.152162	0.349191
LMBR1	7	583.368	-0.00596697	0.0907636	-0.0657418	0.947583	0.99061	583.368	-0.0465654	0.0720512	-0.646283	0.518096	0.852505	583.368	0.0747701	0.0885684	0.844208	0.398553	0.529811	583.368	0.0197984	0.0712239	0.277975	0.781032	0.953853		LMBR1	7	797.934	0.0685015	0.143169	0.478466	0.632319	0.743063	797.934	-0.396449	0.142315	-2.78572	0.00534085	0.0417259
NOM1	7	365.032	-0.272973	0.0980296	-2.78459	0.00535948	0.0145265	365.032	-0.0861669	0.0831005	-1.0369	0.299783	0.683237	365.032	-0.186614	0.0952458	-1.95929	0.0500784	0.0962162	365.032	-0.0302074	0.0818381	-0.369112	0.712044	0.926349		NOM1	7	487.406	0.449269	0.0976806	4.59937	4.2377e-06	3.71784e-05	487.406	0.0324819	0.0967753	0.335643	0.73714	0.870446
MNX1	7	7.52535	0.207557	0.639697	0.324461	0.745589	0.855308	7.52535	-0.0852679	0.682961	-0.12485	0.900642	0.993418	7.52535	0.951559	0.60678	1.56821	0.116832	0.197098	7.52535	-0.300187	0.68764	-0.436546	0.66244	0.903627		MNX1	7	20.5287	-0.35438	0.50504	-0.701687	0.482874	0.61367	20.5287	1.40481	0.533978	2.63084	0.00851744	0.0557785
UBE3C	7	1567.97	-0.30222	0.0768964	-3.93023	8.48644e-05	0.000333778	1567.97	-0.0680326	0.073049	-0.931329	0.351683	0.730871	1567.97	-0.366228	0.0764494	-4.79047	1.66e-06	7.35e-06	1567.97	-0.0784291	0.0728097	-1.07718	0.281401	0.650444		UBE3C	7	1142.87	-0.332301	0.098204	-3.38378	0.000714957	0.00325335	1142.87	-0.0404508	0.0962488	-0.420273	0.674286	0.832681
DNAJB6	7	1372.11	-0.569116	0.0721875	-7.88387	3.17399e-15	4.46278e-14	1372.11	-0.0130475	0.0724175	-0.18017	0.857019	0.983195	1372.11	-0.643664	0.071777	-8.96755	3.03e-19	4.44e-18	1372.11	0.0801821	0.0718056	1.11665	0.264142	0.632487		DNAJB6	7	1549.53	0.493789	0.113831	4.3379	1.43851e-05	0.000109803	1549.53	0.181334	0.115514	1.5698	0.116461	0.296346
gene:ENSG00000280266	7	0	NA	NA	NA	NA	NA	0	NA	NA	NA	NA	NA	0	NA	NA	NA	NA	NA	0	NA	NA	NA	NA	NA		gene:ENSG00000280266	7	0.115373	0	5.2679	0	1	NA	0.115373	-0.871844	5.2679	-0.165501	0.86855	NA
PTPRN2	7	6.26276	-1.03429	1.38387	-0.74739	0.454828	0.599087	6.26276	0.305737	0.538581	0.567671	0.570259	0.880318	6.26276	0.0480894	1.1353	0.0423585	0.966213	0.999427	6.26276	0.18897	0.537346	0.351673	0.725083	0.93181		PTPRN2	7	154.456	6.42919	0.538523	11.9386	7.44948e-33	1.58878e-30	154.456	2.90177	0.412648	7.03207	2.03486e-12	2.62497e-10
NCAPG2	7	222.055	-0.0199622	0.197228	-0.101214	0.919381	0.97037	222.055	-0.348805	0.18625	-1.87278	0.0610993	0.288181	222.055	-0.0615407	0.195968	-0.314035	0.753495	0.852062	222.055	-0.34627	0.185465	-1.86703	0.061897	0.28567		NCAPG2	7	418.817	-0.450493	0.180857	-2.49088	0.0127428	0.0360142	418.817	-0.171188	0.190615	-0.898081	0.369142	0.597199
ESYT2	7	2725.69	-0.268306	0.0579293	-4.63161	3.62839e-06	1.82249e-05	2725.69	0.00226031	0.0587093	0.0385001	0.969289	1	2725.69	-0.454706	0.0578583	-7.85896	3.87e-15	4.15e-14	2725.69	-0.110531	0.0586307	-1.8852	0.0594025	0.279506		ESYT2	7	2723.14	0.058964	0.128703	0.458142	0.646851	0.755351	2723.14	-0.0614134	0.130231	-0.471571	0.637233	0.809042
DYNC2I1	7	280.625	-0.0522743	0.143237	-0.364951	0.715148	0.830603	280.625	0.204933	0.089914	2.27921	0.0226547	0.147684	280.625	-0.204202	0.141876	-1.4393	0.150065	0.241592	280.625	0.147606	0.0894293	1.65054	0.0988331	0.377352		DYNC2I1	7	505.325	0.108566	0.24549	0.442243	0.658313	0.763938	505.325	0.263754	0.236418	1.11563	0.264581	0.488535
VIPR2	7	2.49558	2.39415	1.52969	1.56513	0.117554	0.20902	2.49558	0.438495	0.854	0.51346	0.60763	0.895923	2.49558	1.18074	1.68762	0.699646	0.484148	0.615235	2.49558	0.382929	0.848887	0.451096	0.65192	0.898532		VIPR2	7	33.0662	5.29073	0.773273	6.84199	7.81013e-12	2.24588e-10	33.0662	3.3568	0.66612	5.03934	4.6715e-07	2.87198e-05
OR4F21	8	0.15522	0.520068	5.2679	0.0987239	0.921358	NA	0.15522	0	5.2679	0	1	NA	0.15522	0	5.2679	0	1	NA	0.15522	1.72785	5.23547	0.330028	0.741379	NA		OR4F21	8	0.22103	-0.391831	5.2679	-0.0743809	0.940707	NA	0.22103	1.05172	5.2679	0.199647	0.841756	NA
ZNF596	8	49.5618	0.294612	0.2628	1.12105	0.262267	0.39732	49.5618	0.342329	0.206755	1.65572	0.0977789	0.382575	49.5618	0.435153	0.254704	1.70846	0.0875506	0.154994	49.5618	0.291007	0.205139	1.41858	0.15602	0.484679		ZNF596	8	187.915	2.41222	0.301748	7.99414	1.30478e-15	6.54766e-14	187.915	0.419466	0.275656	1.5217	0.128084	0.314469
FBXO25	8	775.103	-0.653935	0.0770881	-8.48295	2.19551e-17	3.62e-16	775.103	-0.0394758	0.0870246	-0.453617	0.650105	0.914069	775.103	-0.843217	0.0769212	-10.9621	5.81e-28	1.53e-26	775.103	-0.0234187	0.0860198	-0.272247	0.785432	0.95665		FBXO25	8	866.63	-0.00790062	0.157593	-0.0501332	0.960016	0.984526	866.63	-0.0641815	0.158822	-0.40411	0.686132	0.838999
gene:ENSG00000279852	8	5.71671	-0.603923	0.668824	-0.902961	0.366546	0.514804	5.71671	-0.840417	0.964417	-0.871425	0.383522	0.756049	5.71671	-1.05799	0.679476	-1.55706	0.119456	0.200658	5.71671	0.0242656	0.847151	0.0286438	0.977149	1		gene:ENSG00000279852	8	8.13918	0.454835	0.6662	0.68273	0.494777	0.624353	8.13918	0.333725	0.721083	0.462811	0.6435	0.812709
TDRP	8	1072.31	-0.89818	0.0866666	-10.3636	3.62935e-25	1.12622e-23	1072.31	0.0821822	0.0995627	0.825432	0.409127	0.776078	1072.31	-1.04187	0.0864697	-12.049	1.96e-33	6.74e-32	1072.31	-0.0132659	0.0992266	-0.133693	0.893645	0.992519		TDRP	8	1519.89	0.187917	0.138691	1.35493	0.175438	0.286879	1519.89	-0.0483823	0.142032	-0.340644	0.733372	0.868686
ERICH1	8	407.168	0.0749427	0.109279	0.685791	0.492845	0.633926	407.168	0.0605508	0.112964	0.53602	0.591945	0.887989	407.168	-0.31748	0.109959	-2.88727	0.00388602	0.00981404	407.168	-0.0737817	0.112832	-0.653909	0.51317	0.82873		ERICH1	8	727.003	0.198281	0.190106	1.043	0.296947	0.427844	727.003	0.227773	0.190395	1.19632	0.231573	0.453539
DLGAP2	8	11.1464	0.112758	0.420117	0.268396	0.788394	0.876057	11.1464	0.469069	0.648278	0.723561	0.469335	0.822665	11.1464	-0.684869	0.439118	-1.55965	0.118843	0.199855	11.1464	0.508583	0.635061	0.800841	0.423224	0.766998		DLGAP2	8	32.0368	1.41902	0.405976	3.49533	0.000473483	0.00229877	32.0368	0.321034	0.517116	0.620816	0.53472	0.739247
CLN8	8	594.461	-0.0131296	0.0731513	-0.179486	0.857556	0.923341	594.461	-0.348903	0.0802309	-4.34874	1.36922e-05	0.000300233	594.461	-0.207979	0.0729658	-2.85036	0.00436696	0.0109011	594.461	-0.323521	0.0789195	-4.09938	4.14263e-05	0.00088125		CLN8	8	663.484	-0.0767658	0.130749	-0.587123	0.557121	0.679089	663.484	0.264646	0.131722	2.00913	0.0445234	0.159682
KBTBD11-OT1	8	21.4045	-2.1604	0.952963	-2.26704	0.0233878	0.0530708	21.4045	0.306998	0.695243	0.441569	0.658801	0.91615	21.4045	-2.06007	0.912594	-2.25738	0.0239845	0.0505118	21.4045	1.1598	0.687975	1.68582	0.0918312	0.365043		KBTBD11-OT1	8	35.5181	1.60879	0.569478	2.82502	0.00472779	0.016014	35.5181	0.993815	0.548082	1.81326	0.0697917	0.214521
ARHGEF10	8	109.794	4.2236	1.24585	3.39013	0.000698598	0.00231419	109.794	-0.204087	0.146955	-1.38877	0.164904	0.510336	109.794	2.17164	1.38729	1.56538	0.117494	0.197941	109.794	-0.450893	0.147586	-3.05511	0.00224979	0.0268695		ARHGEF10	8	138.879	0.521343	0.257343	2.02587	0.0427786	0.0947666	138.879	0.210624	0.23555	0.894179	0.371226	0.598954
KBTBD11	8	153.292	0.450209	1.56383	0.287889	0.773431	0.86965	153.292	-0.403874	0.14502	-2.78494	0.00535371	0.050442	153.292	0.210346	1.56386	0.134505	0.893003	0.951202	153.292	-0.290147	0.143631	-2.02009	0.0433742	0.231378		KBTBD11	8	98.8127	-0.751747	0.266191	-2.82409	0.00474157	0.0160516	98.8127	-0.250919	0.215771	-1.1629	0.244871	0.468221
MYOM2	8	12.0216	2.73777	1.37727	1.98783	0.0468309	0.0968055	12.0216	-0.327082	0.386327	-0.846647	0.397192	0.766176	12.0216	0.280839	1.6938	0.165804	0.868311	0.939406	12.0216	-0.04776	0.375705	-0.127121	0.898845	0.993359		MYOM2	8	16.9831	0.43048	0.790571	0.544518	0.586085	0.703593	16.9831	-0.0662053	0.458816	-0.144296	0.885267	0.953351
CSMD1	8	217.064	-0.0287362	0.104061	-0.276147	0.782435	0.873162	217.064	0.231064	0.140825	1.64079	0.10084	0.389978	217.064	-0.070864	0.102727	-0.68983	0.490301	0.620985	217.064	0.0096808	0.14202	0.0681652	0.945654	1		CSMD1	8	241.725	0.00917375	0.155327	0.0590607	0.952904	0.979714	241.725	-0.184717	0.169602	-1.08912	0.276099	0.501033
MCPH1	8	483.946	0.248171	0.0822488	3.01732	0.00255021	0.00748227	483.946	0.0854693	0.0921497	0.927505	0.353664	0.732754	483.946	0.261194	0.0812287	3.21554	0.00130199	0.00361717	483.946	0.0257725	0.091413	0.281934	0.777994	0.952795		MCPH1	8	618.663	0.42951	0.15736	2.72948	0.00634341	0.0203511	618.663	-0.122119	0.159922	-0.763615	0.445097	0.667096
ANGPT2	8	856.789	-1.26621	0.153717	-8.23725	1.76211e-16	2.72873e-15	856.789	0	1.67267	0	1	1	856.789	-1.83881	0.154225	-11.9229	8.99e-33	3e-31	856.789	0	1.67267	0	1	1		ANGPT2	8	462.694	-2.17986	0.247774	-8.79777	1.39564e-18	9.76673e-17	462.694	0	1.68353	0	1	1
AGPAT5	8	789.981	-0.385452	0.136986	-2.8138	0.0048959	0.0133944	789.981	0.0589711	0.141095	0.417954	0.675981	0.923248	789.981	-0.647008	0.137028	-4.72171	2.34e-06	1.01e-05	789.981	0.173267	0.140294	1.23503	0.21682	0.571408		AGPAT5	8	1094.93	0.0695503	0.164213	0.423538	0.671903	0.774271	1094.93	-0.154449	0.1653	-0.934358	0.350119	0.57881
XKR5	8	0.514884	0	2.6794	0	1	NA	0.514884	-2.17671	2.49204	-0.873466	0.382409	NA	0.514884	0	2.6794	0	1	NA	0.514884	-0.101404	2.28831	-0.0443142	0.964654	NA		XKR5	8	3.34345	-2.609	1.55403	-1.67886	0.0931794	0.175995	3.34345	-0.53546	0.857792	-0.624231	0.532476	0.737801
DEFB1	8	8.85263	0.455942	1.60814	0.283521	0.776778	0.870936	8.85263	2.03354	0.553629	3.67311	0.000239618	0.00392553	8.85263	0.804691	1.49628	0.537796	0.590718	0.71682	8.85263	2.17979	0.548624	3.97319	7.09171e-05	0.00141275		DEFB1	8	2.68033	-1.84282	1.81273	-1.0166	0.309343	0.441443	2.68033	0.297094	1.15582	0.257041	0.797147	NA
DEFA6	8	0	NA	NA	NA	NA	NA	0	NA	NA	NA	NA	NA	0	NA	NA	NA	NA	NA	0	NA	NA	NA	NA	NA		DEFA6	8	0.0728682	1.53174	5.2679	0.290767	0.771229	NA	0.0728682	0	5.2679	0	1	NA
DEFA4	8	0	NA	NA	NA	NA	NA	0	NA	NA	NA	NA	NA	0	NA	NA	NA	NA	NA	0	NA	NA	NA	NA	NA		DEFA4	8	0	NA	NA	NA	NA	NA	0	NA	NA	NA	NA	NA
DEFA1	8	0	NA	NA	NA	NA	NA	0	NA	NA	NA	NA	NA	0	NA	NA	NA	NA	NA	0	NA	NA	NA	NA	NA		DEFA1	8	0	NA	NA	NA	NA	NA	0	NA	NA	NA	NA	NA
DEFA1B	8	0.0610489	0.520068	5.2679	0.0987239	0.921358	NA	0.0610489	0	5.2679	0	1	NA	0.0610489	0	5.2679	0	1	NA	0.0610489	0	5.26765	0	1	NA		DEFA1B	8	0.0465107	0	5.2679	0	1	NA	0.0465107	0	5.2679	0	1	NA
DEFA3	8	0.0876743	-1.4035	5.2679	-0.266424	0.789912	NA	0.0876743	0	5.2679	0	1	NA	0.0876743	-1.64273	5.2679	-0.311838	0.755164	NA	0.0876743	0	5.26765	0	1	NA		DEFA3	8	0.053365	-0.391831	5.2679	-0.0743809	0.940707	NA	0.053365	0	5.2679	0	1	NA
DEFA5	8	0	NA	NA	NA	NA	NA	0	NA	NA	NA	NA	NA	0	NA	NA	NA	NA	NA	0	NA	NA	NA	NA	NA		DEFA5	8	0	NA	NA	NA	NA	NA	0	NA	NA	NA	NA	NA
USP17L1	8	0	NA	NA	NA	NA	NA	0	NA	NA	NA	NA	NA	0	NA	NA	NA	NA	NA	0	NA	NA	NA	NA	NA		USP17L1	8	0.368447	0	5.1067	0	1	NA	0.368447	-1.05221	4.98202	-0.211202	0.83273	NA
USP17L4	8	0.0471864	0	5.2679	0	1	NA	0.0471864	0	5.2679	0	1	NA	0.0471864	0	5.2679	0	1	NA	0.0471864	0.842904	5.26765	0.160015	0.872869	NA		USP17L4	8	0.478331	3.06225	3.87673	0.789906	0.429583	NA	0.478331	1.05173	3.96804	0.26505	0.790971	NA
ZNF705G	8	0.0483986	0	5.2679	0	1	NA	0.0483986	0	5.2679	0	1	NA	0.0483986	0.280835	5.2679	0.0533107	0.957484	NA	0.0483986	0	5.26765	0	1	NA		ZNF705G	8	1.78842	4.58809	2.19939	2.08607	0.0369723	0.0846032	1.78842	3.01769	2.25844	1.33618	0.18149	NA
DEFB4B	8	0.81357	0	3.86794	0	1	NA	0.81357	3.58957	3.72777	0.962926	0.335585	NA	0.81357	0	3.86794	0	1	NA	0.81357	4.1647	3.71035	1.12245	0.261669	NA		DEFB4B	8	0.165026	0	5.2679	0	1	NA	0.165026	1.49467	5.20541	0.287138	0.774006	NA
DEFB103B	8	0	NA	NA	NA	NA	NA	0	NA	NA	NA	NA	NA	0	NA	NA	NA	NA	NA	0	NA	NA	NA	NA	NA		DEFB103B	8	0	NA	NA	NA	NA	NA	0	NA	NA	NA	NA	NA
SPAG11B	8	0	NA	NA	NA	NA	NA	0	NA	NA	NA	NA	NA	0	NA	NA	NA	NA	NA	0	NA	NA	NA	NA	NA		SPAG11B	8	0.541122	2.43697	3.20399	0.760605	0.446893	NA	0.541122	1.05173	3.3349	0.315371	0.75248	NA
DEFB104B	8	0	NA	NA	NA	NA	NA	0	NA	NA	NA	NA	NA	0	NA	NA	NA	NA	NA	0	NA	NA	NA	NA	NA		DEFB104B	8	0	NA	NA	NA	NA	NA	0	NA	NA	NA	NA	NA
DEFB106B	8	0	NA	NA	NA	NA	NA	0	NA	NA	NA	NA	NA	0	NA	NA	NA	NA	NA	0	NA	NA	NA	NA	NA		DEFB106B	8	0	NA	NA	NA	NA	NA	0	NA	NA	NA	NA	NA
DEFB105B	8	0	NA	NA	NA	NA	NA	0	NA	NA	NA	NA	NA	0	NA	NA	NA	NA	NA	0	NA	NA	NA	NA	NA		DEFB105B	8	0.0450735	0	5.2679	0	1	NA	0.0450735	1.05172	5.2679	0.199647	0.841756	NA
DEFB107B	8	6.3914	-0.239117	0.691893	-0.345598	0.729645	0.8429	6.3914	-0.850072	0.915265	-0.928771	0.353007	0.732275	6.3914	0.0115118	0.674532	0.0170664	0.986384	1	6.3914	-0.40583	0.848926	-0.478051	0.632614	0.889518		DEFB107B	8	44.6378	0.598957	0.645691	0.927622	0.353604	0.489591	44.6378	1.08683	0.64717	1.67936	0.0930809	0.257853
PRR23D1	8	0.0508229	0	5.2679	0	1	NA	0.0508229	-0.92834	5.2679	-0.176226	0.860117	NA	0.0508229	0	5.2679	0	1	NA	0.0508229	-1.08057	5.26765	-0.205133	0.837468	NA		PRR23D1	8	1.46003	4.25822	1.8416	2.31223	0.0207649	0.0534565	1.46003	2.76775	1.84436	1.50066	0.133444	NA
FAM90A7P	8	0.114055	0.520068	5.2679	0.0987239	0.921358	NA	0.114055	0	5.2679	0	1	NA	0.114055	0.280835	5.2679	0.0533107	0.957484	NA	0.114055	0	5.26765	0	1	NA		FAM90A7P	8	2.85547	6.41128	1.84925	3.46696	0.000526383	0.00251069	2.85547	0.0899401	2.17748	0.0413047	0.967053	NA
FAM90A22P	8	0	NA	NA	NA	NA	NA	0	NA	NA	NA	NA	NA	0	NA	NA	NA	NA	NA	0	NA	NA	NA	NA	NA		FAM90A22P	8	5.72468	7.4035	1.65806	4.46516	8.00081e-06	6.56398e-05	5.72468	1.93409	1.80431	1.07193	0.283752	0.509783
FAM90A23P	8	0.0967973	0	5.2679	0	1	NA	0.0967973	0	5.2679	0	1	NA	0.0967973	1.1029	5.24036	0.210463	0.833307	NA	0.0967973	0	5.26765	0	1	NA		FAM90A23P	8	19.467	8.72249	1.30436	6.68719	2.2749e-11	6.04672e-10	19.467	0.773986	0.861429	0.898491	0.368924	0.597067
FAM90A14P	8	0.057776	0	5.2679	0	1	NA	0.057776	0.995227	5.2679	0.188923	0.850153	NA	0.057776	0	5.2679	0	1	NA	0.057776	0	5.26765	0	1	NA		FAM90A14P	8	21.3432	7.6257	1.29647	5.88191	4.05569e-09	7.02007e-08	21.3432	0.132578	1.14684	0.115603	0.907967	0.964199
FAM90A18P	8	0	NA	NA	NA	NA	NA	0	NA	NA	NA	NA	NA	0	NA	NA	NA	NA	NA	0	NA	NA	NA	NA	NA		FAM90A18P	8	0.0465107	0	5.2679	0	1	NA	0.0465107	0	5.2679	0	1	NA
FAM90A16P	8	0	NA	NA	NA	NA	NA	0	NA	NA	NA	NA	NA	0	NA	NA	NA	NA	NA	0	NA	NA	NA	NA	NA		FAM90A16P	8	5.41369	6.26559	1.76558	3.54874	0.000387072	0.00192408	5.41369	3.57646	1.84844	1.93486	0.0530077	0.178909
FAM90A8P	8	0	NA	NA	NA	NA	NA	0	NA	NA	NA	NA	NA	0	NA	NA	NA	NA	NA	0	NA	NA	NA	NA	NA		FAM90A8P	8	6.95079	6.69198	1.68298	3.97626	7.0008e-05	0.000439634	6.95079	3.5064	1.76967	1.98139	0.047548	0.166457
FAM90A17P	8	0	NA	NA	NA	NA	NA	0	NA	NA	NA	NA	NA	0	NA	NA	NA	NA	NA	0	NA	NA	NA	NA	NA		FAM90A17P	8	4.84334	6.93128	2.01548	3.43902	0.000583817	0.00273654	4.84334	2.25258	1.99624	1.12841	0.259145	0.482789
FAM90A19P	8	0	NA	NA	NA	NA	NA	0	NA	NA	NA	NA	NA	0	NA	NA	NA	NA	NA	0	NA	NA	NA	NA	NA		FAM90A19P	8	0.0377211	0	5.2679	0	1	NA	0.0377211	-0.871844	5.2679	-0.165501	0.86855	NA
FAM90A9P	8	0	NA	NA	NA	NA	NA	0	NA	NA	NA	NA	NA	0	NA	NA	NA	NA	NA	0	NA	NA	NA	NA	NA		FAM90A9P	8	10.2577	7.964	1.34206	5.93415	2.95378e-09	5.2549e-08	10.2577	2.51271	1.57517	1.5952	0.110668	0.286879
FAM90A10P	8	0	NA	NA	NA	NA	NA	0	NA	NA	NA	NA	NA	0	NA	NA	NA	NA	NA	0	NA	NA	NA	NA	NA		FAM90A10P	8	8.17458	7.48128	1.3535	5.52735	3.25108e-08	4.72692e-07	8.17458	-0.871855	1.78555	-0.488285	0.625348	0.801854
PRR23D2	8	0	NA	NA	NA	NA	NA	0	NA	NA	NA	NA	NA	0	NA	NA	NA	NA	NA	0	NA	NA	NA	NA	NA		PRR23D2	8	1.73867	4.44042	1.67075	2.65773	0.00786678	0.0242738	1.73867	2.78251	1.6832	1.65311	0.0983076	NA
DEFB107A	8	0	NA	NA	NA	NA	NA	0	NA	NA	NA	NA	NA	0	NA	NA	NA	NA	NA	0	NA	NA	NA	NA	NA		DEFB107A	8	0	NA	NA	NA	NA	NA	0	NA	NA	NA	NA	NA
DEFB105A	8	0	NA	NA	NA	NA	NA	0	NA	NA	NA	NA	NA	0	NA	NA	NA	NA	NA	0	NA	NA	NA	NA	NA		DEFB105A	8	0.0728682	1.53174	5.2679	0.290767	0.771229	NA	0.0728682	0	5.2679	0	1	NA
DEFB106A	8	0	NA	NA	NA	NA	NA	0	NA	NA	NA	NA	NA	0	NA	NA	NA	NA	NA	0	NA	NA	NA	NA	NA		DEFB106A	8	0	NA	NA	NA	NA	NA	0	NA	NA	NA	NA	NA
DEFB104A	8	0	NA	NA	NA	NA	NA	0	NA	NA	NA	NA	NA	0	NA	NA	NA	NA	NA	0	NA	NA	NA	NA	NA		DEFB104A	8	0	NA	NA	NA	NA	NA	0	NA	NA	NA	NA	NA
SPAG11A	8	0	NA	NA	NA	NA	NA	0	NA	NA	NA	NA	NA	0	NA	NA	NA	NA	NA	0	NA	NA	NA	NA	NA		SPAG11A	8	0.379857	2.40048	3.5733	0.671783	0.501722	NA	0.379857	2.53528	3.52145	0.719953	0.471554	NA
DEFB103A	8	0	NA	NA	NA	NA	NA	0	NA	NA	NA	NA	NA	0	NA	NA	NA	NA	NA	0	NA	NA	NA	NA	NA		DEFB103A	8	0.42092	3.02174	4.81463	0.627617	0.530255	NA	0.42092	0	4.88649	0	1	NA
DEFB4A	8	4.41513	0.520074	1.83723	0.283076	0.777119	0.870987	4.41513	4.14037	1.30228	3.17933	0.00147614	0.0181656	4.41513	0	1.83723	0	1	1	4.41513	4.68217	1.29332	3.62026	0.000294308	0.00500452		DEFB4A	8	0.420227	2.4854	3.5257	0.704938	0.480849	NA	0.420227	-0.874933	3.40973	-0.256599	0.797489	NA
ZNF705B	8	0	NA	NA	NA	NA	NA	0	NA	NA	NA	NA	NA	0	NA	NA	NA	NA	NA	0	NA	NA	NA	NA	NA		ZNF705B	8	0.540905	2.90481	4.50429	0.644898	0.518994	NA	0.540905	-0.871847	4.57466	-0.190582	0.848853	NA
USP17L8	8	0	NA	NA	NA	NA	NA	0	NA	NA	NA	NA	NA	0	NA	NA	NA	NA	NA	0	NA	NA	NA	NA	NA		USP17L8	8	0.237378	3.01472	5.20164	0.579571	0.562204	NA	0.237378	0	5.2679	0	1	NA
USP17L3	8	0	NA	NA	NA	NA	NA	0	NA	NA	NA	NA	NA	0	NA	NA	NA	NA	NA	0	NA	NA	NA	NA	NA		USP17L3	8	0	NA	NA	NA	NA	NA	0	NA	NA	NA	NA	NA
PRAG1	8	367.139	0.442486	0.270566	1.63541	0.101963	0.186246	367.139	-0.887292	0.201744	-4.3981	1.09203e-05	0.000244093	367.139	0.552757	0.265714	2.08027	0.0375007	0.0747645	367.139	-0.570242	0.20085	-2.83914	0.00452355	0.0466615		PRAG1	8	546.233	1.18803	0.139174	8.53631	1.38578e-17	8.74165e-16	546.233	0.0719978	0.127264	0.565734	0.571574	0.76626
CLDN23	8	87.2956	1.26547	0.302478	4.18367	2.86841e-05	0.00012278	87.2956	0.244696	0.185507	1.31907	0.187147	0.545023	87.2956	1.38345	0.296789	4.6614	3.14e-06	1.33e-05	87.2956	0.103511	0.18538	0.558371	0.576591	0.865458		CLDN23	8	90.0341	0.177826	0.298531	0.595669	0.551396	0.674286	90.0341	0.0869807	0.298844	0.291058	0.771007	0.889348
MFHAS1	8	1306.55	0.643879	0.160452	4.01291	5.99753e-05	0.00024212	1306.55	0.0556422	0.124815	0.445797	0.655744	0.915168	1306.55	0.758706	0.158115	4.79843	1.6e-06	7.09e-06	1306.55	0.0832737	0.124687	0.667862	0.504222	0.82243		MFHAS1	8	2148.59	0.334045	0.168201	1.98598	0.0470354	0.102225	2148.59	-0.0773122	0.162954	-0.474441	0.635186	0.80794
ERI1	8	472.868	-0.417953	0.106781	-3.91412	9.07325e-05	0.000354338	472.868	0.157882	0.114029	1.38458	0.166182	0.512369	472.868	-0.366512	0.105649	-3.46914	0.000522122	0.00156275	472.868	0.220051	0.112767	1.95138	0.0510115	0.255188		ERI1	8	1044.11	0.047969	0.154809	0.309859	0.756668	0.84103	1044.11	-0.397739	0.159225	-2.49798	0.0124904	0.0714743
PPP1R3B	8	737.241	-0.102989	0.0917812	-1.12211	0.261814	0.396819	737.241	0.163606	0.0859941	1.90253	0.0571017	0.276504	737.241	-0.0805657	0.090723	-0.88804	0.374519	0.506312	737.241	0.260588	0.085265	3.05622	0.00224147	0.0268053		PPP1R3B	8	1908.04	0.723872	0.195517	3.70235	0.000213612	0.0011579	1908.04	-0.27096	0.196051	-1.38209	0.166944	0.371609
TNKS	8	712.549	0.0581556	0.0808708	0.719118	0.472069	0.61517	712.549	0.0799895	0.0773676	1.03389	0.301188	0.684451	712.549	0.174836	0.0795004	2.19918	0.0278651	0.0576412	712.549	0.0425687	0.0768952	0.553594	0.579857	0.866761		TNKS	8	1686.97	0.473625	0.156334	3.02957	0.00244903	0.00920376	1686.97	-0.0462123	0.155772	-0.296667	0.766721	0.887158
MSRA	8	67.5631	1.7133	0.634345	2.70089	0.00691534	0.0181635	67.5631	-0.0668452	0.218191	-0.306361	0.759329	0.950944	67.5631	2.2213	0.612682	3.62554	0.000288362	0.000902431	67.5631	-0.0463663	0.216811	-0.213856	0.83066	0.970496		MSRA	8	40.5837	1.94334	0.590969	3.28839	0.00100761	0.00435393	40.5837	0.0319405	0.271626	0.11759	0.906393	0.963172
PRSS51	8	6.69247	1.27414	1.08286	1.17664	0.239338	0.370163	6.69247	0.127245	0.624379	0.203794	0.838515	0.977197	6.69247	1.04896	1.0819	0.969549	0.332271	0.462653	6.69247	0.384519	0.612158	0.628137	0.529914	0.837622		PRSS51	8	15.3272	0.526406	0.514631	1.02288	0.306364	0.438205	15.3272	0.372171	0.460083	0.808922	0.41856	0.643548
PRSS55	8	0.188887	0	5.2679	0	1	NA	0.188887	1.80435	5.24171	0.344229	0.730674	NA	0.188887	0.280835	5.2679	0.0533107	0.957484	NA	0.188887	0.842942	5.26765	0.160022	0.872864	NA		PRSS55	8	0.446623	2.39576	4.6823	0.511665	0.608886	NA	0.446623	0	4.7712	0	1	NA
RP1L1	8	3.25548	-0.820357	1.04958	-0.781604	0.434447	0.580674	3.25548	1.57809	1.1243	1.40362	0.160431	0.502945	3.25548	0.381464	0.954669	0.399577	0.689468	0.800746	3.25548	0.886702	1.15938	0.764808	0.444386	0.783434		RP1L1	8	10.3098	1.02248	0.554136	1.84519	0.0650105	0.132408	10.3098	0.335088	0.532608	0.629146	0.529253	0.736307
C8orf74	8	0.452898	0	4.44715	0	1	NA	0.452898	-2.78172	4.35038	-0.639421	0.522549	NA	0.452898	0	4.44715	0	1	NA	0.452898	0.461888	4.23034	0.109185	0.913056	NA		C8orf74	8	0	NA	NA	NA	NA	NA	0	NA	NA	NA	NA	NA
SOX7	8	21.4092	0.427986	0.343354	1.24649	0.212586	0.336277	21.4092	0.446519	0.407513	1.09572	0.273202	0.654606	21.4092	0.604364	0.334786	1.80523	0.0710392	0.129786	21.4092	0.466578	0.400827	1.16404	0.244408	0.607792		SOX7	8	270.323	0.865769	0.162924	5.31394	1.07282e-07	1.38669e-06	270.323	0.277399	0.247067	1.12277	0.261536	0.484974
PINX1_1	8	7.67336	1.25169	0.76547	1.6352	0.102008	0.186306	7.67336	0.292178	0.613142	0.476526	0.6337	0.908677	7.67336	1.03575	0.764636	1.35457	0.175556	0.276468	7.67336	-0.84802	0.658223	-1.28835	0.197625	0.546981		PINX1_1	8	26.4296	0.606232	0.534062	1.13513	0.256319	0.384446	26.4296	0.305102	0.561398	0.543469	0.586807	0.77612
PINX1_2	8	56.6284	0.209483	0.278856	0.751222	0.452519	0.597429	56.6284	-0.152395	0.24396	-0.624672	0.532186	0.862615	56.6284	0.125478	0.276209	0.454288	0.649622	0.768271	56.6284	-0.202833	0.24251	-0.836388	0.402936	0.750088		PINX1_2	8	83.8213	-0.357525	0.21	-1.7025	0.0886614	0.169516	83.8213	-0.594598	0.215393	-2.76053	0.0057708	0.0439598
gene:ENSG00000280294	8	2.0433	0	1.86966	0	1	1	2.0433	-0.134338	1.00832	-0.133229	0.894012	NA	2.0433	0	1.86966	0	1	1	2.0433	-0.213972	1.00429	-0.213058	0.831282	NA		gene:ENSG00000280294	8	2.8637	0	1.95523	0	1	1	2.8637	0.456291	1.08706	0.419749	0.674669	NA
XKR6	8	299.346	0.520075	1.66807	0.311782	0.755206	0.862674	299.346	-0.24896	0.0969681	-2.56744	0.0102453	0.0823297	299.346	1.17282	1.5606	0.751519	0.45234	0.585698	299.346	-0.11929	0.0958896	-1.24403	0.213488	0.56749		XKR6	8	246.204	3.10189	0.716415	4.32973	1.49289e-05	0.000113471	246.204	0.103131	0.164469	0.627057	0.530622	0.736728
MTMR9	8	192.983	0.441732	0.172808	2.5562	0.0105821	0.0264932	192.983	-0.0626317	0.131865	-0.47497	0.634808	0.909156	192.983	0.695137	0.167665	4.14599	3.38e-05	0.000123753	192.983	0.0139786	0.130464	0.107145	0.914674	0.994608		MTMR9	8	400.704	0.411536	0.169236	2.43173	0.0150268	0.0410687	400.704	0.166271	0.167639	0.991836	0.321277	0.550574
SLC35G5	8	0.350382	0	5.2679	0	1	NA	0.350382	0.605209	5.16409	0.117196	0.906705	NA	0.350382	0	5.2679	0	1	NA	0.350382	-0.107984	5.1946	-0.0207878	0.983415	NA		SLC35G5	8	1.15274	0.503695	2.17112	0.231998	0.816539	0.885018	1.15274	-0.650665	1.81788	-0.357925	0.7204	NA
FAM167A	8	76.7279	-2.52034	0.314058	-8.02508	1.01463e-15	1.48927e-14	76.7279	0.139854	0.175525	0.796776	0.425581	0.789591	76.7279	-2.5563	0.300539	-8.50574	1.8e-17	2.3e-16	76.7279	0.139899	0.174073	0.803684	0.421579	0.765659		FAM167A	8	155.691	-1.45102	0.282796	-5.13098	2.88231e-07	3.40162e-06	155.691	-0.408266	0.204068	-2.00064	0.0454313	0.161639
BLK	8	0.386898	-1.41994	3.82306	-0.371414	0.710329	NA	0.386898	-0.928346	3.8755	-0.239542	0.810685	NA	0.386898	-0.725582	3.77415	-0.19225	0.847546	NA	0.386898	-1.08058	3.8754	-0.278829	0.780376	NA		BLK	8	0.580509	0	2.89219	0	1	NA	0.580509	-1.91677	2.73246	-0.701481	0.483003	NA
GATA4	8	0.427735	0	3.21218	0	1	NA	0.427735	0.030753	2.93547	0.0104763	0.991641	NA	0.427735	0	3.21218	0	1	NA	0.427735	-1.97511	3.07657	-0.641985	0.520883	NA		GATA4	8	3.18051	2.42345	1.21564	1.99356	0.0462007	0.100692	3.18051	4.36279	1.44819	3.01258	0.00259035	NA
NEIL2	8	124.858	0.149969	0.181988	0.824061	0.409905	0.556354	124.858	-0.19043	0.165743	-1.14895	0.250578	0.631806	124.858	0.0836429	0.180101	0.464422	0.642345	0.762212	124.858	-0.0897317	0.163206	-0.549807	0.582452	0.867157		NEIL2	8	172.099	-0.431707	0.184943	-2.33427	0.0195816	0.0509002	172.099	-0.0225738	0.167055	-0.135128	0.892511	0.956805
FDFT1	8	2835.93	-0.463572	0.0998143	-4.64434	3.41166e-06	1.72063e-05	2835.93	-0.0965738	0.100612	-0.959864	0.337124	0.717294	2835.93	-0.448968	0.099629	-4.5064	6.59e-06	2.67e-05	2835.93	-0.214057	0.100565	-2.12855	0.0332918	0.193817		FDFT1	8	1718.47	-1.03183	0.136502	-7.55907	4.05949e-14	1.65286e-12	1718.47	-0.123786	0.134823	-0.918142	0.358544	0.586556
CTSB	8	14215	-0.752868	0.0523365	-14.3851	6.41444e-47	6.55458e-45	14215	0.244226	0.052111	4.68665	2.77712e-06	6.93308e-05	14215	-0.849345	0.0522789	-16.2464	2.37e-59	2.41e-57	14215	0.321913	0.052048	6.18493	6.21304e-10	3.0504e-08		CTSB	8	9438.16	-0.359023	0.190462	-1.88502	0.0594275	0.123066	9438.16	-0.488424	0.1906	-2.56257	0.0103901	0.0633612
DEFB136	8	0	NA	NA	NA	NA	NA	0	NA	NA	NA	NA	NA	0	NA	NA	NA	NA	NA	0	NA	NA	NA	NA	NA		DEFB136	8	0.148981	-1.37544	5.22913	-0.263035	0.792524	NA	0.148981	-0.871844	5.2679	-0.165501	0.86855	NA
DEFB135	8	0	NA	NA	NA	NA	NA	0	NA	NA	NA	NA	NA	0	NA	NA	NA	NA	NA	0	NA	NA	NA	NA	NA		DEFB135	8	0	NA	NA	NA	NA	NA	0	NA	NA	NA	NA	NA
DEFB134	8	0.0497313	0	5.2679	0	1	NA	0.0497313	-0.92834	5.2679	-0.176226	0.860117	NA	0.0497313	0	5.2679	0	1	NA	0.0497313	-1.08057	5.26765	-0.205133	0.837468	NA		DEFB134	8	0	NA	NA	NA	NA	NA	0	NA	NA	NA	NA	NA
DEFB130B	8	0	NA	NA	NA	NA	NA	0	NA	NA	NA	NA	NA	0	NA	NA	NA	NA	NA	0	NA	NA	NA	NA	NA		DEFB130B	8	0.0411156	0	5.2679	0	1	NA	0.0411156	1.05172	5.2679	0.199647	0.841756	NA
ZNF705D	8	0.108217	0.520068	5.2679	0.0987239	0.921358	NA	0.108217	0.995227	5.2679	0.188923	0.850153	NA	0.108217	0	5.2679	0	1	NA	0.108217	0	5.26765	0	1	NA		ZNF705D	8	0.974825	4.5633	3.06449	1.48909	0.136464	0.23662	0.974825	3.59167	3.08019	1.16605	0.243593	NA
USP17L7	8	0.0427489	0	5.2679	0	1	NA	0.0427489	0.995227	5.2679	0.188923	0.850153	NA	0.0427489	0	5.2679	0	1	NA	0.0427489	0	5.26765	0	1	NA		USP17L7	8	2.18669	5.32885	1.51468	3.51814	0.000434582	0.00213069	2.18669	1.30203	1.23577	1.05362	0.292056	NA
USP17L2	8	0.114769	0	5.2679	0	1	NA	0.114769	0.995227	5.2679	0.188923	0.850153	NA	0.114769	0.280835	5.2679	0.0533107	0.957484	NA	0.114769	0	5.26765	0	1	NA		USP17L2	8	2.59649	5.77356	1.63594	3.52919	0.000416829	0.00205377	2.59649	5.20389	1.63797	3.17704	0.00148786	NA
FAM86B1	8	17.3606	2.00699	1.48159	1.35462	0.175538	0.289133	17.3606	0.230173	0.390468	0.58948	0.55554	0.874884	17.3606	2.17132	1.42365	1.52518	0.127215	0.211354	17.3606	-0.199907	0.394714	-0.506461	0.612533	0.883468		FAM86B1	8	32.298	1.11937	0.529797	2.11283	0.034615	0.0803066	32.298	0.436387	0.426025	1.02432	0.305683	0.53366
DEFB130A	8	0	NA	NA	NA	NA	NA	0	NA	NA	NA	NA	NA	0	NA	NA	NA	NA	NA	0	NA	NA	NA	NA	NA		DEFB130A	8	0	NA	NA	NA	NA	NA	0	NA	NA	NA	NA	NA
FAM86B2	8	9.62799	-0.444492	1.09601	-0.405553	0.685071	0.807835	9.62799	-0.916451	0.480846	-1.90591	0.0566615	0.274772	9.62799	-0.358945	1.04678	-0.342903	0.731671	0.833583	9.62799	-0.537467	0.464563	-1.15693	0.247301	0.611585		FAM86B2	8	20.3218	-1.52175	0.905247	-1.68103	0.0927562	0.175364	20.3218	0.0302015	0.443163	0.0681498	0.945666	0.980747
LONRF1	8	211.542	-0.249547	0.11411	-2.18691	0.0287494	0.0634663	211.542	-0.0741888	0.121914	-0.608532	0.542835	0.869724	211.542	-0.20686	0.111791	-1.85042	0.0642528	0.119341	211.542	-0.105527	0.120522	-0.875588	0.381254	0.734764		LONRF1	8	406.463	0.0587378	0.14081	0.417142	0.676575	0.778574	406.463	0.242391	0.142176	1.70486	0.0882209	0.249474
TRMT9B	8	33.9547	0.139639	1.33727	0.104421	0.916835	0.968831	33.9547	-0.245509	0.264907	-0.926774	0.354044	0.732887	33.9547	0.640944	1.22845	0.52175	0.601844	0.726588	33.9547	-0.170184	0.262032	-0.649477	0.51603	0.830611		TRMT9B	8	41.1077	0.891991	0.612436	1.45646	0.145264	0.248369	41.1077	-0.0858639	0.266982	-0.321609	0.747749	0.876329
DLC1	8	212.998	1.18652	0.280722	4.22668	2.37167e-05	0.000103113	212.998	-0.0327074	0.14409	-0.226993	0.820429	0.971423	212.998	1.07572	0.278442	3.86334	0.000111847	0.000374528	212.998	-0.0615115	0.1436	-0.428355	0.668393	0.906807		DLC1	8	252.155	1.15361	0.156608	7.36624	1.75505e-13	6.59154e-12	252.155	0.126934	0.135294	0.93821	0.348136	0.576991
C8orf48	8	6.4982	0	1.74817	0	1	1	6.4982	-0.631376	0.619758	-1.01875	0.308324	0.691347	6.4982	0.280839	1.74817	0.160647	0.872371	0.940742	6.4982	-0.213496	0.602767	-0.354193	0.723194	0.930813		C8orf48	8	6.22311	0	1.83621	0	1	1	6.22311	-0.399455	0.81344	-0.491068	0.623378	0.80069
SGCZ	8	0.294677	-0.441718	4.048	-0.10912	0.913107	NA	0.294677	0.0334436	4.048	0.00826176	0.993408	NA	0.294677	-1.64274	4.048	-0.405815	0.684878	NA	0.294677	-0.118841	4.04788	-0.0293589	0.976578	NA		SGCZ	8	9.8241	2.7746	0.916129	3.02861	0.00245683	0.00922535	9.8241	-0.371497	0.987333	-0.376264	0.706721	0.85253
TUSC3	8	913.489	-0.783917	0.0980766	-7.9929	1.31803e-15	1.92404e-14	913.489	-0.00553881	0.103082	-0.0537323	0.957148	1	913.489	-0.934281	0.0978593	-9.54719	1.33e-21	2.29e-20	913.489	0.0805023	0.102202	0.787681	0.430883	0.771804		TUSC3	8	782.507	-0.343702	0.191961	-1.79048	0.0733769	0.145837	782.507	-0.241983	0.189407	-1.27759	0.201396	0.415707
MSR1	8	0.992812	1.44345	1.72426	0.837142	0.402513	NA	0.992812	0.327993	1.41498	0.2318	0.816693	NA	0.992812	-0.680956	1.95867	-0.347663	0.728094	NA	0.992812	-0.117372	1.44808	-0.0810535	0.935399	NA		MSR1	8	8.20397	3.89562	0.966387	4.03112	5.55128e-05	0.000359419	8.20397	1.1089	0.793893	1.39679	0.162476	0.364286
FGF20	8	0.732989	-3.14649	2.58814	-1.21574	0.224086	NA	0.732989	-0.928349	2.79083	-0.332643	0.739404	NA	0.732989	-4.34752	2.58814	-1.67979	0.092999	NA	0.732989	-0.118846	2.79079	-0.0425851	0.966032	NA		FGF20	8	1.47731	-2.0894	1.62092	-1.28902	0.197391	0.314335	1.47731	-0.17502	1.55988	-0.112201	0.910664	NA
MICU3	8	82.4476	0.0993695	0.239379	0.415114	0.678059	0.801806	82.4476	0.0171657	0.681096	0.0252031	0.979893	1	82.4476	0.11874	0.237801	0.499325	0.61755	0.740537	82.4476	0.467763	0.626968	0.746071	0.455624	0.790886		MICU3	8	95.4537	0.511007	0.3172	1.61099	0.107181	0.196775	95.4537	0.33531	0.42809	0.78327	0.433469	0.657176
ZDHHC2	8	148.682	0.202318	0.279875	0.722885	0.469751	0.612999	148.682	-0.0918739	0.161496	-0.568893	0.569429	0.87999	148.682	-0.196372	0.284458	-0.690339	0.489981	0.620659	148.682	-0.0658449	0.160594	-0.410008	0.6818	0.911865		ZDHHC2	8	160.557	0.305403	0.179179	1.70446	0.0882955	0.168907	160.557	-0.121723	0.15381	-0.791387	0.428718	0.653004
CNOT7	8	1005.27	-0.256591	0.0802486	-3.19746	0.00138645	0.00431816	1005.27	-0.112502	0.0801622	-1.40343	0.160488	0.503024	1005.27	-0.287888	0.0796696	-3.61352	0.000302063	0.000941716	1005.27	-0.0399551	0.0794517	-0.502885	0.615045	0.884018		CNOT7	8	1592.61	-0.0121767	0.17466	-0.0697166	0.944419	0.974357	1592.61	-0.360039	0.174829	-2.05938	0.0394577	0.148023
VPS37A	8	481.106	-0.587028	0.0995412	-5.89733	3.69419e-09	2.83027e-08	481.106	0.158179	0.111198	1.42249	0.154884	0.492503	481.106	-0.632886	0.0987506	-6.40893	1.47e-10	1.05e-09	481.106	0.207676	0.109815	1.89115	0.0586044	0.277081		VPS37A	8	609.062	-0.203242	0.17469	-1.16344	0.24465	0.371243	609.062	-0.152813	0.179047	-0.853481	0.393393	0.620482
MTMR7	8	75.4608	0.229019	0.185783	1.23272	0.217679	0.34243	75.4608	-0.0845541	0.406671	-0.207918	0.835293	0.976034	75.4608	0.29427	0.183135	1.60685	0.108087	0.184431	75.4608	0.219046	0.381291	0.574485	0.56564	0.858955		MTMR7	8	87.8174	0.234146	0.282463	0.828945	0.407135	0.542736	87.8174	0.707422	0.346466	2.04182	0.0411689	0.151703
SLC7A2	8	4684.25	-1.0197	0.106206	-9.60114	7.90639e-22	1.86259e-20	4684.25	1.46972	0.108496	13.5464	8.32503e-42	1.18654e-38	4684.25	-1.04001	0.106109	-9.80127	1.11e-22	2.08e-21	4684.25	1.40786	0.108435	12.9835	1.5171e-38	4.75702e-35		SLC7A2	8	2643.36	-0.315777	0.152507	-2.07057	0.0383992	0.0871007	2643.36	-0.528736	0.157546	-3.35608	0.000790555	0.0113911
gene:ENSG00000279271	8	0	NA	NA	NA	NA	NA	0	NA	NA	NA	NA	NA	0	NA	NA	NA	NA	NA	0	NA	NA	NA	NA	NA		gene:ENSG00000279271	8	0	NA	NA	NA	NA	NA	0	NA	NA	NA	NA	NA
gene:ENSG00000280453	8	0	NA	NA	NA	NA	NA	0	NA	NA	NA	NA	NA	0	NA	NA	NA	NA	NA	0	NA	NA	NA	NA	NA		gene:ENSG00000280453	8	0	NA	NA	NA	NA	NA	0	NA	NA	NA	NA	NA
SLC7A2-IT1	8	0	NA	NA	NA	NA	NA	0	NA	NA	NA	NA	NA	0	NA	NA	NA	NA	NA	0	NA	NA	NA	NA	NA		SLC7A2-IT1	8	0	NA	NA	NA	NA	NA	0	NA	NA	NA	NA	NA
PDGFRL	8	85.8078	-0.0129417	0.211376	-0.0612262	0.951179	0.99328	85.8078	1.10657	0.199407	5.5493	2.86822e-08	9.52711e-07	85.8078	-0.267554	0.211613	-1.26435	0.206104	0.31552	85.8078	1.165	0.197491	5.89902	3.65667e-09	1.57067e-07		PDGFRL	8	120.782	-0.253545	0.204585	-1.23931	0.21523	0.335992	120.782	0.51784	0.248425	2.08449	0.0371152	0.142792
MTUS1	8	5268.88	-1.52313	0.0854171	-17.8317	4.01298e-71	1.03839e-68	5268.88	0.201866	0.0883611	2.28456	0.0223389	0.146447	5268.88	-1.74739	0.0854093	-20.459	4.99e-93	1.41e-90	5268.88	0.0949442	0.0882921	1.07534	0.282222	0.651438		MTUS1	8	3572.64	-0.080835	0.194075	-0.416515	0.677033	0.778901	3572.64	-0.219123	0.195078	-1.12326	0.261328	0.484882
FGL1	8	55.9451	-0.559277	0.232032	-2.41034	0.0159374	0.0379523	55.9451	1.07157	0.310416	3.45203	0.000556383	0.00806189	55.9451	-0.486131	0.227721	-2.13477	0.03278	0.0664674	55.9451	0.980493	0.309069	3.17241	0.00151181	0.0193645		FGL1	8	43.8324	0.388451	0.299074	1.29885	0.193997	0.310475	43.8324	0.492551	0.361329	1.36316	0.172831	0.380219
PCM1	8	1358.67	-0.163271	0.0686036	-2.37991	0.0173167	0.0408007	1358.67	0.105281	0.0668382	1.57517	0.115218	0.419407	1358.67	-0.0568082	0.0677405	-0.838615	0.401685	0.532853	1358.67	0.0457794	0.0666009	0.68737	0.49185	0.812666		PCM1	8	1641.03	-0.473088	0.1798	-2.63118	0.00850882	0.0258887	1641.03	-0.359803	0.178552	-2.01512	0.043892	0.15811
ASAH1	8	1650.09	-0.162615	0.0865294	-1.8793	0.0602035	0.119862	1650.09	-0.140304	0.0833815	-1.68268	0.0924371	0.370986	1650.09	-0.305581	0.0863299	-3.53969	0.000400601	0.00122449	1650.09	-0.138706	0.0831605	-1.66793	0.0953292	0.371168		ASAH1	8	1074.47	-0.249321	0.179823	-1.38648	0.165601	0.274674	1074.47	-0.402451	0.179059	-2.24759	0.0246023	0.108795
NAT1	8	108.493	0.971975	0.180231	5.39295	6.93116e-08	4.46931e-07	108.493	-0.0806281	0.163267	-0.493842	0.621418	0.903676	108.493	0.835727	0.179252	4.66231	3.13e-06	1.33e-05	108.493	0.044545	0.15963	0.279052	0.780205	0.953625		NAT1	8	111.343	-0.219868	0.20424	-1.07652	0.281695	0.411125	111.343	-0.374226	0.196736	-1.90217	0.0571488	0.188346
NAT2	8	36.9946	0.740025	0.27296	2.7111	0.00670593	0.017683	36.9946	0.0256624	0.679182	0.0377842	0.96986	1	36.9946	0.669075	0.27114	2.46763	0.013601	0.0305371	36.9946	-0.117789	0.679074	-0.173455	0.862294	0.982197		NAT2	8	9.7126	-1.13603	0.724673	-1.56765	0.116963	0.210381	9.7126	0.292352	1.00479	0.290957	0.771084	0.889361
PSD3	8	343.269	-0.207856	0.216375	-0.960627	0.33674	0.48291	343.269	-0.364023	0.126187	-2.8848	0.00391664	0.0399414	343.269	0.242561	0.20267	1.19683	0.231372	0.347302	343.269	-0.15836	0.125162	-1.26524	0.205784	0.558336		PSD3	8	480.508	1.205	0.189256	6.367	1.9276e-10	4.28981e-09	480.508	-0.231591	0.17676	-1.3102	0.190127	0.401968
gene:ENSG00000278886	8	0.114769	0	5.2679	0	1	NA	0.114769	0.995227	5.2679	0.188923	0.850153	NA	0.114769	0.280835	5.2679	0.0533107	0.957484	NA	0.114769	0	5.26765	0	1	NA		gene:ENSG00000278886	8	0	NA	NA	NA	NA	NA	0	NA	NA	NA	NA	NA
gene:ENSG00000279919	8	0	NA	NA	NA	NA	NA	0	NA	NA	NA	NA	NA	0	NA	NA	NA	NA	NA	0	NA	NA	NA	NA	NA		gene:ENSG00000279919	8	0	NA	NA	NA	NA	NA	0	NA	NA	NA	NA	NA
SH2D4A	8	469.873	-0.193119	0.0935312	-2.06475	0.0389467	0.0827031	469.873	-0.0247121	0.0931823	-0.265202	0.790854	0.962205	469.873	0.0214127	0.0913216	0.234475	0.814616	0.901965	469.873	0.0805551	0.0917031	0.878434	0.379708	0.733317		SH2D4A	8	685.004	-0.146295	0.164945	-0.886935	0.375114	0.511428	685.004	-0.301829	0.165936	-1.81895	0.068919	0.212477
gene:ENSG00000279858	8	0	NA	NA	NA	NA	NA	0	NA	NA	NA	NA	NA	0	NA	NA	NA	NA	NA	0	NA	NA	NA	NA	NA		gene:ENSG00000279858	8	0	NA	NA	NA	NA	NA	0	NA	NA	NA	NA	NA
CSGALNACT1	8	1163.81	-0.904859	0.0824563	-10.9738	5.10802e-28	1.99873e-26	1163.81	-0.0518982	0.221083	-0.234745	0.814406	0.969869	1163.81	-1.16204	0.082488	-14.0874	4.54e-45	2.79e-43	1163.81	-0.240544	0.222605	-1.08058	0.279882	0.649182		CSGALNACT1	8	292.253	-0.517726	0.129959	-3.98376	6.7834e-05	0.000427753	292.253	0.022881	0.191669	0.119378	0.904976	0.962522
INTS10	8	519.204	-0.570145	0.0797959	-7.14504	8.99703e-13	1.01647e-11	519.204	0.176599	0.0860442	2.05243	0.040128	0.218458	519.204	-0.559387	0.0785032	-7.12566	1.04e-12	8.99e-12	519.204	0.0967593	0.0855638	1.13084	0.258121	0.624378		INTS10	8	380.496	-0.723631	0.133581	-5.41716	6.05521e-08	8.37676e-07	380.496	0.0397576	0.127844	0.310987	0.755811	0.880741
LPL	8	0.897797	1.42399	2.15719	0.660111	0.509183	NA	0.897797	0.674363	1.70672	0.395122	0.692753	NA	0.897797	0	2.23741	0	1	NA	0.897797	-0.853965	1.8265	-0.467542	0.640112	NA		LPL	8	6.57941	1.06414	1.0263	1.03687	0.299797	0.431181	6.57941	0.321664	0.645794	0.498091	0.61842	0.797573
SLC18A1	8	0	NA	NA	NA	NA	NA	0	NA	NA	NA	NA	NA	0	NA	NA	NA	NA	NA	0	NA	NA	NA	NA	NA		SLC18A1	8	0.619012	2.97066	2.7595	1.07652	0.281694	NA	0.619012	0.08994	2.8788	0.0312422	0.975076	NA
ATP6V1B2	8	1317.67	0.217334	0.0623368	3.48644	0.000489495	0.00166942	1317.67	0.0622814	0.0612638	1.01661	0.309339	0.692062	1317.67	0.0739501	0.0620929	1.19096	0.23367	0.350078	1317.67	0.121466	0.0606491	2.00276	0.0452026	0.23775		ATP6V1B2	8	1163.43	-0.0694165	0.150478	-0.461307	0.644578	0.753614	1163.43	0.102207	0.151264	0.675685	0.499241	0.713021
LZTS1	8	15.3124	0.431298	0.547214	0.788172	0.430596	0.577018	15.3124	-0.369043	0.42695	-0.86437	0.387385	0.759066	15.3124	0.781836	0.527502	1.48215	0.138301	0.225795	15.3124	-0.66052	0.431021	-1.53246	0.12541	0.431084		LZTS1	8	15.6904	0.072112	0.497839	0.14485	0.884829	0.933717	15.6904	-0.709885	0.537401	-1.32096	0.186514	0.39834
gene:ENSG00000280215	8	0	NA	NA	NA	NA	NA	0	NA	NA	NA	NA	NA	0	NA	NA	NA	NA	NA	0	NA	NA	NA	NA	NA		gene:ENSG00000280215	8	0	NA	NA	NA	NA	NA	0	NA	NA	NA	NA	NA
GFRA2	8	0.515632	0.49179	2.26378	0.217243	0.828019	NA	0.515632	0.0334438	2.34477	0.0142631	0.98862	NA	0.515632	-0.680956	2.34477	-0.290414	0.771499	NA	0.515632	1.36248	2.19183	0.621619	0.534193	NA		GFRA2	8	3.12934	1.94062	1.07819	1.79988	0.0718792	0.143558	3.12934	-0.565997	1.08058	-0.523788	0.600426	NA
DOK2	8	0.332515	1.92537	4.75619	0.404814	0.685614	NA	0.332515	0	4.82454	0	1	NA	0.332515	1.31865	4.77851	0.275954	0.782584	NA	0.332515	0.842959	4.82434	0.17473	0.861291	NA		DOK2	8	0.553533	0.569958	2.79034	0.204261	0.83815	NA	0.553533	1.50796	2.6691	0.564967	0.572096	NA
XPO7	8	868.888	-0.0757522	0.0675799	-1.12093	0.262319	0.397342	868.888	0.0377086	0.0664266	0.567673	0.570257	0.880318	868.888	0.0517142	0.0662427	0.780677	0.434992	0.567312	868.888	0.0336765	0.0658	0.511801	0.608791	0.880899		XPO7	8	1057.6	-0.938692	0.123488	-7.60151	2.92691e-14	1.2166e-12	1057.6	-0.327074	0.12183	-2.68468	0.00725983	0.0507414
NPM2	8	11.4795	-2.65281	1.38781	-1.91151	0.0559397	0.112546	11.4795	0.082445	0.421334	0.195676	0.844864	0.979545	11.4795	-0.41394	0.94091	-0.439935	0.659984	0.777611	11.4795	-0.0356419	0.420474	-0.0847662	0.932447	0.998218		NPM2	8	6.74649	0.581503	0.994364	0.584799	0.558683	0.680501	6.74649	0.288983	0.607146	0.47597	0.634096	0.807561
FGF17	8	1.94496	0.520074	1.88185	0.276363	0.782269	0.873161	1.94496	-0.535292	1.05543	-0.50718	0.612028	NA	1.94496	0	1.88185	0	1	1	1.94496	-0.192423	1.02628	-0.187495	0.851273	NA		FGF17	8	2.0895	0	2.06837	0	1	1	2.0895	1.17144	1.30962	0.894495	0.371057	NA
DMTN	8	249.511	2.77291	1.26801	2.18681	0.0287563	0.0634663	249.511	-0.297483	0.121032	-2.45788	0.0139761	0.104691	249.511	2.79736	1.25421	2.23037	0.0257227	0.0537448	249.511	-0.252479	0.12028	-2.0991	0.0358084	0.202673		DMTN	8	286.031	-0.0482258	0.532835	-0.0905079	0.927884	0.963532	286.031	-0.155648	0.14547	-1.06997	0.284634	0.510806
FHIP2B	8	648.351	-0.518803	0.0946052	-5.48387	4.16122e-08	2.77697e-07	648.351	0.0404651	0.0973233	0.41578	0.677571	0.92343	648.351	-0.563463	0.0939018	-6.00056	1.97e-09	1.25e-08	648.351	0.0246994	0.0967066	0.255405	0.79841	0.960445		FHIP2B	8	739.52	-0.00440352	0.239264	-0.0184044	0.985316	1	739.52	0.605413	0.239468	2.52816	0.0114661	0.0675232
NUDT18	8	74.8453	0.1281	0.303349	0.422287	0.672815	0.796956	74.8453	0.0596934	0.219891	0.271468	0.786031	0.961677	74.8453	0.129968	0.297755	0.436492	0.66248	0.77988	74.8453	-0.00545774	0.219142	-0.024905	0.980131	1		NUDT18	8	62.5839	0.435904	0.364709	1.19521	0.232006	0.356173	62.5839	0.00643916	0.330432	0.0194871	0.984453	0.99884
HR	8	79.8846	-1.90703	0.219932	-8.671	4.28331e-18	7.55133e-17	79.8846	0.287673	0.209675	1.37199	0.170066	0.519589	79.8846	-1.77967	0.211694	-8.40681	4.21e-17	5.21e-16	79.8846	-0.230195	0.214965	-1.07085	0.284236	0.653697		HR	8	101.695	-0.404092	0.3544	-1.14021	0.254197	0.382266	101.695	0.950461	0.369273	2.57387	0.0100568	0.062102
HRURF	8	0	NA	NA	NA	NA	NA	0	NA	NA	NA	NA	NA	0	NA	NA	NA	NA	NA	0	NA	NA	NA	NA	NA		HRURF	8	0	NA	NA	NA	NA	NA	0	NA	NA	NA	NA	NA
REEP4	8	298.002	-0.401561	0.104844	-3.83008	0.000128102	0.00048839	298.002	0.148562	0.103005	1.44229	0.149222	0.48247	298.002	-0.609322	0.104595	-5.82556	5.69e-09	3.43e-08	298.002	-0.0700656	0.103488	-0.677038	0.498382	0.817411		REEP4	8	401.55	-0.24616	0.3019	-0.815371	0.41486	0.550141	401.55	0.298423	0.300999	0.991439	0.321471	0.550676
LGI3	8	1.05091	2.28578	1.6343	1.39863	0.161924	NA	1.05091	0.431554	1.49029	0.289576	0.77214	NA	1.05091	0.799208	1.75276	0.455973	0.64841	NA	1.05091	-1.58785	1.75436	-0.905085	0.36542	NA		LGI3	8	2.12209	0.800133	1.34936	0.592974	0.553199	0.675757	2.12209	2.49174	1.86651	1.33497	0.181887	NA
SFTPC	8	0.048587	0	5.2679	0	1	NA	0.048587	0	5.2679	0	1	NA	0.048587	0.280835	5.2679	0.0533107	0.957484	NA	0.048587	0	5.26765	0	1	NA		SFTPC	8	1.17594	2.78206	2.04763	1.35867	0.17425	0.285409	1.17594	2.45353	2.12316	1.1556	0.247844	NA
BMP1	8	883.728	-1.18059	0.102322	-11.538	8.49026e-31	3.78359e-29	883.728	-0.125611	0.107755	-1.16572	0.243729	0.62368	883.728	-1.33041	0.102076	-13.0335	7.89e-39	3.61e-37	883.728	0.0821746	0.106382	0.772448	0.439849	0.78009		BMP1	8	758.15	-0.797745	0.183233	-4.35372	1.33849e-05	0.00010318	758.15	0.252562	0.187994	1.34346	0.179124	0.388481
PHYHIP	8	16.5754	-1.40973	0.380306	-3.70683	0.000209869	0.000765909	16.5754	0.361926	0.742578	0.487392	0.625981	0.904778	16.5754	-1.49077	0.374895	-3.9765	6.99e-05	0.000241842	16.5754	1.26569	0.666976	1.89766	0.0577409	0.275323		PHYHIP	8	75.0438	-1.63601	0.316946	-5.16178	2.44606e-07	2.943e-06	75.0438	0.778234	0.529801	1.46892	0.141855	0.33468
POLR3D	8	277.116	-0.745063	0.124041	-6.00658	1.89481e-09	1.5019e-08	277.116	0.328651	0.124824	2.63291	0.00846562	0.0708996	277.116	-0.851811	0.123025	-6.92386	4.4e-12	3.61e-11	277.116	0.255048	0.124286	2.05211	0.0401594	0.219686		POLR3D	8	543.669	0.247961	0.155307	1.59658	0.110358	0.201003	543.669	0.0653445	0.155991	0.418899	0.67529	0.83314
PIWIL2	8	1.3128	-0.889502	1.59275	-0.558469	0.576524	NA	1.3128	1.44353	1.85211	0.7794	0.435744	NA	1.3128	0.57429	1.43126	0.401248	0.688237	0.800156	1.3128	1.362	1.84272	0.739125	0.459831	NA		PIWIL2	8	6.21264	4.22841	1.22415	3.45418	0.000551978	0.00261467	6.21264	1.08549	0.822917	1.31907	0.187145	0.399114
SLC39A14	8	494.508	0.19068	0.146548	1.30114	0.19321	0.312026	494.508	0.627019	0.127523	4.91689	8.79281e-07	2.40023e-05	494.508	0.1847	0.145124	1.2727	0.203123	0.311742	494.508	0.588945	0.127283	4.62706	3.70894e-06	9.82244e-05		SLC39A14	8	590.801	0.925117	0.199788	4.63049	3.64809e-06	3.25152e-05	590.801	0.23681	0.19829	1.19426	0.232377	0.454699
PPP3CC	8	77.3089	0.364093	0.203293	1.79098	0.0732971	0.141744	77.3089	-0.0147558	0.19152	-0.077046	0.938587	1	77.3089	0.621108	0.197023	3.15247	0.00161897	0.00441777	77.3089	0.185993	0.185953	1.00022	0.317205	0.683325		PPP3CC	8	174.018	-0.191704	0.181916	-1.05381	0.291972	0.42284	174.018	0.466318	0.178707	2.60939	0.00907028	0.0583539
SORBS3	8	181.482	-0.425505	0.15638	-2.72098	0.00650896	0.0172401	181.482	-0.281684	0.134487	-2.0945	0.0362151	0.203505	181.482	-0.0890593	0.149876	-0.59422	0.552365	0.681086	181.482	-0.186913	0.132563	-1.41	0.158541	0.488907		SORBS3	8	310.883	-0.317248	0.216213	-1.46729	0.142296	0.244343	310.883	0.183615	0.209146	0.877925	0.379985	0.60883
PDLIM2	8	1249.6	-1.25269	0.0957041	-13.0892	3.79313e-39	2.64579e-37	1249.6	-0.477473	0.274738	-1.73792	0.0822252	0.345724	1249.6	-1.33331	0.0954651	-13.9665	2.5e-44	1.48e-42	1249.6	0.544645	0.231734	2.3503	0.0187582	0.130302		PDLIM2	8	951.097	-0.724859	0.279685	-2.5917	0.00955025	0.0284019	951.097	0.926435	0.303666	3.05083	0.00228206	0.0237492
gene:ENSG00000248235	8	34.2265	-1.78346	0.388719	-4.58804	4.4742e-06	2.21133e-05	34.2265	-1.64828	0.600607	-2.74436	0.00606299	0.0557183	34.2265	-1.1626	0.374778	-3.10209	0.00192162	0.00516546	34.2265	-3.70193	0.931981	-3.97211	7.12393e-05	0.00141737		gene:ENSG00000248235	8	59.3185	0.411626	0.577858	0.712331	0.47626	0.607966	59.3185	1.39774	0.666041	2.09857	0.0358545	0.13958
C8orf58	8	274.513	-1.10891	0.0955013	-11.6115	3.60359e-31	1.65178e-29	274.513	-0.0469636	0.140462	-0.33435	0.738116	0.946094	274.513	-1.03149	0.0931318	-11.0756	1.65e-28	4.48e-27	274.513	-0.265734	0.141773	-1.87437	0.0608795	0.283899		C8orf58	8	537.94	0.591248	0.215792	2.7399	0.00614585	0.0198169	537.94	0.597734	0.229577	2.60363	0.00922426	0.058824
CCAR2	8	1214.45	-0.210565	0.07232	-2.91157	0.00359614	0.0101518	1214.45	-0.0487544	0.0689063	-0.707547	0.479227	0.828827	1214.45	-0.207479	0.0715974	-2.89785	0.00375731	0.00952416	1214.45	-0.0895372	0.0686194	-1.30484	0.191948	0.538059		CCAR2	8	1639.67	0.211899	0.104635	2.02513	0.0428539	0.0948866	1639.67	-0.0118477	0.103728	-0.114219	0.909064	0.964479
BIN3	8	183.759	0.189143	0.126067	1.50034	0.133527	0.232314	183.759	0.0673403	0.113019	0.595829	0.55129	0.872972	183.759	0.111961	0.124405	0.899974	0.368134	0.499925	183.759	0.162846	0.110631	1.47198	0.141026	0.460413		BIN3	8	265.33	0.604034	0.226407	2.66791	0.00763238	0.0236851	265.33	0.707612	0.218722	3.23521	0.00121553	0.0154852
EGR3	8	6.5274	2.41864	1.50535	1.60669	0.108122	0.195492	6.5274	-0.679707	0.676691	-1.00446	0.315158	0.697066	6.5274	2.50218	1.47041	1.70169	0.0888138	0.15688	6.5274	-0.829352	0.676458	-1.22602	0.220191	0.575935		EGR3	8	159.213	3.58391	0.29409	12.1864	3.67107e-34	8.65358e-32	159.213	2.50106	0.298996	8.36485	6.01923e-17	9.76366e-15
PEBP4	8	4.93656	0.493076	0.718433	0.686322	0.49251	0.633628	4.93656	-0.419322	1.22269	-0.342951	0.731635	0.943871	4.93656	0.739981	0.701543	1.05479	0.291522	0.417244	4.93656	0.450453	1.06707	0.422142	0.672921	0.909165		PEBP4	8	30.1354	0.832994	0.489764	1.70081	0.0889795	0.169901	30.1354	0.91569	0.538628	1.70004	0.0891227	0.250802
RHOBTB2	8	258.545	0.442908	0.130006	3.40682	0.00065725	0.00219163	258.545	-0.316061	0.115838	-2.72847	0.00636285	0.0575631	258.545	0.768101	0.126342	6.07955	1.21e-09	7.82e-09	258.545	-0.245414	0.114154	-2.14986	0.0315664	0.187107		RHOBTB2	8	762.216	0.0447256	0.141575	0.315914	0.752068	0.838193	762.216	0.537116	0.149956	3.58181	0.00034122	0.00624604
TNFRSF10B	8	1025.43	-0.656488	0.0864438	-7.59439	3.0924e-14	4.03344e-13	1025.43	0.0607755	0.0682677	0.890253	0.37333	0.74685	1025.43	-1.17719	0.088817	-13.2541	4.27e-40	2.07e-38	1025.43	0.154426	0.067806	2.27746	0.0227585	0.14898		TNFRSF10B	8	2995.71	0.806214	0.162258	4.96873	6.7394e-07	7.26452e-06	2995.71	0.561483	0.162217	3.46131	0.000537546	0.00860382
gene:ENSG00000284956	8	3.53972	-0.601835	1.0678	-0.563623	0.573011	0.709705	3.53972	0.302927	0.987555	0.306744	0.759038	0.950875	3.53972	0.391913	0.986588	0.39724	0.69119	0.801998	3.53972	0.0385616	0.99452	0.0387741	0.96907	1		gene:ENSG00000284956	8	9.78665	0.975042	0.725788	1.34343	0.179134	0.291506	9.78665	1.09	0.681534	1.59934	0.109746	0.285528
TNFRSF10C	8	143.704	-0.0268563	0.228815	-0.117371	0.906566	0.961843	143.704	-0.0861131	0.201304	-0.427776	0.668814	0.920476	143.704	-0.564647	0.232662	-2.42689	0.0152288	0.0337212	143.704	-0.0936675	0.200503	-0.467162	0.640384	0.892675		TNFRSF10C	8	274.063	-0.156605	0.189228	-0.827604	0.407895	0.543344	274.063	0.475475	0.188907	2.51698	0.0118366	0.0689438
TNFRSF10D	8	152.037	-0.214371	0.234879	-0.912684	0.361409	0.509904	152.037	-0.19632	0.149268	-1.31522	0.188436	0.546788	152.037	-0.412237	0.233835	-1.76294	0.0779101	0.14017	152.037	-0.333578	0.149151	-2.23651	0.0253184	0.160316		TNFRSF10D	8	807.32	2.36656	0.214207	11.048	2.2417e-28	3.4034e-26	807.32	1.66108	0.210537	7.8897	3.02923e-15	4.51163e-13
TNFRSF10A	8	269.48	-0.500401	0.136836	-3.65694	0.000255247	0.000917322	269.48	0.189221	0.112135	1.68744	0.0915192	0.369042	269.48	-0.0593801	0.129711	-0.457788	0.647105	0.766178	269.48	0.339212	0.110604	3.06691	0.00216286	0.0260441		TNFRSF10A	8	389.103	0.426538	0.165118	2.58323	0.00978814	0.0289936	389.103	0.135265	0.162786	0.830939	0.406008	0.631978
CHMP7	8	598.653	0.157007	0.0773682	2.02935	0.0424228	0.0889427	598.653	-0.058984	0.0721968	-0.816988	0.413935	0.780666	598.653	0.111454	0.0764244	1.45836	0.144742	0.234422	598.653	-0.090755	0.0715743	-1.26798	0.204804	0.557354		CHMP7	8	615.389	-0.0811754	0.133074	-0.610003	0.54186	0.666124	615.389	-0.190087	0.132878	-1.43054	0.152562	0.349717
R3HCC1	8	118.854	0.939337	0.193932	4.84365	1.27475e-06	6.85576e-06	118.854	-0.211824	0.139365	-1.51993	0.128529	0.445479	118.854	0.843201	0.192153	4.38818	1.14e-05	4.48e-05	118.854	-0.167576	0.137345	-1.22011	0.222421	0.579163		R3HCC1	8	144.352	0.0530773	0.172498	0.307699	0.758312	0.842408	144.352	-0.135391	0.150732	-0.898223	0.369067	0.597177
LOXL2	8	88.2411	0.0260156	0.301927	0.0861651	0.931335	0.978033	88.2411	-0.402608	0.294673	-1.36629	0.171848	0.522036	88.2411	-0.50741	0.304769	-1.6649	0.0959326	0.167252	88.2411	-0.39619	0.293211	-1.35121	0.176628	0.514907		LOXL2	8	803.171	-0.167426	0.216303	-0.774036	0.438909	0.573611	803.171	-0.0635421	0.221472	-0.286908	0.774182	0.891003
ENTPD4	8	774.435	0.594313	0.0750465	7.91926	2.38931e-15	3.40424e-14	774.435	-0.0274389	0.056986	-0.481502	0.63016	0.906972	774.435	0.66224	0.0734936	9.01086	2.04e-19	3.03e-18	774.435	0.0636947	0.0560761	1.13586	0.256014	0.6221		ENTPD4	8	1359.8	0.0259692	0.11001	0.236062	0.813384	0.88312	1359.8	-0.369814	0.108341	-3.41343	0.000641501	0.00976647
SLC25A37	8	440.651	0.266112	0.153977	1.72825	0.0839431	0.158884	440.651	0.0870057	0.144195	0.603389	0.54625	0.871778	440.651	0.374731	0.152549	2.45646	0.0140313	0.0314002	440.651	0.198591	0.143471	1.38418	0.166302	0.499414		SLC25A37	8	1119.66	0.17133	0.153033	1.11956	0.262899	0.391355	1119.66	0.646266	0.153153	4.21974	2.44579e-05	0.00082788
NKX3-1	8	40.6679	1.41936	0.49282	2.88009	0.00397563	0.0111078	40.6679	0.830495	0.276873	2.99955	0.00270382	0.0295817	40.6679	1.93592	0.475591	4.07055	4.69e-05	0.000166684	40.6679	0.917726	0.274443	3.34396	0.000825928	0.0120008		NKX3-1	8	137.074	0.826362	0.310957	2.65748	0.00787274	0.0242838	137.074	0.50159	0.329908	1.5204	0.128412	0.314915
NKX2-6	8	0.0977125	0.520068	5.2679	0.0987239	0.921358	NA	0.0977125	0	5.2679	0	1	NA	0.0977125	0	5.2679	0	1	NA	0.0977125	0.842917	5.26765	0.160018	0.872867	NA		NKX2-6	8	0.88639	2.97145	2.66568	1.11471	0.264976	0.393358	0.88639	2.73279	2.58881	1.05562	0.291144	NA
STC1	8	243.039	0.479585	0.431718	1.11088	0.266622	0.402563	243.039	1.37072	0.196654	6.9702	3.16495e-12	1.67636e-10	243.039	-1.2674	0.531669	-2.38381	0.0171346	0.037441	243.039	1.38178	0.196352	7.03724	1.96081e-12	1.46388e-10		STC1	8	401.998	3.4001	0.473668	7.17824	7.06136e-13	2.44217e-11	401.998	-0.0579232	0.235698	-0.245752	0.805874	0.908535
ADAM28	8	119.015	-0.251323	0.314819	-0.798309	0.424691	0.571013	119.015	1.1704	0.206024	5.68087	1.34008e-08	4.6074e-07	119.015	-0.74274	0.323744	-2.29422	0.021778	0.0463828	119.015	1.02742	0.20596	4.98843	6.08713e-07	1.88605e-05		ADAM28	8	115.189	1.38268	0.69744	1.9825	0.0474231	0.10277	115.189	0.428347	0.283335	1.5118	0.130584	0.317726
ADAMDEC1	8	0.103873	0	5.2679	0	1	NA	0.103873	0.995227	5.2679	0.188923	0.850153	NA	0.103873	0	5.2679	0	1	NA	0.103873	0.842917	5.26765	0.160018	0.872867	NA		ADAMDEC1	8	0	NA	NA	NA	NA	NA	0	NA	NA	NA	NA	NA
ADAM7	8	0.0469033	0	5.2679	0	1	NA	0.0469033	-0.92834	5.2679	-0.176226	0.860117	NA	0.0469033	0	5.2679	0	1	NA	0.0469033	-1.08057	5.26765	-0.205133	0.837468	NA		ADAM7	8	0.986691	3.56448	2.50773	1.4214	0.155201	0.261613	0.986691	0	2.72634	0	1	NA
NEFM	8	0.16807	1.29531	5.24377	0.24702	0.804893	NA	0.16807	0.995227	5.2679	0.188923	0.850153	NA	0.16807	0	5.2679	0	1	NA	0.16807	0	5.26765	0	1	NA		NEFM	8	41.2879	6.7944	1.13385	5.99234	2.06839e-09	3.81227e-08	41.2879	6.96454	0.878082	7.93154	2.16447e-15	3.31407e-13
NEFL	8	0	NA	NA	NA	NA	NA	0	NA	NA	NA	NA	NA	0	NA	NA	NA	NA	NA	0	NA	NA	NA	NA	NA		NEFL	8	5.45341	6.10064	1.489	4.09714	4.18282e-05	0.000280446	5.45341	5.12845	1.3603	3.7701	0.000163184	0.00365725
DOCK5	8	424.693	0.656462	0.0940649	6.97882	2.97662e-12	3.21142e-11	424.693	0.187916	0.0976862	1.92368	0.0543954	0.266519	424.693	0.65305	0.0931107	7.0137	2.32e-12	1.96e-11	424.693	0.228456	0.0963308	2.37157	0.0177126	0.126348		DOCK5	8	1549.16	0.606513	0.170083	3.56598	0.000362497	0.00182471	1549.16	-0.0348973	0.176608	-0.197597	0.84336	0.931473
GNRH1	8	3.60334	-0.108862	1.11501	-0.0976338	0.922223	0.972155	3.60334	0.848838	0.792894	1.07056	0.284369	0.667035	3.60334	1.3218	0.978666	1.35061	0.17682	0.278139	3.60334	0.728409	0.791197	0.920642	0.357237	0.715503		GNRH1	8	28.7968	2.04041	0.536157	3.80563	0.000141443	0.000810338	28.7968	0.833124	0.494019	1.68642	0.0917147	0.255624
KCTD9	8	168.085	0.6762	0.177803	3.80308	0.000142909	0.000540472	168.085	0.150097	0.139569	1.07543	0.282181	0.66417	168.085	0.868367	0.173612	5.00176	5.68e-07	2.67e-06	168.085	0.168729	0.138396	1.21917	0.222778	0.579607		KCTD9	8	627.038	0.942061	0.192171	4.9022	9.47678e-07	9.88798e-06	627.038	-0.12478	0.194011	-0.643162	0.520119	0.729503
CDCA2	8	71.3926	-0.234899	0.284027	-0.827031	0.408219	0.55477	71.3926	-0.440636	0.267813	-1.64531	0.0999059	0.387872	71.3926	-0.339543	0.282215	-1.20313	0.228924	0.344226	71.3926	-0.5229	0.266936	-1.9589	0.0501247	0.252947		CDCA2	8	304.069	0.380213	0.162322	2.34234	0.0191631	0.0500446	304.069	-0.0154194	0.172173	-0.0895576	0.928639	0.973564
EBF2	8	1.15922	3.71388	1.72479	2.15324	0.0312998	NA	1.15922	-0.492632	1.75595	-0.28055	0.779055	NA	1.15922	2.53857	1.77995	1.4262	0.15381	0.246624	1.15922	-1.58572	1.86105	-0.852057	0.394182	NA		EBF2	8	11.637	2.52469	0.833862	3.02771	0.00246415	0.00924442	11.637	3.94753	0.955228	4.13255	3.58756e-05	0.00113465
PPP2R2A	8	528.893	-0.324683	0.111431	-2.91377	0.00357095	0.0100896	528.893	0.108777	0.109925	0.989556	0.322391	0.702006	528.893	-0.263496	0.110218	-2.39069	0.0168169	0.0368203	528.893	0.136565	0.109212	1.25046	0.211132	0.564676		PPP2R2A	8	1357.55	0.346939	0.126143	2.75035	0.00595319	0.0192999	1357.55	0.00128261	0.126081	0.0101729	0.991883	1
BNIP3L	8	2936.5	-0.889786	0.106307	-8.36995	5.76434e-17	9.26626e-16	2936.5	0.0930816	0.110381	0.843279	0.399072	0.768065	2936.5	-1.00449	0.106231	-9.45573	3.21e-21	5.38e-20	2936.5	0.153033	0.109995	1.39128	0.164142	0.496438		BNIP3L	8	3794.11	0.480088	0.252041	1.9048	0.0568057	0.118679	3794.11	-0.277786	0.252252	-1.10123	0.270798	0.495033
PNMA2	8	6.0087	-0.476583	1.14219	-0.417252	0.676494	0.800545	6.0087	-0.347339	0.620574	-0.559707	0.575679	0.882984	6.0087	0.302887	1.01911	0.297207	0.766308	0.863097	6.0087	-0.409262	0.617143	-0.663157	0.50723	0.824677		PNMA2	8	48.7035	0.449735	0.329176	1.36624	0.171862	0.282859	48.7035	0.0310475	0.428787	0.0724076	0.942278	0.978843
DPYSL2	8	178.682	0.0176553	0.160921	0.109715	0.912636	0.966111	178.682	-0.451032	0.150449	-2.9979	0.00271848	0.0297006	178.682	0.31276	0.156677	1.99621	0.045911	0.0891488	178.682	-0.427036	0.148834	-2.86921	0.00411496	0.043444		DPYSL2	8	577.063	-0.11469	0.168634	-0.680115	0.496432	0.625717	577.063	-0.286813	0.178652	-1.60543	0.108399	0.283193
ADRA1A	8	0	NA	NA	NA	NA	NA	0	NA	NA	NA	NA	NA	0	NA	NA	NA	NA	NA	0	NA	NA	NA	NA	NA		ADRA1A	8	2.89388	5.24321	1.52071	3.44788	0.000565004	0.0026658	2.89388	2.14312	1.44705	1.48102	0.1386	NA
STMN4	8	0.0508229	0	5.2679	0	1	NA	0.0508229	-0.92834	5.2679	-0.176226	0.860117	NA	0.0508229	0	5.2679	0	1	NA	0.0508229	-1.08057	5.26765	-0.205133	0.837468	NA		STMN4	8	0.618477	2.41109	3.04006	0.793107	0.427716	NA	0.618477	-0.123911	2.84563	-0.0435443	0.965268	NA
TRIM35	8	253.119	-0.0599502	0.128383	-0.466962	0.640527	0.769448	253.119	-0.00966022	0.115461	-0.0836665	0.933322	1	253.119	0.0883085	0.125263	0.704986	0.480819	0.611809	253.119	0.00321825	0.114344	0.0281455	0.977546	1		TRIM35	8	319.005	0.904954	0.124026	7.29651	2.95328e-13	1.07101e-11	319.005	0.302408	0.124486	2.42926	0.0151298	0.0800101
PTK2B	8	161.096	0.716234	0.275292	2.60173	0.00927554	0.0235455	161.096	-0.0106277	0.260808	-0.0407489	0.967496	1	161.096	0.78267	0.273696	2.85963	0.00424134	0.0106179	161.096	0.00697124	0.260008	0.0268116	0.97861	1		PTK2B	8	289.135	0.687675	0.179221	3.83701	0.000124541	0.000724971	289.135	0.207446	0.190875	1.08681	0.277119	0.502161
CHRNA2	8	0.0483986	0	5.2679	0	1	NA	0.0483986	0	5.2679	0	1	NA	0.0483986	0.280835	5.2679	0.0533107	0.957484	NA	0.0483986	0	5.26765	0	1	NA		CHRNA2	8	1.56197	0.0677394	1.84321	0.0367507	0.970684	0.991437	1.56197	0.952522	2.26678	0.420209	0.674333	NA
EPHX2	8	32.2721	-0.0925929	0.3173	-0.291815	0.770428	0.867973	32.2721	-1.0152	0.40537	-2.50439	0.0122662	0.094921	32.2721	-0.0312672	0.312749	-0.0999756	0.920364	0.96853	32.2721	-0.70784	0.382572	-1.85021	0.0642831	0.29258		EPHX2	8	37.0405	-0.791053	0.325982	-2.42668	0.0152378	0.041506	37.0405	-0.0592338	0.31243	-0.18959	0.84963	0.935198
CLU	8	3098.85	-0.225257	0.126658	-1.77846	0.0753278	0.144989	3098.85	0.43153	0.123611	3.49104	0.000481145	0.00712986	3098.85	-0.202375	0.126344	-1.60177	0.109206	0.18605	3098.85	0.105741	0.123668	0.855035	0.392531	0.742085		CLU	8	4824.77	-0.901452	0.16277	-5.53818	3.05624e-08	4.47691e-07	4824.77	-0.699452	0.163961	-4.26597	1.99032e-05	0.000718227
SCARA3	8	1473.99	0.401139	0.252053	1.59148	0.111501	0.200293	1473.99	-0.197148	0.243974	-0.808069	0.419051	0.784746	1473.99	0.251101	0.251864	0.996968	0.31878	0.448589	1473.99	-0.456126	0.24401	-1.86929	0.0615822	0.285057		SCARA3	8	1186.39	-0.686309	0.164058	-4.18333	2.87269e-05	0.000200718	1186.39	-0.689916	0.164451	-4.19526	2.72554e-05	0.000897671
gene:ENSG00000279302	8	2.24627	0	1.8362	0	1	1	2.24627	0.168232	0.951644	0.176781	0.859681	0.983653	2.24627	0	1.8362	0	1	1	2.24627	0.50864	0.928823	0.547618	0.583955	0.867905		gene:ENSG00000279302	8	2.48112	0	1.99282	0	1	1	2.48112	0.516577	1.16499	0.443418	0.657463	NA
CCDC25	8	325.92	0.882827	0.13496	6.54141	6.09432e-11	5.76235e-10	325.92	0.00809387	0.114464	0.0707108	0.943628	1	325.92	0.958278	0.133223	7.19304	6.34e-13	5.6e-12	325.92	-0.092871	0.114192	-0.813288	0.416053	0.760952		CCDC25	8	554.435	-0.609122	0.127831	-4.76506	1.88801e-06	1.83128e-05	554.435	-0.444887	0.118396	-3.7576	0.000171549	0.00376238
ESCO2	8	90.7774	0.189613	0.334266	0.567253	0.570543	0.707522	90.7774	-0.705166	0.258551	-2.72737	0.00638406	0.0576883	90.7774	0.396882	0.325823	1.21809	0.22319	0.33752	90.7774	-0.627735	0.256983	-2.44271	0.0145776	0.111053		ESCO2	8	209.075	-0.29977	0.202661	-1.47917	0.139095	0.240043	209.075	-0.762131	0.197206	-3.86464	0.000111252	0.0027574
PBK	8	36.2	0.0926249	0.352706	0.262612	0.792849	0.877704	36.2	-0.109203	0.305356	-0.357625	0.720624	0.941988	36.2	-0.143089	0.352625	-0.405783	0.684902	0.797598	36.2	-0.326912	0.30638	-1.06702	0.285964	0.655843		PBK	8	86.007	-0.794725	0.27104	-2.93213	0.00336641	0.0120258	86.007	-0.376446	0.263776	-1.42714	0.153538	0.351278
SCARA5	8	1.69181	-0.467105	1.32615	-0.352226	0.724669	0.838718	1.69181	-1.46403	1.76846	-0.827857	0.407751	NA	1.69181	0.314487	1.25641	0.250306	0.802351	0.892601	1.69181	-1.61631	1.76845	-0.913973	0.360731	NA		SCARA5	8	8.14593	0.289199	0.570982	0.506494	0.61251	0.726697	8.14593	-0.0234687	0.898407	-0.0261226	0.97916	0.99668
NUGGC	8	0.64201	0.534637	2.07623	0.257504	0.79679	NA	0.64201	0.0334438	2.3506	0.0142278	0.988648	NA	0.64201	-0.668065	2.19314	-0.304615	0.76066	NA	0.64201	-0.118843	2.35057	-0.0505591	0.959677	NA		NUGGC	8	1.79741	0.626092	1.36625	0.458255	0.646769	0.755337	1.79741	-3.23011	1.76291	-1.83226	0.0669128	NA
ELP3	8	320.328	0.397828	0.136927	2.9054	0.00366784	0.0103324	320.328	0.757361	0.115797	6.54041	6.13498e-11	2.86263e-09	320.328	0.30332	0.135836	2.23299	0.0255497	0.0534242	320.328	0.720892	0.115351	6.24952	4.11711e-10	2.10254e-08		ELP3	8	354.379	-0.433832	0.135883	-3.19268	0.00140961	0.00577744	354.379	-0.187653	0.126084	-1.48832	0.136667	0.327153
PNOC	8	2.31442	0	2.01572	0	1	1	2.31442	0.000230686	1.22903	0.000187698	0.99985	1	2.31442	0	2.01572	0	1	1	2.31442	-1.06393	1.26843	-0.838776	0.401595	0.749155		PNOC	8	1.89898	3.78094	1.55124	2.43736	0.0147948	0.0405088	1.89898	-0.379619	1.15152	-0.329669	0.74165	NA
ZNF395	8	1080.86	0.0331671	0.130477	0.2542	0.799341	0.880818	1080.86	0.148222	0.132072	1.12229	0.26174	0.643291	1080.86	-0.12011	0.130363	-0.921349	0.356868	0.48808	1080.86	0.0415381	0.131962	0.314773	0.752934	0.943907		ZNF395	8	2913.65	0.152544	0.215586	0.707576	0.479209	0.610634	2913.65	0.0528407	0.215752	0.244914	0.806523	0.90894
FBXO16	8	37.3286	0.385675	0.537534	0.717491	0.473071	0.61608	37.3286	-0.154535	0.278246	-0.55539	0.578628	0.882991	37.3286	0.966235	0.502747	1.92191	0.0546167	0.103749	37.3286	0.151592	0.272853	0.55558	0.578498	0.866449		FBXO16	8	99.063	0.19688	0.303999	0.647633	0.517222	0.643788	99.063	0.24288	0.254061	0.95599	0.339077	0.568006
FZD3	8	175.897	0.0102566	0.215067	0.0476901	0.961963	1	175.897	0.0244988	0.183114	0.13379	0.893569	0.991977	175.897	0.467797	0.208263	2.24618	0.0246923	0.0518361	175.897	-0.0801622	0.182856	-0.43839	0.661103	0.902983		FZD3	8	507.167	-0.114327	0.173332	-0.659588	0.509518	0.636942	507.167	-0.552998	0.167247	-3.30647	0.000944805	0.0129313
EXTL3	8	583.281	0.589156	0.103599	5.68688	1.29385e-08	9.19272e-08	583.281	0.334776	0.0683741	4.89625	9.76832e-07	2.64048e-05	583.281	0.676712	0.101157	6.68973	2.24e-11	1.72e-10	583.281	0.296408	0.0679976	4.35909	1.30603e-05	0.000313088		EXTL3	8	754.254	0.0173489	0.174662	0.0993283	0.920878	0.959155	754.254	-0.162251	0.168211	-0.964569	0.334761	0.56394
INTS9	8	116.292	0.436157	0.178984	2.43685	0.0148159	0.0355987	116.292	-0.170326	0.174874	-0.973994	0.33006	0.710571	116.292	0.562816	0.175704	3.20321	0.00135904	0.00376356	116.292	0.0190223	0.170517	0.111557	0.911175	0.994608		INTS9	8	124.231	-0.557215	0.209439	-2.66051	0.0078022	0.0241077	124.231	0.303274	0.193409	1.56804	0.116871	0.297036
HMBOX1	8	587.686	0.213585	0.0705337	3.02813	0.00246071	0.00724883	587.686	0.0611803	0.0730902	0.837052	0.402563	0.770731	587.686	0.216206	0.0694615	3.1126	0.00185447	0.00500545	587.686	0.0629514	0.0721018	0.87309	0.382614	0.735757		HMBOX1	8	1231.23	0.21976	0.157771	1.3929	0.163649	0.272323	1231.23	0.208973	0.15579	1.34138	0.179797	0.389373
KIF13B	8	815.679	0.624985	0.120735	5.1765	2.26085e-07	1.36101e-06	815.679	-0.057392	0.0930557	-0.616749	0.5374	0.865529	815.679	0.719755	0.118829	6.05708	1.39e-09	8.95e-09	815.679	-0.0990934	0.0928529	-1.06721	0.285878	0.655765		KIF13B	8	606.922	-0.388568	0.182466	-2.12953	0.0332101	0.0776203	606.922	-0.20116	0.176104	-1.14228	0.253338	0.476793
DUSP4	8	749.471	0.17687	0.120655	1.46592	0.142671	0.244616	749.471	-0.642513	0.107232	-5.99179	2.07543e-09	7.97513e-08	749.471	-0.0244999	0.120478	-0.203357	0.838856	0.920481	749.471	-0.468069	0.106539	-4.39341	1.11587e-05	0.000271234		DUSP4	8	1538.02	0.0320837	0.168945	0.189906	0.849383	0.907986	1538.02	-0.423652	0.166396	-2.54605	0.0108949	0.0652145
gene:ENSG00000280147	8	0.389755	2.04733	4.53679	0.451272	0.651793	NA	0.389755	0	4.61484	0	1	NA	0.389755	2.15971	4.52074	0.477733	0.63284	NA	0.389755	0	4.61467	0	1	NA		gene:ENSG00000280147	8	0.767063	-0.567942	3.23982	-0.1753	0.860844	NA	0.767063	0	3.53527	0	1	NA
SARAF	8	2229.62	-0.326025	0.0706726	-4.61318	3.96561e-06	1.97763e-05	2229.62	-0.0401879	0.0734177	-0.547387	0.584113	0.884965	2229.62	-0.414125	0.0704913	-5.87484	4.23e-09	2.58e-08	2229.62	0.00958685	0.0729772	0.131368	0.895484	0.992524		SARAF	8	2834.68	-0.210687	0.183366	-1.149	0.250557	0.377978	2834.68	-0.553841	0.183962	-3.01063	0.00260703	0.0257917
LEPROTL1	8	418.818	-0.38402	0.0980966	-3.91472	9.05111e-05	0.00035356	418.818	-0.101649	0.100008	-1.0164	0.309437	0.692062	418.818	-0.432048	0.0970521	-4.45171	8.52e-06	3.4e-05	418.818	0.00319561	0.0983853	0.0324806	0.974089	1		LEPROTL1	8	690.397	-0.0458298	0.131519	-0.348466	0.72749	0.819736	690.397	-0.298216	0.134138	-2.22321	0.026202	0.113293
MBOAT4	8	0	NA	NA	NA	NA	NA	0	NA	NA	NA	NA	NA	0	NA	NA	NA	NA	NA	0	NA	NA	NA	NA	NA		MBOAT4	8	0	NA	NA	NA	NA	NA	0	NA	NA	NA	NA	NA
DCTN6	8	302.041	-0.662698	0.117968	-5.61761	1.93622e-08	1.3488e-07	302.041	-0.16229	0.148518	-1.09273	0.274514	0.656316	302.041	-0.862321	0.117766	-7.32232	2.44e-13	2.23e-12	302.041	0.103118	0.143269	0.719748	0.47168	0.800931		DCTN6	8	249.082	-0.815159	0.191124	-4.26509	1.99822e-05	0.000147015	249.082	-0.548708	0.194183	-2.82572	0.0047174	0.0384312
RBPMS	8	528.919	0.0672653	0.133905	0.502337	0.61543	0.748264	528.919	0.202326	0.10159	1.9916	0.0464152	0.24088	528.919	0.100472	0.13147	0.764218	0.444737	0.577863	528.919	0.224257	0.101178	2.21645	0.0266605	0.166262		RBPMS	8	660.685	0.501713	0.176637	2.84037	0.00450619	0.0153681	660.685	0.364165	0.176914	2.05843	0.0395488	0.148236
gene:ENSG00000279041	8	16.1576	1.21659	0.782091	1.55556	0.119813	0.21251	16.1576	-0.29489	0.448421	-0.657617	0.510784	0.849753	16.1576	0.285065	0.823881	0.346003	0.729341	0.831679	16.1576	-0.354035	0.446652	-0.792642	0.427986	0.770293		gene:ENSG00000279041	8	10.5248	0.788572	1.08846	0.724483	0.468769	0.601016	10.5248	4.85727	1.45026	3.34923	0.000810367	0.0115546
GTF2E2	8	227.196	-0.0829583	0.13835	-0.599628	0.548754	0.686981	227.196	0.0653565	0.132046	0.494953	0.620634	0.903151	227.196	-0.00314644	0.136007	-0.0231344	0.981543	1	227.196	-0.0791638	0.131963	-0.599893	0.548578	0.847748		GTF2E2	8	177.38	-0.343633	0.152542	-2.25272	0.0242771	0.0605913	177.38	-0.321628	0.145642	-2.20835	0.0272202	0.116223
SMIM18	8	0	NA	NA	NA	NA	NA	0	NA	NA	NA	NA	NA	0	NA	NA	NA	NA	NA	0	NA	NA	NA	NA	NA		SMIM18	8	0	NA	NA	NA	NA	NA	0	NA	NA	NA	NA	NA
GSR	8	817.635	0.326966	0.137893	2.37117	0.017732	0.041669	817.635	-0.198216	0.121019	-1.6379	0.101444	0.391095	817.635	0.119131	0.13774	0.864897	0.387095	0.51836	817.635	-0.127556	0.1207	-1.05679	0.290605	0.660209		GSR	8	763.74	-0.363618	0.156353	-2.32562	0.0200388	0.051893	763.74	-0.40824	0.149626	-2.72841	0.00636401	0.0467751
UBXN8	8	82.5408	-0.431123	0.209689	-2.056	0.039782	0.0842695	82.5408	-0.312387	0.215198	-1.45163	0.146605	0.477755	82.5408	-0.46322	0.206975	-2.23805	0.0252177	0.0527905	82.5408	-0.067182	0.209038	-0.321387	0.747917	0.941864		UBXN8	8	110.931	-0.0026882	0.177853	-0.0151148	0.987941	1	110.931	0.0721044	0.177966	0.405158	0.685362	0.838535
PPP2CB	8	888.696	0.0869809	0.096589	0.900526	0.367841	0.515528	888.696	-0.118891	0.0943059	-1.26069	0.20742	0.574123	888.696	0.0381962	0.0960896	0.397506	0.690995	0.801828	888.696	-0.113882	0.0938645	-1.21326	0.22503	0.582662		PPP2CB	8	796.384	-0.382496	0.115276	-3.31808	0.000906401	0.00396924	796.384	-0.0281383	0.114658	-0.245411	0.806138	0.908681
TEX15	8	1.62633	1.43682	1.76839	0.812501	0.416504	0.56293	1.62633	1.26205	1.39685	0.903501	0.36626	NA	1.62633	1.85121	1.71333	1.08047	0.279933	0.404326	1.62633	0.685224	1.42335	0.481414	0.630222	NA		TEX15	8	6.23092	2.38845	0.837834	2.85074	0.00436177	0.0149466	6.23092	0.032308	0.887638	0.0363977	0.970965	0.993028
PURG	8	0.510356	-1.30741	2.46827	-0.529689	0.596328	NA	0.510356	0.995237	2.53315	0.392885	0.694405	NA	0.510356	-0.0638935	2.32348	-0.0274991	0.978062	NA	0.510356	1.68324	2.47205	0.680909	0.495929	NA		PURG	8	0.966402	0.906187	2.25725	0.401456	0.688085	0.788082	0.966402	0	2.63174	0	1	NA
WRN	8	161.512	0.522773	0.140349	3.7248	0.000195472	0.000716956	161.512	-0.00734673	0.139015	-0.0528486	0.957853	1	161.512	0.445217	0.139042	3.20204	0.00136457	0.00377824	161.512	0.114909	0.135881	0.845661	0.397742	0.746802		WRN	8	314.689	-0.456576	0.2169	-2.10501	0.0352903	0.081557	314.689	-0.316939	0.214696	-1.47622	0.139884	0.331797
NRG1	8	17.5868	-1.92364	1.46602	-1.31215	0.18947	0.307658	17.5868	-0.481858	0.323226	-1.49078	0.136019	0.459441	17.5868	-0.689349	1.20714	-0.571059	0.567959	0.695713	17.5868	-0.480914	0.319912	-1.50327	0.132769	0.445291		NRG1	8	22.7365	3.41778	0.672822	5.07977	3.77896e-07	4.33142e-06	22.7365	0.12063	0.542261	0.222458	0.823957	0.920044
gene:ENSG00000286131	8	0	NA	NA	NA	NA	NA	0	NA	NA	NA	NA	NA	0	NA	NA	NA	NA	NA	0	NA	NA	NA	NA	NA		gene:ENSG00000286131	8	0	NA	NA	NA	NA	NA	0	NA	NA	NA	NA	NA
FUT10	8	160.448	-0.330384	0.134906	-2.44899	0.0143256	0.0345603	160.448	-0.172057	0.136584	-1.25971	0.207772	0.574304	160.448	-0.152114	0.130755	-1.16335	0.24469	0.363435	160.448	-0.19111	0.134922	-1.41644	0.156646	0.485546		FUT10	8	183.044	-0.167896	0.142119	-1.18138	0.237453	0.36275	183.044	-0.143702	0.137739	-1.04329	0.296813	0.524173
TTI2	8	153.331	0.738183	0.179146	4.12056	3.77947e-05	0.000158231	153.331	0.0990154	0.158162	0.626039	0.531289	0.86213	153.331	0.603451	0.178269	3.38506	0.000711623	0.00207431	153.331	0.123549	0.15677	0.788088	0.430645	0.771754		TTI2	8	206.081	0.515359	0.188144	2.73917	0.00615949	0.0198502	206.081	0.183617	0.181937	1.00923	0.312863	0.54177
MAK16	8	283.101	-0.60162	0.126644	-4.75048	2.02936e-06	1.05636e-05	283.101	0.126845	0.123359	1.02825	0.30383	0.686475	283.101	-0.45642	0.123869	-3.6847	0.000228971	0.000729507	283.101	0.0885551	0.122616	0.722216	0.470162	0.799631		MAK16	8	492.22	0.293971	0.198204	1.48317	0.138029	0.238709	492.22	-0.556924	0.202359	-2.75216	0.00592034	0.0447014
RNF122	8	55.5858	0.714438	0.446906	1.59863	0.109902	0.197975	55.5858	0.272807	0.187521	1.45481	0.145722	0.476658	55.5858	1.08418	0.425214	2.54972	0.010781	0.0247925	55.5858	0.206167	0.186574	1.10501	0.269155	0.637946		RNF122	8	101.615	1.20008	0.311129	3.85718	0.000114703	0.000673298	101.615	0.566762	0.289326	1.95891	0.0501237	0.172263
DUSP26	8	0.243356	0	4.23113	0	1	NA	0.243356	0.0334436	4.23113	0.00790418	0.993693	NA	0.243356	0	4.23113	0	1	NA	0.243356	1.36312	4.14822	0.328603	0.742456	NA		DUSP26	8	2.85777	6.05848	1.82436	3.32088	0.000897347	0.00393643	2.85777	4.63468	1.84555	2.51128	0.0120294	NA
UNC5D	8	385.081	-0.838698	0.0932004	-8.99886	2.28067e-19	4.49494e-18	385.081	0.060435	0.104096	0.580568	0.561531	0.87752	385.081	-0.768395	0.0913224	-8.4141	3.96e-17	4.91e-16	385.081	0.00768582	0.103248	0.0744404	0.94066	0.999353		UNC5D	8	703.982	0.812345	0.192775	4.21395	2.50941e-05	0.000178823	703.982	-0.437472	0.19707	-2.21988	0.0264268	0.113934
gene:ENSG00000279099	8	0	NA	NA	NA	NA	NA	0	NA	NA	NA	NA	NA	0	NA	NA	NA	NA	NA	0	NA	NA	NA	NA	NA		gene:ENSG00000279099	8	0	NA	NA	NA	NA	NA	0	NA	NA	NA	NA	NA
KCNU1	8	0.282533	0.333531	5.24377	0.0636051	0.949285	NA	0.282533	-1.7628	5.23925	-0.336459	0.736524	NA	0.282533	-1.64273	5.2679	-0.311838	0.755164	NA	0.282533	-1.91498	5.239	-0.365524	0.714721	NA		KCNU1	8	1.81113	3.64048	1.68532	2.16011	0.0307641	0.0730082	1.81113	-1.65174	1.60423	-1.02961	0.303192	NA
ZNF703	8	3909.18	-1.47985	0.0799236	-18.5158	1.53896e-76	4.93791e-74	3909.18	0.34397	0.0931372	3.69315	0.000221492	0.00366303	3909.18	-1.66329	0.0798858	-20.8208	2.81e-96	8.52e-94	3909.18	0.20756	0.093052	2.23058	0.0257087	0.161872		ZNF703	8	2909.35	-0.142243	0.256118	-0.555383	0.578633	0.697356	2909.35	0.878741	0.262175	3.35174	0.000803061	0.0115086
ERLIN2	8	1032.83	0.163607	0.0697456	2.34576	0.0189882	0.0442516	1032.83	-0.00245619	0.0644032	-0.0381377	0.969578	1	1032.83	0.0654102	0.0692533	0.944507	0.344911	0.476452	1032.83	0.0313762	0.0638462	0.491434	0.623119	0.886075		ERLIN2	8	1364.09	-0.614921	0.124302	-4.94698	7.53755e-07	8.03303e-06	1364.09	-0.472543	0.121797	-3.87976	0.000104558	0.00264738
PLPBP	8	411.291	0.143587	0.10842	1.32435	0.185386	0.30219	411.291	-0.149075	0.109844	-1.35715	0.174732	0.527121	411.291	-0.00274711	0.108016	-0.0254324	0.97971	1	411.291	-0.142432	0.108852	-1.30849	0.190708	0.536295		PLPBP	8	477.514	-0.0166964	0.14547	-0.114776	0.908623	0.950635	477.514	-0.378452	0.145037	-2.60935	0.00907152	0.0583539
ADGRA2	8	4.04135	-0.431446	0.952371	-0.453023	0.650532	0.77803	4.04135	0.865246	0.975779	0.886723	0.375228	0.748737	4.04135	0.260924	0.898669	0.290345	0.771552	0.867098	4.04135	0.982533	0.960959	1.02245	0.306568	0.672597		ADGRA2	8	11.6554	1.085	0.510951	2.1235	0.033712	0.0785575	11.6554	0.788208	0.621139	1.26897	0.204451	0.419215
BRF2	8	86.0138	0.00913571	0.186796	0.0489075	0.960993	1	86.0138	0.205456	0.179473	1.14477	0.252303	0.633801	86.0138	0.242108	0.180631	1.34034	0.180133	0.28251	86.0138	0.0274701	0.179861	0.15273	0.878611	0.988403		BRF2	8	145.012	0.0993501	0.26029	0.38169	0.702691	0.799436	145.012	0.142471	0.25756	0.553156	0.580157	0.772301
RAB11FIP1	8	1904.02	-1.11269	0.0862216	-12.905	4.2186e-38	2.84365e-36	1904.02	-0.300436	0.0845737	-3.55236	0.00038179	0.00594409	1904.02	-1.20067	0.0858974	-13.978	2.12e-44	1.26e-42	1904.02	-0.183604	0.084207	-2.18039	0.0292288	0.177067		RAB11FIP1	8	2532.68	0.236024	0.154404	1.52861	0.126361	0.223427	2532.68	-0.0765337	0.154482	-0.495421	0.620303	0.799121
gene:ENSG00000280064	8	484.716	-0.604456	0.128915	-4.6888	2.7481e-06	1.40273e-05	484.716	-0.306195	0.112073	-2.73211	0.00629303	0.0571292	484.716	-0.608097	0.12709	-4.78476	1.71e-06	7.54e-06	484.716	-0.197772	0.111301	-1.7769	0.0755839	0.323683		gene:ENSG00000280064	8	874.635	-0.0340589	0.118837	-0.286603	0.774416	0.853894	874.635	-0.252648	0.116892	-2.16139	0.0306651	0.125746
GOT1L1	8	0.11214	0.520068	5.2679	0.0987239	0.921358	NA	0.11214	0	5.2679	0	1	NA	0.11214	0.280835	5.2679	0.0533107	0.957484	NA	0.11214	0	5.26765	0	1	NA		GOT1L1	8	0.0828775	1.53174	5.2679	0.290767	0.771229	NA	0.0828775	0	5.2679	0	1	NA
gene:ENSG00000285880	8	2.33324	-2.02432	1.34715	-1.50266	0.132925	0.231393	2.33324	0	2.03318	0	1	1	2.33324	-1.69832	1.30541	-1.30098	0.193265	0.299301	2.33324	0	2.03316	0	1	1		gene:ENSG00000285880	8	0.843882	4.22494	2.81875	1.49887	0.133907	0.233428	0.843882	-1.67225	2.95651	-0.565616	0.571655	NA
ADRB3	8	6.7499	-1.62208	0.656429	-2.47108	0.0134707	0.0327292	6.7499	0	1.75669	0	1	1	6.7499	-3.03338	0.731528	-4.14664	3.37e-05	0.000123431	6.7499	0	1.75668	0	1	1		ADRB3	8	0.425935	-0.326318	3.56814	-0.0914533	0.927132	NA	0.425935	0.0899398	3.61631	0.0248706	0.980158	NA
EIF4EBP1	8	284.217	-1.70953	0.166021	-10.2971	7.26537e-25	2.21594e-23	284.217	0.397749	0.176323	2.25579	0.0240837	0.154431	284.217	-1.78678	0.164989	-10.8297	2.49e-27	6.32e-26	284.217	0.35201	0.175573	2.00492	0.0449714	0.237155		EIF4EBP1	8	330.945	-0.260205	0.327077	-0.795547	0.426295	0.561014	330.945	-0.227538	0.342215	-0.664899	0.506115	0.718891
ASH2L	8	564.078	-0.000409408	0.0893982	-0.0045796	0.996346	1	564.078	0.0491966	0.0943356	0.521506	0.602015	0.892631	564.078	-0.0314458	0.0886443	-0.354741	0.722784	0.82687	564.078	0.00701536	0.0936857	0.0748818	0.940309	0.999353		ASH2L	8	584.279	-0.759846	0.114952	-6.61012	3.84003e-11	9.82773e-10	584.279	-0.244113	0.113851	-2.14415	0.032021	0.129627
STAR	8	1.37142	-0.431967	1.41148	-0.306038	0.759576	NA	1.37142	1.4709	1.8406	0.799143	0.424208	NA	1.37142	-0.648879	1.40958	-0.460335	0.645276	0.764619	1.37142	-0.118838	2.01509	-0.0589739	0.952973	NA		STAR	8	3.12738	1.21945	0.962886	1.26645	0.20535	0.3239	3.12738	1.86303	1.12326	1.65859	0.0971977	NA
LSM1	8	242.45	-0.0419883	0.146259	-0.287082	0.77405	0.869735	242.45	-0.110889	0.147534	-0.751615	0.452282	0.810479	242.45	0.00338042	0.144643	0.0233709	0.981354	1	242.45	-0.0541628	0.145945	-0.371119	0.710549	0.925587		LSM1	8	164.823	-1.14274	0.161601	-7.07135	1.53437e-12	5.00697e-11	164.823	-0.194603	0.148413	-1.31122	0.189783	0.401696
BAG4	8	247.107	0.0889567	0.165194	0.5385	0.590232	0.725935	247.107	0.140976	0.149722	0.941587	0.346404	0.727031	247.107	0.273719	0.162273	1.68678	0.0916456	0.161101	247.107	0.071508	0.149305	0.478938	0.631983	0.889117		BAG4	8	505.122	0.5097	0.16643	3.06254	0.00219465	0.00839782	505.122	-0.215699	0.165415	-1.30399	0.192238	0.404655
DDHD2	8	552.919	0.398221	0.171441	2.32278	0.020191	0.0466683	552.919	0.017775	0.162512	0.109377	0.912904	0.996138	552.919	0.519371	0.17033	3.04921	0.00229447	0.00606829	552.919	0.0338069	0.162187	0.208444	0.834882	0.973195		DDHD2	8	1165.15	-0.187603	0.116745	-1.60694	0.108068	0.198019	1165.15	-0.0782665	0.114012	-0.686475	0.492413	0.707402
PLPP5	8	151.122	-0.144012	0.169243	-0.850915	0.394817	0.542073	151.122	0.394361	0.166141	2.37365	0.0176131	0.123496	151.122	-0.722789	0.17274	-4.18425	2.86e-05	0.000105924	151.122	0.415714	0.164758	2.52318	0.01163	0.0939384		PLPP5	8	318.935	1.56343	0.268433	5.82429	5.73565e-09	9.61217e-08	318.935	0.252275	0.26645	0.946802	0.34374	0.572701
NSD3	8	1005.37	-0.38467	0.0707009	-5.4408	5.30406e-08	3.48599e-07	1005.37	0.0471549	0.0740132	0.637114	0.52405	0.855929	1005.37	-0.42177	0.0701186	-6.01509	1.8e-09	1.15e-08	1005.37	-0.0283606	0.0736916	-0.384856	0.700344	0.920755		NSD3	8	1427.38	0.087936	0.162982	0.539544	0.589511	0.706333	1427.38	-0.319662	0.16335	-1.95691	0.0503577	0.172741
LETM2	8	25.0802	0.337832	0.444364	0.760258	0.4471	0.59216	25.0802	-0.244151	0.279757	-0.872726	0.382812	0.754935	25.0802	0.765679	0.419592	1.82482	0.0680281	0.125065	25.0802	0.289398	0.265316	1.09077	0.275376	0.643578		LETM2	8	34.1111	1.02664	0.407813	2.51742	0.0118217	0.0338804	34.1111	0.333004	0.328295	1.01434	0.310419	0.538956
FGFR1	8	564.375	1.03582	0.143101	7.23839	4.54041e-13	5.28222e-12	564.375	0.273212	0.124479	2.19484	0.028175	0.171478	564.375	0.904123	0.142663	6.33745	2.34e-10	1.64e-09	564.375	0.206321	0.124291	1.65998	0.0969183	0.374073		FGFR1	8	734.405	0.233333	0.14471	1.61242	0.106871	0.196331	734.405	0.168357	0.143626	1.17219	0.241121	0.463921
TACC1	8	2193.84	-0.39787	0.0682921	-5.82599	5.67736e-09	4.25219e-08	2193.84	0.413125	0.0772279	5.34943	8.82308e-08	2.74461e-06	2193.84	-0.422313	0.068061	-6.20491	5.47e-10	3.68e-09	2193.84	0.383165	0.0768082	4.98859	6.08203e-07	1.88605e-05		TACC1	8	3708.07	0.350674	0.123369	2.84249	0.00447625	0.0152922	3708.07	-0.0700324	0.130266	-0.537611	0.590846	0.778955
PLEKHA2	8	514.297	0.600617	0.195064	3.07907	0.00207646	0.00620696	514.297	0.258976	0.150873	1.71652	0.0860674	0.356692	514.297	0.574458	0.193135	2.97438	0.00293577	0.00760741	514.297	0.258854	0.150643	1.71833	0.0857373	0.349776		PLEKHA2	8	855.165	0.854785	0.226405	3.77546	0.000159711	0.000897903	855.165	0.059245	0.223616	0.264941	0.791055	0.900552
HTRA4	8	2077.11	0.465727	0.0768274	6.062	1.34442e-09	1.08767e-08	2077.11	0.0231958	1.02287	0.0226772	0.981908	1	2077.11	-0.23875	0.0771783	-3.09348	0.00197822	0.00530283	2077.11	0.688145	0.907304	0.758449	0.448182	0.786616		HTRA4	8	312.775	-1.49995	0.195023	-7.69114	1.4583e-14	6.23521e-13	312.775	1.11601	0.903928	1.23462	0.216972	0.435192
TM2D2	8	398.013	0.0241367	0.105737	0.228272	0.819435	0.894052	398.013	-0.0342793	0.0871646	-0.393271	0.694119	0.930111	398.013	0.21295	0.10258	2.07594	0.0378991	0.0754762	398.013	-0.0452717	0.0864553	-0.523643	0.600527	0.878276		TM2D2	8	543.55	0.17917	0.168629	1.06251	0.288003	0.418422	543.55	-0.159418	0.17179	-0.927983	0.353416	0.581957
ADAM9	8	1390.14	-0.935408	0.105695	-8.8501	8.74368e-19	1.65419e-17	1390.14	-0.0761979	0.100977	-0.754608	0.450484	0.809577	1390.14	-0.886011	0.104842	-8.45089	2.89e-17	3.62e-16	1390.14	0.0750356	0.100615	0.745766	0.455809	0.790939		ADAM9	8	2810.07	0.330603	0.236759	1.39637	0.162603	0.270904	2810.07	-0.613632	0.236967	-2.58953	0.00961082	0.0602441
ADAM32	8	10.0417	-0.616169	0.608339	-1.01287	0.311121	0.453839	10.0417	0.0968994	0.561976	0.172426	0.863102	0.984857	10.0417	-0.201936	0.578106	-0.349306	0.72686	0.829657	10.0417	0.349698	0.547712	0.638471	0.523167	0.833474		ADAM32	8	35.4891	2.04064	0.468395	4.35667	1.32054e-05	0.000101884	35.4891	0.440016	0.46618	0.943877	0.345233	0.574208
ADAM18	8	4.77747	-1.91306	0.785202	-2.43639	0.0148347	0.0356276	4.77747	0.438623	1.25414	0.349739	0.726535	0.942246	4.77747	-1.36946	0.732629	-1.86924	0.0615896	0.115294	4.77747	1.12114	1.15953	0.966891	0.333599	0.69602		ADAM18	8	2.91698	1.91267	1.26899	1.50723	0.131751	0.230614	2.91698	-1.83791	1.21701	-1.51019	0.130996	NA
ADAM2	8	1.11505	2.26419	1.70964	1.32436	0.185383	NA	1.11505	-0.868962	1.91356	-0.454108	0.649751	NA	1.11505	2.22333	1.69847	1.30902	0.190527	NA	1.11505	-1.02125	1.91354	-0.533695	0.593552	NA		ADAM2	8	2.44583	2.38256	1.40785	1.69234	0.0905818	0.172123	2.44583	1.64253	0.981764	1.67303	0.0943206	NA
IDO1	8	170.038	0	1.67745	0	1	1	170.038	2.0751	0.213938	9.69953	3.02891e-22	6.5051e-20	170.038	0	1.67745	0	1	1	170.038	2.09094	0.213563	9.79075	1.23372e-22	5.37287e-20		IDO1	8	19.9546	1.46882	1.60768	0.913629	0.360912	0.496867	19.9546	-0.868789	0.425446	-2.04207	0.0411446	0.151655
IDO2	8	3.01778	0	1.80526	0	1	1	3.01778	1.25887	0.883271	1.42524	0.154088	0.491357	3.01778	0	1.80526	0	1	1	3.01778	1.45276	0.872335	1.66537	0.0958396	0.371924		IDO2	8	2.55777	0.880516	1.33719	0.658484	0.510227	0.637606	2.55777	0.859927	1.16798	0.736249	0.461579	NA
TCIM	8	409.121	0.203966	0.481271	0.423808	0.671706	0.795995	409.121	0.687222	0.209097	3.28662	0.00101398	0.0134608	409.121	0.352499	0.462807	0.761653	0.446267	0.579712	409.121	0.894292	0.208707	4.28492	1.82804e-05	0.000419619		TCIM	8	415.361	2.16071	0.361283	5.98064	2.22266e-09	4.05091e-08	415.361	-0.181423	0.163152	-1.11199	0.266142	0.49002
ZMAT4	8	0.65386	-2.35165	2.57482	-0.913327	0.361071	NA	0.65386	1.97481	2.66443	0.741175	0.458587	NA	0.65386	-2.59089	2.57482	-1.00624	0.3143	NA	0.65386	1.78135	2.66921	0.667367	0.504538	NA		ZMAT4	8	6.91891	4.02449	1.06496	3.77902	0.000157445	0.000886991	6.91891	-0.581575	0.844823	-0.688399	0.491202	0.706342
SFRP1	8	77.2393	1.22793	0.782945	1.56835	0.116798	0.207992	77.2393	-0.367377	0.27172	-1.35204	0.176362	0.529391	77.2393	0.454989	0.819393	0.555276	0.578706	0.70627	77.2393	-0.735487	0.272943	-2.69465	0.00704619	0.0646403		SFRP1	8	141.047	2.29037	0.490267	4.67167	2.98756e-06	2.73631e-05	141.047	-0.0490489	0.352111	-0.139299	0.889214	0.955779
GOLGA7	8	418.855	0.37345	0.0891503	4.18899	2.80196e-05	0.000120256	418.855	0.10929	0.0822004	1.32956	0.183665	0.540142	418.855	0.272369	0.0883519	3.08278	0.0020508	0.00547948	418.855	0.0391463	0.0816853	0.479234	0.631772	0.889117		GOLGA7	8	552.847	-0.12611	0.186602	-0.675823	0.499153	0.628104	552.847	-0.403779	0.183129	-2.20489	0.0274619	0.117042
GINS4	8	123.424	0.354442	0.230339	1.53878	0.123858	0.218477	123.424	-0.496624	0.224282	-2.21429	0.0268091	0.165971	123.424	0.340038	0.228759	1.48645	0.137161	0.224157	123.424	-0.576475	0.223522	-2.57906	0.00990698	0.0828382		GINS4	8	285.17	-0.343086	0.221502	-1.54891	0.121404	0.216586	285.17	-0.275257	0.22673	-1.21403	0.224736	0.444311
GPAT4	8	1327.05	-0.0861636	0.0609887	-1.41278	0.157721	0.265343	1327.05	-0.186691	0.0632546	-2.95142	0.00316314	0.033576	1327.05	-0.243945	0.0607909	-4.01285	6e-05	0.000209873	1327.05	-0.116644	0.0624572	-1.86759	0.0618199	0.285482		GPAT4	8	1032.96	-0.366268	0.12652	-2.89493	0.00379238	0.0132904	1032.96	0.0893621	0.125961	0.70944	0.478051	0.694504
NKX6-3	8	0	NA	NA	NA	NA	NA	0	NA	NA	NA	NA	NA	0	NA	NA	NA	NA	NA	0	NA	NA	NA	NA	NA		NKX6-3	8	0.928349	0.569957	2.99274	0.190446	0.848959	0.90779	0.928349	-0.252411	2.7252	-0.0926214	0.926204	NA
ANK1	8	517.684	-0.0653509	0.333103	-0.196188	0.844463	0.91359	517.684	-0.38294	0.238566	-1.60517	0.108456	0.406302	517.684	0.156253	0.323103	0.483601	0.628669	0.750142	517.684	-0.594107	0.238616	-2.48981	0.0127812	0.100797		ANK1	8	139.448	0.2311	0.224051	1.03146	0.302326	0.43388	139.448	-0.038442	0.169171	-0.227237	0.82024	0.917832
KAT6A	8	1223.52	-0.473171	0.0766239	-6.17523	6.60659e-10	5.56375e-09	1223.52	0.167415	0.0765398	2.18729	0.0287215	0.173324	1223.52	-0.460656	0.0759785	-6.06298	1.34e-09	8.64e-09	1223.52	0.18921	0.0760971	2.48643	0.0129033	0.10162		KAT6A	8	1582.27	-0.00626422	0.142392	-0.0439929	0.96491	0.98751	1582.27	-0.34928	0.141121	-2.47504	0.0133221	0.0742873
AP3M2	8	126.125	-0.136371	0.190677	-0.715189	0.474492	0.617479	126.125	-0.0702381	0.146648	-0.478958	0.631969	0.90793	126.125	0.0299132	0.184177	0.162416	0.870979	0.940322	126.125	0.0298426	0.144511	0.206508	0.836395	0.973352		AP3M2	8	202.386	-0.167518	0.184737	-0.906789	0.364518	0.500678	202.386	0.0292757	0.165737	0.176639	0.859792	0.940569
PLAT	8	65.1111	0.572338	0.402867	1.42066	0.155415	0.262363	65.1111	-0.993197	0.252013	-3.94106	8.11219e-05	0.00150691	65.1111	0.856749	0.388711	2.20408	0.0275187	0.057047	65.1111	-0.483928	0.245789	-1.96887	0.0489677	0.249123		PLAT	8	59.0712	-0.784655	0.433539	-1.80988	0.0703141	0.140982	59.0712	-0.888519	0.312007	-2.84775	0.00440294	0.0367278
IKBKB	8	536.884	-0.356729	0.112769	-3.16336	0.00155957	0.00480327	536.884	-0.0662751	0.116158	-0.570559	0.568299	0.879326	536.884	-0.371296	0.112	-3.31514	0.000915975	0.0026188	536.884	0.028132	0.114993	0.244642	0.806733	0.963053		IKBKB	8	447.35	-0.16278	0.194533	-0.836771	0.402721	0.538455	447.35	0.594081	0.190427	3.11973	0.00181017	0.0205022
POLB	8	248.222	-0.394274	0.128553	-3.06702	0.00216204	0.00644114	248.222	-0.154162	0.154217	-0.999642	0.317484	0.697923	248.222	-0.511699	0.1279	-4.00076	6.31e-05	0.000219907	248.222	-0.282473	0.153889	-1.83556	0.066422	0.29871		POLB	8	116.935	-0.655483	0.255126	-2.56925	0.0101918	0.0300059	116.935	0.365679	0.245049	1.49227	0.135629	0.325092
DKK4	8	0.0508229	0	5.2679	0	1	NA	0.0508229	-0.92834	5.2679	-0.176226	0.860117	NA	0.0508229	0	5.2679	0	1	NA	0.0508229	-1.08057	5.26765	-0.205133	0.837468	NA		DKK4	8	0.21418	-0.391831	5.2679	-0.0743809	0.940707	NA	0.21418	0.274825	5.21102	0.0527392	0.95794	NA
VDAC3	8	406.172	0.551702	0.1092	5.05224	4.36665e-07	2.51529e-06	406.172	-0.165268	0.0967005	-1.70907	0.0874383	0.359428	406.172	0.622104	0.107593	5.78202	7.38e-09	4.38e-08	406.172	-0.186785	0.096003	-1.94561	0.0517013	0.25757		VDAC3	8	557.529	-0.560019	0.144041	-3.88791	0.000101111	0.000602594	557.529	0.0484598	0.136856	0.354093	0.723269	0.862786
SLC20A2	8	1075.06	0.401298	0.103615	3.87296	0.00010752	0.00041475	1075.06	-0.405937	0.0927859	-4.37498	1.21441e-05	0.000269681	1075.06	0.709561	0.101972	6.95839	3.44e-12	2.86e-11	1075.06	-0.272656	0.0922912	-2.9543	0.00313378	0.034969		SLC20A2	8	1519.43	0.766432	0.111391	6.88056	5.9618e-12	1.75667e-10	1519.43	-0.0133896	0.112848	-0.118651	0.905552	0.962729
SMIM19	8	147.095	0.735876	0.149373	4.92644	8.37396e-07	4.61979e-06	147.095	-0.281828	0.146421	-1.92478	0.0542574	0.266077	147.095	0.764712	0.147293	5.19177	2.08e-07	1.04e-06	147.095	-0.161175	0.142795	-1.12872	0.259018	0.625617		SMIM19	8	124.953	-1.53698	0.225275	-6.82269	8.93514e-12	2.54488e-10	124.953	-0.198999	0.180595	-1.10191	0.2705	0.494554
CHRNB3	8	0.0471864	0	5.2679	0	1	NA	0.0471864	0	5.2679	0	1	NA	0.0471864	0	5.2679	0	1	NA	0.0471864	0.842904	5.26765	0.160015	0.872869	NA		CHRNB3	8	3.66767	4.06095	1.5184	2.6745	0.00748408	0.0233097	3.66767	2.28566	1.5987	1.4297	0.152803	0.350024
CHRNA6	8	0.827822	1.06423	1.87609	0.567261	0.570537	NA	0.827822	0.440571	1.62967	0.270343	0.786896	NA	0.827822	0.230678	1.96639	0.11731	0.906614	NA	0.827822	-0.700353	1.77899	-0.39368	0.693817	NA		CHRNA6	8	3.76874	3.12375	1.14245	2.73424	0.00625237	0.0201025	3.76874	1.75436	1.33032	1.31875	0.187254	0.399242
THAP1	8	107.636	-0.0812825	0.198595	-0.409288	0.682329	0.805493	107.636	0.275538	0.177785	1.54984	0.12118	0.430725	107.636	-0.0811423	0.195471	-0.415111	0.678061	0.793384	107.636	0.205514	0.176994	1.16113	0.245588	0.609325		THAP1	8	235.685	0.790403	0.190324	4.15293	3.2824e-05	0.000225823	235.685	-0.184552	0.191975	-0.961337	0.336383	0.565393
RNF170	8	244.692	0.356764	0.120216	2.96768	0.00300053	0.00864072	244.692	0.0220225	0.104083	0.211585	0.832431	0.975254	244.692	0.373789	0.118115	3.16463	0.00155281	0.00425494	244.692	0.0743318	0.102527	0.724996	0.468455	0.799311		RNF170	8	389.759	-0.285364	0.163831	-1.74182	0.08154	0.158644	389.759	-0.0875555	0.155709	-0.562303	0.573909	0.768229
HOOK3	8	335.022	-0.144393	0.150211	-0.961269	0.336417	0.482534	335.022	-0.0081733	0.15029	-0.0543836	0.95663	1	335.022	-0.242475	0.149593	-1.6209	0.10504	0.180075	335.022	0.108863	0.148973	0.73076	0.464926	0.797932		HOOK3	8	772.766	0.293077	0.161922	1.80998	0.0702983	0.140966	772.766	0.187917	0.16122	1.16559	0.24378	0.466625
gene:ENSG00000254673	8	580.177	-0.434711	0.136563	-3.18323	0.00145641	0.00451588	580.177	-0.203122	0.138995	-1.46137	0.143915	0.47339	580.177	-0.180689	0.135292	-1.33555	0.181696	0.284499	580.177	-0.0458995	0.137815	-0.333052	0.739095	0.939098		gene:ENSG00000254673	8	1398.98	0.26546	0.151087	1.757	0.0789177	0.154397	1398.98	-0.140052	0.15238	-0.9191	0.358043	0.58623
FNTA	8	734.19	-0.66618	0.0837167	-7.95756	1.75464e-15	2.52917e-14	734.19	0.0835519	0.0949173	0.88026	0.378718	0.75173	734.19	-0.85361	0.0835514	-10.2166	1.67e-24	3.5e-23	734.19	0.0968504	0.093926	1.03113	0.302477	0.669619		FNTA	8	778.784	0.219397	0.0981777	2.23469	0.0254378	0.062875	778.784	0.127626	0.0995113	1.28253	0.199658	0.413851
POMK	8	807.999	-0.250085	0.0876806	-2.85223	0.00434138	0.0120458	807.999	-0.147644	0.0883117	-1.67185	0.094553	0.375102	807.999	-0.218527	0.0868669	-2.51565	0.0118812	0.0270735	807.999	-0.180011	0.0878386	-2.04934	0.0404288	0.220467		POMK	8	735.792	-0.202991	0.154193	-1.31648	0.188014	0.302794	735.792	-0.442566	0.152037	-2.91092	0.00360367	0.0321038
HGSNAT	8	733.133	0.381302	0.0727283	5.24283	1.58134e-07	9.70895e-07	733.133	0.0433841	0.0652234	0.665162	0.505947	0.846429	733.133	0.321781	0.0719392	4.47295	7.71e-06	3.1e-05	733.133	0.122528	0.0642642	1.90664	0.0565677	0.271753		HGSNAT	8	947.981	-0.278125	0.11883	-2.34053	0.0192566	0.0502449	947.981	-0.46045	0.112647	-4.08756	4.3594e-05	0.00130806
POTEA	8	0.285822	0.520071	4.11227	0.126468	0.899361	NA	0.285822	0.0334436	4.11227	0.00813264	0.993511	NA	0.285822	0	4.11227	0	1	NA	0.285822	1.32849	4.02902	0.329729	0.741604	NA		POTEA	8	1.20167	1.90712	1.84841	1.03176	0.302184	0.433736	1.20167	-2.79788	1.90214	-1.47091	0.141316	NA
SPIDR	8	387.002	0.598976	0.111585	5.36792	7.96518e-08	5.09308e-07	387.002	0.134206	0.0865188	1.55117	0.12086	0.429868	387.002	0.619746	0.109754	5.64667	1.64e-08	9.28e-08	387.002	0.174779	0.0856088	2.04159	0.0411918	0.223249		SPIDR	8	453.428	-0.130081	0.17877	-0.727648	0.466829	0.599275	453.428	0.134902	0.171206	0.787955	0.430723	0.655021
CEBPD	8	792.813	0.0428164	0.0955255	0.44822	0.653995	0.78153	792.813	0.821139	0.0982956	8.35377	6.61173e-17	5.51376e-15	792.813	-0.55525	0.0965699	-5.74972	8.94e-09	5.23e-08	792.813	0.809382	0.0978897	8.26831	1.35871e-16	2.13019e-14		CEBPD	8	698.267	0.705598	0.293534	2.4038	0.0162255	0.0437244	698.267	0.233968	0.295201	0.792573	0.428027	0.652616
PRKDC	8	1609.44	-0.244649	0.0919628	-2.66031	0.00780688	0.0202565	1609.44	-0.108663	0.0919305	-1.18201	0.237202	0.614584	1609.44	-0.186752	0.0915275	-2.04039	0.0413113	0.0813498	1609.44	-0.165412	0.0917497	-1.80286	0.0714094	0.312519		PRKDC	8	2082.61	-0.868138	0.188957	-4.59436	4.34082e-06	3.80087e-05	2082.61	-0.477385	0.189007	-2.52575	0.0115451	0.0678908
MCM4	8	988.404	-0.204762	0.100621	-2.03498	0.0418524	0.0879077	988.404	-0.489597	0.102766	-4.76419	1.89613e-06	4.8654e-05	988.404	-0.281781	0.1003	-2.80938	0.00496376	0.0122346	988.404	-0.477004	0.1022	-4.66736	3.05097e-06	8.23289e-05		MCM4	8	1946.55	-0.191995	0.177223	-1.08336	0.278651	0.408207	1946.55	-0.619273	0.178228	-3.47461	0.000511604	0.00835654
UBE2V2	8	469.388	-0.379789	0.108707	-3.4937	0.000476382	0.00162851	469.388	-0.0110276	0.111879	-0.098567	0.921482	0.997965	469.388	-0.305237	0.107418	-2.84158	0.00448911	0.011167	469.388	0.0383388	0.110782	0.346073	0.729288	0.934247		UBE2V2	8	923.929	0.0327737	0.143316	0.228681	0.819117	0.886675	923.929	-0.402143	0.14386	-2.79538	0.00518389	0.0409666
gene:ENSG00000279881	8	0	NA	NA	NA	NA	NA	0	NA	NA	NA	NA	NA	0	NA	NA	NA	NA	NA	0	NA	NA	NA	NA	NA		gene:ENSG00000279881	8	0	NA	NA	NA	NA	NA	0	NA	NA	NA	NA	NA
EFCAB1	8	4.32636	0.443092	1.67353	0.264765	0.79119	0.877418	4.32636	1.56179	0.84656	1.84487	0.0650568	0.298215	4.32636	0.217553	1.67048	0.130233	0.896382	0.952853	4.32636	2.64121	0.815279	3.23965	0.00119678	0.016231		EFCAB1	8	31.6065	2.04494	1.4786	1.38303	0.166656	0.27619	31.6065	-0.335338	0.339452	-0.987879	0.323212	0.55279
SNAI2	8	2.70814	0.520074	1.93589	0.268649	0.7882	0.876057	2.70814	-1.66683	1.15261	-1.44614	0.148139	0.480559	2.70814	0	1.93589	0	1	1	2.70814	-0.207735	1.07012	-0.194123	0.846079	0.976217		SNAI2	8	165.602	2.43614	0.962899	2.53	0.0114061	0.0329104	165.602	-0.373272	0.41582	-0.897678	0.369358	0.597199
PPDPFL	8	0	NA	NA	NA	NA	NA	0	NA	NA	NA	NA	NA	0	NA	NA	NA	NA	NA	0	NA	NA	NA	NA	NA		PPDPFL	8	0.255876	0	5.2679	0	1	NA	0.255876	-2.17372	5.21189	-0.417069	0.676628	NA
SNTG1	8	0.553772	0.362391	2.73723	0.132393	0.894673	NA	0.553772	-0.886207	2.72144	-0.325639	0.744697	NA	0.553772	1.25129	2.62501	0.476682	0.633589	NA	0.553772	-2.00026	2.7214	-0.73501	0.462334	NA		SNTG1	8	7.30263	2.43201	0.867673	2.80292	0.0050643	0.016952	7.30263	-0.0704463	0.916702	-0.0768476	0.938745	0.977242
PXDNL	8	20.3127	0.531753	0.361513	1.47091	0.141315	0.24276	20.3127	-0.942776	0.379805	-2.48226	0.013055	0.0993533	20.3127	0.130781	0.365617	0.357701	0.720567	0.82523	20.3127	-0.249802	0.344133	-0.725887	0.467908	0.799311		PXDNL	8	39.1952	1.77155	0.372123	4.76066	1.92958e-06	1.86644e-05	39.1952	0.320689	0.322583	0.994127	0.320161	0.549638
PCMTD1	8	814.755	-0.305675	0.12029	-2.54116	0.0110487	0.0275049	814.755	0.119438	0.119277	1.00135	0.316658	0.697923	814.755	-0.189858	0.119438	-1.58959	0.111926	0.189975	814.755	0.14895	0.118845	1.25332	0.21009	0.563523		PCMTD1	8	1101.71	0.133656	0.182554	0.73214	0.464083	0.596716	1101.71	-0.00912209	0.180039	-0.0506672	0.959591	0.987374
ST18	8	19.7905	-0.583164	0.576147	-1.01218	0.311453	0.45424	19.7905	0.0334438	1.7509	0.019101	0.984761	1	19.7905	-0.736146	0.575057	-1.28013	0.200501	0.308439	19.7905	-0.118828	1.75089	-0.067867	0.945891	1		ST18	8	4.86483	0.153188	0.741123	0.206698	0.836246	0.897906	4.86483	-3.77048	1.42166	-2.65217	0.00799763	0.0537938
ALKAL1	8	3.03156	-1.40352	1.77875	-0.789045	0.430086	0.576574	3.03156	0.199913	0.765698	0.261086	0.794026	0.962492	3.03156	-1.64275	1.77875	-0.923542	0.355725	0.486975	3.03156	-0.193509	0.776512	-0.249203	0.803204	0.962075		ALKAL1	8	3.50163	3.78566	1.68092	2.25213	0.0243141	0.0606751	3.50163	0.512939	1.0914	0.469981	0.638369	0.809732
RB1CC1	8	1128.1	0.179416	0.0790636	2.26926	0.0232526	0.0528163	1128.1	0.00819172	0.0811606	0.100932	0.919604	0.997569	1128.1	0.344823	0.0782746	4.4053	1.06e-05	4.16e-05	1128.1	0.0179107	0.0806061	0.2222	0.824158	0.96765		RB1CC1	8	1611.73	0.505185	0.212209	2.3806	0.0172845	0.0459424	1611.73	-0.364074	0.212739	-1.71136	0.0870142	0.246945
NPBWR1	8	0.827284	0	2.2454	0	1	NA	0.827284	2.32618	1.87239	1.24236	0.214103	NA	0.827284	0	2.2454	0	1	NA	0.827284	1.19404	1.92585	0.620005	0.535254	NA		NPBWR1	8	2.21433	2.38486	1.90698	1.2506	0.211082	0.331046	2.21433	2.09581	1.21597	1.72357	0.0847861	NA
OPRK1	8	26.7903	0.465752	0.402408	1.15741	0.247104	0.379212	26.7903	-0.406548	0.369066	-1.10156	0.270653	0.652647	26.7903	0.631865	0.39427	1.60262	0.109018	0.185788	26.7903	0.030675	0.355579	0.0862679	0.931253	0.998095		OPRK1	8	197.126	0.376073	0.226029	1.66382	0.0961482	0.180347	197.126	-0.0224747	0.207132	-0.108505	0.913595	0.966701
ATP6V1H	8	457.543	-0.271296	0.0926496	-2.92819	0.00340941	0.00969292	457.543	0.0443378	0.0907306	0.488675	0.625072	0.904778	457.543	-0.321209	0.0915794	-3.50743	0.000452454	0.00136921	457.543	0.145882	0.0893514	1.63268	0.102536	0.38597		ATP6V1H	8	239.066	0.0762078	0.196535	0.387757	0.698196	0.796091	239.066	-0.0477564	0.191535	-0.249335	0.803102	0.906456
RGS20	8	21.6882	0.371663	0.39407	0.943138	0.34561	0.49268	21.6882	-0.0957715	0.349798	-0.273791	0.784246	0.960954	21.6882	-0.244082	0.406249	-0.600819	0.54796	0.676773	21.6882	0.466005	0.33266	1.40084	0.161261	0.492357		RGS20	8	124.483	1.45243	0.290025	5.00796	5.50113e-07	6.06852e-06	124.483	0.81338	0.301632	2.69659	0.00700527	0.0497073
TCEA1	8	388.555	-0.127446	0.152745	-0.834375	0.40407	0.550717	388.555	-0.0846079	0.142737	-0.592755	0.553345	0.874611	388.555	0.0446661	0.150671	0.296448	0.766888	0.863571	388.555	-0.0104261	0.141987	-0.0734301	0.941464	0.999353		TCEA1	8	1046.96	0.529751	0.17936	2.95356	0.00314132	0.0113553	1046.96	-0.488378	0.179141	-2.72622	0.00640638	0.0469811
LYPLA1	8	1148.26	-1.12813	0.173606	-6.49822	8.12776e-11	7.56782e-10	1148.26	-0.0349219	0.178369	-0.195785	0.844778	0.979545	1148.26	-0.92987	0.173151	-5.37028	7.86e-08	4.11e-07	1148.26	0.148672	0.177557	0.83732	0.402413	0.749907		LYPLA1	8	2432.16	0.112513	0.207665	0.541799	0.587957	0.705131	2432.16	-0.705545	0.210175	-3.35694	0.000788096	0.0113656
MRPL15	8	615.301	-0.424327	0.104476	-4.06148	4.87628e-05	0.000200026	615.301	-0.16799	0.110036	-1.52668	0.126841	0.442702	615.301	-0.527125	0.104057	-5.06574	4.07e-07	1.95e-06	615.301	-0.242261	0.10961	-2.21021	0.0270906	0.167744		MRPL15	8	489.633	-0.809182	0.180291	-4.4882	7.18287e-06	5.97614e-05	489.633	-0.308687	0.178922	-1.72526	0.0844809	0.242052
SOX17	8	711.826	0	1.6675	0	1	1	711.826	0.67217	0.0798067	8.42248	3.68596e-17	3.21048e-15	711.826	0	1.6675	0	1	1	711.826	0.591443	0.0796798	7.42275	1.14714e-13	1.06419e-11		SOX17	8	504.459	5.12761	1.25391	4.0893	4.32669e-05	0.000288796	504.459	-0.0570917	0.159705	-0.357482	0.720731	0.861124
RP1	8	25.6196	-0.224569	0.366831	-0.612185	0.540415	0.678979	25.6196	-0.435439	0.293376	-1.48423	0.137747	0.462935	25.6196	-0.480837	0.367468	-1.30851	0.190699	0.296194	25.6196	-0.395412	0.288673	-1.36976	0.170762	0.505513		RP1	8	70.6185	-0.175775	0.332344	-0.528895	0.596878	0.713002	70.6185	-0.0319363	0.296346	-0.107767	0.914181	0.967258
XKR4	8	42.3009	0.070957	0.395721	0.179311	0.857694	0.923378	42.3009	-0.699064	0.237572	-2.94254	0.00325535	0.0342993	42.3009	-0.588498	0.415953	-1.41482	0.157122	0.251248	42.3009	-0.438763	0.231591	-1.89456	0.0581507	0.276269		XKR4	8	56.2322	1.41248	0.393676	3.58792	0.000333328	0.00169963	56.2322	-0.18405	0.233832	-0.787101	0.431223	0.655415
TMEM68	8	187.621	-0.203905	0.136567	-1.49308	0.135417	0.234915	187.621	0.124774	0.12917	0.965968	0.33406	0.714756	187.621	-0.170245	0.133968	-1.27079	0.203804	0.312466	187.621	0.0732826	0.128273	0.5713	0.567796	0.860392		TMEM68	8	281.183	0.0563959	0.140867	0.400348	0.6889	0.78874	281.183	0.0348567	0.13786	0.252842	0.80039	0.905017
TGS1	8	243.142	-0.279195	0.111242	-2.5098	0.0120798	0.0297462	243.142	0.0446717	0.121745	0.366929	0.713672	0.938224	243.142	-0.134752	0.108509	-1.24186	0.214289	0.326165	243.142	0.1552	0.119029	1.30389	0.192273	0.53851		TGS1	8	459.951	0.345621	0.196243	1.76119	0.0782058	0.153365	459.951	-0.149355	0.202142	-0.738865	0.459989	0.680144
LYN	8	1096.67	-1.07231	0.108248	-9.90603	3.91899e-23	1.02398e-21	1096.67	0.915099	0.115451	7.9263	2.25773e-15	1.60894e-13	1096.67	-1.21998	0.108073	-11.2885	1.5e-29	4.27e-28	1096.67	0.892784	0.115086	7.75751	8.66148e-15	1.00589e-12		LYN	8	1123.7	-0.349296	0.177046	-1.97291	0.0485059	0.104634	1123.7	-0.39482	0.179729	-2.19675	0.0280382	0.118747
RPS20	8	3135.32	-0.200336	0.071724	-2.79315	0.00521972	0.0141919	3135.32	-0.112867	0.0705611	-1.59957	0.109694	0.409083	3135.32	-0.313981	0.0715787	-4.38651	1.15e-05	4.51e-05	3135.32	-0.177059	0.0704692	-2.51257	0.0119854	0.0960515		RPS20	8	6844.48	0.237348	0.144071	1.64744	0.0994683	0.185429	6844.48	-0.390413	0.144122	-2.7089	0.00675066	0.0483646
MOS	8	0	NA	NA	NA	NA	NA	0	NA	NA	NA	NA	NA	0	NA	NA	NA	NA	NA	0	NA	NA	NA	NA	NA		MOS	8	0	NA	NA	NA	NA	NA	0	NA	NA	NA	NA	NA
PLAG1	8	109.103	0.181689	0.233125	0.779363	0.435766	0.582098	109.103	0.0795491	0.148653	0.535131	0.592559	0.888378	109.103	0.626521	0.220051	2.84716	0.00441106	0.0109961	109.103	0.142305	0.146865	0.968956	0.332567	0.694735		PLAG1	8	339.085	0.0356054	0.204198	0.174367	0.861577	0.916509	339.085	-0.0373444	0.191796	-0.194709	0.845621	0.932728
CHCHD7	8	172.601	0.469023	0.201894	2.32312	0.0201729	0.0466398	172.601	0.144126	0.154655	0.93192	0.351378	0.730624	172.601	0.461125	0.19911	2.31593	0.020562	0.0440332	172.601	0.0602901	0.154273	0.390801	0.695944	0.918745		CHCHD7	8	311.064	-0.418933	0.213105	-1.96585	0.0493154	0.105921	311.064	-0.207105	0.194305	-1.06587	0.28648	0.512884
SDR16C5	8	9.77682	0	1.72834	0	1	1	9.77682	0.67681	0.52797	1.28191	0.199874	0.56269	9.77682	0	1.72834	0	1	1	9.77682	0.371652	0.530615	0.700417	0.483667	0.807769		SDR16C5	8	20.5569	2.42319	1.60821	1.50676	0.131873	0.230735	20.5569	0.668134	0.419117	1.59415	0.110903	0.287306
PENK	8	1397.12	0	1.67277	0	1	1	1397.12	2.38152	0.154564	15.4079	1.44798e-53	3.92189e-50	1397.12	0.280839	1.67277	0.167888	0.866671	0.939339	1397.12	1.88184	0.154687	12.1655	4.74766e-34	9.30422e-31		PENK	8	532.077	0.569959	1.67981	0.3393	0.734384	0.825065	532.077	-0.669949	0.217568	-3.07926	0.00207512	0.0222638
BPNT2	8	1461.7	-0.162038	0.0902458	-1.79552	0.0725711	0.14061	1461.7	-0.0368312	0.0842724	-0.437049	0.662076	0.918136	1461.7	-0.16301	0.0895971	-1.81937	0.068855	0.126288	1461.7	-0.00638344	0.0840243	-0.0759713	0.939442	0.999225		BPNT2	8	2945.29	0.31786	0.19981	1.59081	0.111653	0.202932	2945.29	-0.642241	0.199289	-3.22265	0.00127009	0.015893
FAM110B	8	31.9212	0.0880477	0.372596	0.236309	0.813193	0.888982	31.9212	-0.729621	0.262318	-2.78144	0.00541184	0.0508674	31.9212	0.5335	0.351772	1.51661	0.129366	0.214256	31.9212	-0.860289	0.261804	-3.286	0.00101621	0.0142252		FAM110B	8	53.8079	1.04977	0.32043	3.27612	0.00105243	0.00450761	53.8079	0.334344	0.282637	1.18294	0.236831	0.459825
UBXN2B	8	385.466	0.403254	0.129639	3.1106	0.00186707	0.00564306	385.466	-0.027478	0.107813	-0.254866	0.798827	0.964049	385.466	0.60339	0.126843	4.75697	1.97e-06	8.58e-06	385.466	-0.0329339	0.107227	-0.307142	0.758735	0.947149		UBXN2B	8	775.143	0.284592	0.203534	1.39826	0.162036	0.270312	775.143	-0.508039	0.201579	-2.5203	0.0117254	0.0686306
CYP7A1	8	0.160619	-2.2711	5.23695	-0.433669	0.664529	NA	0.160619	0	5.2679	0	1	NA	0.160619	-2.51033	5.23695	-0.479351	0.631689	NA	0.160619	0	5.26765	0	1	NA		CYP7A1	8	1.4917	2.78235	1.87289	1.48559	0.137387	0.237852	1.4917	-2.65649	1.91151	-1.38973	0.16461	NA
SDCBP	8	2321.55	-0.895923	0.114756	-7.80716	5.84894e-15	8.03378e-14	2321.55	-0.0474182	0.116873	-0.405724	0.684945	0.925254	2321.55	-0.883426	0.114554	-7.71189	1.24e-14	1.27e-13	2321.55	0.103519	0.116447	0.888976	0.374016	0.728516		SDCBP	8	3198.02	0.263525	0.177442	1.48513	0.137508	0.23797	3198.02	-0.373437	0.178412	-2.09312	0.0363388	0.140775
NSMAF	8	302.659	0.0228958	0.108688	0.210657	0.833155	0.904534	302.659	0.10825	0.0967782	1.11854	0.263338	0.644692	302.659	0.136002	0.10601	1.28291	0.199522	0.307165	302.659	-0.0235008	0.0966279	-0.243209	0.807844	0.963156		NSMAF	8	367.99	-0.000926022	0.154182	-0.00600602	0.995208	1	367.99	-0.088513	0.152396	-0.580811	0.561368	0.75898
TOX	8	2.69336	-0.426828	1.32985	-0.32096	0.748241	0.857431	2.69336	-0.256745	0.807697	-0.317873	0.750581	0.948894	2.69336	-1.27109	1.45862	-0.871428	0.38352	0.515431	2.69336	-0.394834	0.80671	-0.489437	0.624532	0.886422		TOX	8	7.92668	1.70356	0.864691	1.97014	0.0488221	0.105164	7.92668	-0.0806019	0.553628	-0.145588	0.884246	0.952966
CA8	8	381.207	-1.40352	1.66916	-0.84085	0.400432	0.547588	381.207	0.472571	0.113102	4.17829	2.93712e-05	0.000601151	381.207	1.79593	1.32115	1.35937	0.174028	0.274483	381.207	0.630745	0.112415	5.61086	2.0132e-08	7.85148e-07		CA8	8	200.726	4.11563	0.583034	7.05899	1.67723e-12	5.43356e-11	200.726	0.247343	0.299779	0.825082	0.409325	0.634915
RAB2A	8	1008.29	-0.604482	0.113752	-5.31402	1.07231e-07	6.71471e-07	1008.29	-0.0479246	0.113387	-0.422663	0.672541	0.921296	1008.29	-0.728541	0.11349	-6.41941	1.37e-10	9.8e-10	1008.29	0.0316136	0.112902	0.280009	0.779471	0.953297		RAB2A	8	1171.75	-0.0286109	0.13019	-0.219762	0.826056	0.891355	1171.75	-0.484719	0.128931	-3.75952	0.000170238	0.00375878
CHD7	8	214.956	0.996967	0.219581	4.54033	5.6167e-06	2.72726e-05	214.956	-0.0295007	0.128211	-0.230096	0.818017	0.970993	214.956	1.24756	0.21327	5.84968	4.93e-09	2.99e-08	214.956	-0.0314007	0.127501	-0.246277	0.805468	0.962434		CHD7	8	819.664	0.154235	0.127234	1.21222	0.225428	0.348361	819.664	-0.0329489	0.124311	-0.265051	0.79097	0.900552
CLVS1	8	129.376	-0.624587	0.150535	-4.14912	3.33751e-05	0.000141164	129.376	-0.138782	0.143513	-0.967034	0.333527	0.714237	129.376	-0.689688	0.148079	-4.65757	3.2e-06	1.36e-05	129.376	-0.10545	0.141251	-0.746548	0.455337	0.790736		CLVS1	8	319.466	-0.27065	0.223757	-1.20957	0.226444	0.349508	319.466	-0.384796	0.221457	-1.73756	0.0822876	0.23829
ASPH	8	2110.4	-0.750688	0.0825765	-9.09082	9.82913e-20	2.00877e-18	2110.4	-0.320421	0.0833135	-3.84597	0.000120078	0.00212616	2110.4	-1.00008	0.0825921	-12.1086	9.51e-34	3.31e-32	2110.4	-0.231979	0.0829139	-2.79784	0.00514462	0.0512436		ASPH	8	6599.78	-0.0447489	0.117607	-0.380494	0.703579	0.799988	6599.78	-0.516388	0.118035	-4.37486	1.21508e-05	0.000476235
NKAIN3	8	23.4592	-0.791192	0.378207	-2.09195	0.0364426	0.0780157	23.4592	-0.0846051	0.359633	-0.235254	0.814012	0.969869	23.4592	-0.62904	0.365471	-1.72117	0.085219	0.151476	23.4592	-0.0571764	0.354827	-0.161139	0.871984	0.986069		NKAIN3	8	33.5086	0.531026	0.357027	1.48736	0.136921	0.237205	33.5086	-0.0517596	0.360715	-0.143492	0.885902	0.953721
GGH	8	330.927	-0.513318	0.0945529	-5.4289	5.67023e-08	3.71599e-07	330.927	-0.184799	0.130729	-1.4136	0.157478	0.49717	330.927	-0.576952	0.0936141	-6.16309	7.13e-10	4.74e-09	330.927	-0.121438	0.127552	-0.952065	0.341064	0.702563		GGH	8	254.323	-1.42917	0.222841	-6.41339	1.4232e-10	3.25627e-09	254.323	-0.41603	0.243891	-1.7058	0.0880452	0.249063
TTPA	8	11.7051	-0.967332	0.452051	-2.13988	0.0323648	0.0704039	11.7051	0.918257	1.60005	0.573892	0.566041	0.878307	11.7051	-0.991146	0.445371	-2.22544	0.0260519	0.0543369	11.7051	0.770584	1.60095	0.481331	0.630281	0.888826		TTPA	8	7.4806	-1.33506	0.712242	-1.87445	0.0608689	0.125557	7.4806	-1.14869	1.36253	-0.843058	0.399196	0.625398
YTHDF3	8	1151.06	-0.0807229	0.0870649	-0.927158	0.353845	0.502188	1151.06	-0.0213828	0.0839813	-0.254614	0.799021	0.964049	1151.06	-0.0521507	0.0863837	-0.603709	0.546037	0.674956	1151.06	0.0898865	0.0834248	1.07746	0.281277	0.650368		YTHDF3	8	1770.43	0.271099	0.14064	1.92761	0.0539042	0.113892	1770.43	-0.403141	0.140156	-2.87638	0.00402269	0.034454
BHLHE22	8	0	NA	NA	NA	NA	NA	0	NA	NA	NA	NA	NA	0	NA	NA	NA	NA	NA	0	NA	NA	NA	NA	NA		BHLHE22	8	0.0800388	0	5.2679	0	1	NA	0.0800388	0	5.2679	0	1	NA
CYP7B1	8	11.6066	0.556933	0.942776	0.590738	0.554696	0.69296	11.6066	-0.161213	0.416049	-0.387486	0.698397	0.931565	11.6066	1.22307	0.876224	1.39585	0.162761	0.258977	11.6066	0.0125206	0.407654	0.0307139	0.975498	1		CYP7B1	8	18.4048	1.1557	0.668907	1.72774	0.0840346	0.162456	18.4048	-0.788791	0.52424	-1.50464	0.132418	0.320065
ARMC1	8	375.784	0.0999541	0.104914	0.952723	0.340731	0.486849	375.784	0.127471	0.10806	1.17964	0.238145	0.615405	375.784	0.250005	0.103093	2.42503	0.0153071	0.0338809	375.784	0.131826	0.106979	1.23227	0.217849	0.572866		ARMC1	8	566.536	-0.152685	0.175301	-0.870989	0.38376	0.519972	566.536	-0.368914	0.176201	-2.09371	0.0362859	0.140604
MTFR1	8	441.806	-0.37007	0.104482	-3.54195	0.000397182	0.00137773	441.806	0.113593	0.106535	1.06625	0.28631	0.668911	441.806	-0.246929	0.102797	-2.40211	0.0163008	0.0358051	441.806	0.105401	0.105718	0.997005	0.318762	0.684502		MTFR1	8	605.542	0.214756	0.151156	1.42075	0.155389	0.261881	605.542	-0.288247	0.150968	-1.90933	0.0562197	0.186155
PDE7A	8	21.9713	-0.422447	0.497304	-0.849474	0.395618	0.542985	21.9713	0.308228	0.417058	0.739054	0.459874	0.816154	21.9713	0.666734	0.459153	1.4521	0.146475	0.236737	21.9713	0.11157	0.417797	0.267044	0.789435	0.957418		PDE7A	8	58.2953	1.3015	0.390922	3.32932	0.000870591	0.00383863	58.2953	1.17314	0.383586	3.05834	0.0022257	0.0233442
DNAJC5B	8	0.10558	0	5.2679	0	1	NA	0.10558	0	5.2679	0	1	NA	0.10558	1.21779	5.23233	0.232744	0.81596	NA	0.10558	0	5.26765	0	1	NA		DNAJC5B	8	1.32742	3.26257	1.76324	1.85032	0.0642671	0.131133	1.32742	-0.831647	1.95636	-0.425099	0.670765	NA
TRIM55	8	92.1533	-0.792287	0.213067	-3.71849	0.000200414	0.00073357	92.1533	0.707588	0.54453	1.29945	0.193791	0.553822	92.1533	-1.31126	0.215467	-6.08566	1.16e-09	7.54e-09	92.1533	0.0833293	0.579437	0.143811	0.88565	0.990715		TRIM55	8	46.4038	-0.0930092	0.358739	-0.259267	0.795429	0.870183	46.4038	0.240139	0.413849	0.580257	0.561741	0.75898
CRH	8	76.8386	-1.82308	0.235943	-7.7268	1.10286e-14	1.48432e-13	76.8386	-0.928351	1.67899	-0.552922	0.580317	0.883572	76.8386	-2.40189	0.24069	-9.97917	1.88e-23	3.69e-22	76.8386	-1.08061	1.67898	-0.643611	0.519828	0.831996		CRH	8	9.68666	-1.57576	0.675116	-2.33406	0.0195928	0.050922	9.68666	0	1.77383	0	1	1
RRS1	8	376.643	-1.45824	0.106549	-13.6861	1.22872e-42	1.05414e-40	376.643	-0.113639	0.114053	-0.996367	0.319072	0.69871	376.643	-1.62854	0.106051	-15.3562	3.22e-53	2.62e-51	376.643	-0.152862	0.113156	-1.3509	0.176729	0.515106		RRS1	8	399.167	-0.464611	0.223932	-2.07478	0.0380067	0.0864517	399.167	-0.612059	0.225753	-2.71119	0.00670429	0.0482373
gene:ENSG00000285655	8	15.8708	-0.51078	0.422057	-1.21021	0.226197	0.353003	15.8708	-0.525694	0.663341	-0.792496	0.428072	0.791988	15.8708	-0.399193	0.414033	-0.964157	0.334967	0.465538	15.8708	-0.946847	0.692924	-1.36645	0.171797	0.507143		gene:ENSG00000285655	8	6.93327	-0.647983	0.951093	-0.681304	0.495679	0.625136	6.93327	-0.248544	0.97419	-0.255129	0.798623	0.904423
gene:ENSG00000285791	8	21.3502	-0.800863	0.40108	-1.99677	0.0458504	0.0950114	21.3502	0.134994	0.43702	0.308895	0.757401	0.950875	21.3502	-0.696526	0.392237	-1.77578	0.0757694	0.136844	21.3502	-0.00882049	0.436702	-0.020198	0.983885	1		gene:ENSG00000285791	8	17.3401	-0.197071	0.453442	-0.434613	0.663844	0.767968	17.3401	-0.203238	0.421025	-0.482723	0.629292	0.804007
ADHFE1	8	171.408	0.477894	0.210438	2.27095	0.0231501	0.0526356	171.408	-0.195252	0.325075	-0.600637	0.548082	0.871778	171.408	0.337954	0.210118	1.6084	0.107747	0.183986	171.408	-0.325026	0.324322	-1.00217	0.316261	0.682873		ADHFE1	8	42.3087	0.28279	0.462374	0.611606	0.540799	0.66523	42.3087	0.368518	0.441077	0.835494	0.403439	0.629686
VXN	8	3.19829	0.951327	3.02124	0.31488	0.752853	0.861485	3.19829	2.65166	3.29032	0.805897	0.420303	0.785942	3.19829	-0.000206282	3.03019	-6.81e-05	0.999946	1	3.19829	0	3.40521	0	1	1		VXN	8	5.45182	0	4.43464	0	1	1	5.45182	1.04721	4.11908	0.254233	0.799316	0.904514
MYBL1	8	34.0387	0.432045	0.324543	1.33124	0.18311	0.299257	34.0387	-0.142545	0.279334	-0.510302	0.60984	0.897248	34.0387	0.450108	0.319016	1.41093	0.158266	0.252798	34.0387	-0.0818234	0.274791	-0.297766	0.765882	0.949726		MYBL1	8	68.1218	0.431164	0.30702	1.40435	0.160214	0.267829	68.1218	-0.0527153	0.291434	-0.180883	0.85646	0.939182
VCPIP1	8	470.05	-0.295986	0.100527	-2.94436	0.00323624	0.00925308	470.05	0.123274	0.0952618	1.29406	0.195646	0.556967	470.05	-0.252632	0.098958	-2.55292	0.0106823	0.0245897	470.05	0.152291	0.0944354	1.61265	0.106821	0.395348		VCPIP1	8	871.557	0.513079	0.152323	3.36837	0.000756148	0.0034079	871.557	-0.251295	0.15275	-1.64514	0.0999401	0.268482
C8orf44-SGK3	8	106.46	0.376374	0.182218	2.06551	0.0388746	0.0825718	106.46	-0.15682	0.14879	-1.05397	0.291896	0.675392	106.46	0.495148	0.177383	2.79141	0.00524791	0.012861	106.46	0.173052	0.143183	1.2086	0.226815	0.585732		C8orf44-SGK3	8	175.901	-0.195868	0.344273	-0.568933	0.569402	0.68937	175.901	0.569416	0.328054	1.73574	0.0826105	0.23878
SGK3	8	63.2581	0.438776	0.282252	1.55455	0.120052	0.212888	63.2581	-0.0330209	0.264569	-0.12481	0.900674	0.993418	63.2581	0.95293	0.273911	3.47898	0.000503324	0.00151062	63.2581	0.131186	0.260156	0.50426	0.614079	0.883992		SGK3	8	202.001	0.220456	0.180868	1.21888	0.222889	0.345271	202.001	-0.388932	0.200216	-1.94256	0.0520688	0.176862
MCMDC2	8	8.30826	2.35897	0.84391	2.79529	0.00518532	0.0141093	8.30826	0.487178	0.506574	0.961711	0.336195	0.716407	8.30826	2.21724	0.841017	2.63638	0.00837953	0.0197233	8.30826	0.422087	0.503175	0.838847	0.401555	0.749155		MCMDC2	8	40.4886	0.0324873	0.410142	0.0792098	0.936866	0.969755	40.4886	-0.294903	0.373227	-0.790145	0.429443	0.653742
TCF24	8	6.27065	0.663109	0.621947	1.06618	0.286342	0.425553	6.27065	2.50234	1.385	1.80675	0.0708021	0.314814	6.27065	1.0973	0.602196	1.82216	0.0684306	0.125678	6.27065	1.36224	1.50438	0.905511	0.365195	0.721193		TCF24	8	13.4831	1.03299	0.557139	1.8541	0.0637244	0.130248	13.4831	1.14596	0.65411	1.75194	0.0797835	0.234533
PPP1R42	8	30.1852	-0.479582	0.289119	-1.65877	0.0971624	0.179005	30.1852	0.0634293	0.296283	0.214083	0.830482	0.975018	30.1852	-0.477433	0.282577	-1.68957	0.09111	0.160297	30.1852	0.288248	0.286141	1.00736	0.31376	0.679749		PPP1R42	8	51.4428	0.0895158	0.304425	0.294048	0.768721	0.849367	51.4428	0.127607	0.263485	0.484305	0.628169	0.803066
COPS5	8	611.756	0.276792	0.0935495	2.95878	0.00308859	0.00886885	611.756	-0.0422226	0.0993193	-0.42512	0.670749	0.921101	611.756	0.227004	0.0930058	2.44076	0.0146566	0.0326347	611.756	-0.0652433	0.0985688	-0.661906	0.508032	0.825296		COPS5	8	513.21	-0.802194	0.197224	-4.06742	4.75363e-05	0.000313208	513.21	0.301568	0.194259	1.5524	0.120566	0.303042
CSPP1	8	95.5922	-0.155607	0.189103	-0.822872	0.410581	0.556847	95.5922	0.130536	0.170204	0.766943	0.443115	0.803748	95.5922	-0.127871	0.18514	-0.69067	0.489773	0.620556	95.5922	0.216031	0.167424	1.29033	0.196937	0.546059		CSPP1	8	191.015	0.0323937	0.248316	0.130454	0.896208	0.941841	191.015	0.0404971	0.237511	0.170506	0.864612	0.942977
ARFGEF1	8	1511.6	0.230989	0.0682069	3.38659	0.000707673	0.0023411	1511.6	-0.0957952	0.0611199	-1.56733	0.117037	0.422753	1511.6	0.193074	0.0676228	2.85516	0.00430152	0.0107541	1511.6	-0.0792462	0.0607934	-1.30353	0.192392	0.538534		ARFGEF1	8	1732.72	-0.397831	0.133314	-2.98417	0.00284347	0.0104259	1732.72	-0.317281	0.130799	-2.42572	0.0152782	0.0803799
CPA6	8	65.3431	-1.7348	0.292427	-5.93242	2.98503e-09	2.31235e-08	65.3431	-0.146794	0.24085	-0.609483	0.542204	0.869321	65.3431	-1.5757	0.279442	-5.63876	1.71e-08	9.7e-08	65.3431	0.295075	0.234822	1.25659	0.208902	0.562886		CPA6	8	15.2912	0.367022	0.542055	0.677094	0.498346	0.627266	15.2912	0.447	0.442798	1.00949	0.31274	0.541724
PREX2	8	525.742	-2.29809	1.56359	-1.46976	0.141628	0.243113	525.742	0.369234	0.134166	2.75206	0.00592219	0.0546808	525.742	-1.57553	1.56359	-1.00764	0.313628	0.442705	525.742	0.39297	0.133916	2.93445	0.00334138	0.0367364		PREX2	8	635.545	1.97695	0.70735	2.79486	0.0051922	0.0172964	635.545	0.148728	0.154625	0.961866	0.336117	0.565302
C8orf34	8	14.4304	1.03617	1.48472	0.697887	0.485248	0.627151	14.4304	-0.0804032	0.406838	-0.19763	0.843335	0.979013	14.4304	-1.64275	1.7024	-0.964959	0.334565	0.465137	14.4304	-0.179489	0.405769	-0.442343	0.658241	0.901879		C8orf34	8	25.8404	2.14476	0.559602	3.83265	0.000126771	0.000736651	25.8404	-0.204225	0.368102	-0.554805	0.579028	0.771488
SULF1	8	0.40107	1.04168	3.16752	0.328863	0.742259	NA	0.40107	-0.928348	3.27521	-0.283447	0.776834	NA	0.40107	-1.64274	3.27521	-0.50157	0.61597	NA	0.40107	0.798727	3.21944	0.248094	0.804061	NA		SULF1	8	12.601	5.26779	1.247	4.22438	2.39598e-05	0.000171971	12.601	0.256548	0.736484	0.348342	0.727583	0.865147
SLCO5A1	8	3298.42	-0.491457	0.376632	-1.30487	0.191936	0.310438	3298.42	0.59753	0.376735	1.58607	0.112722	0.414885	3298.42	-0.0329862	0.376518	-0.0876084	0.930188	0.97574	3298.42	-0.0427535	0.376844	-0.113452	0.909672	0.994608		SLCO5A1	8	1208.97	-0.280008	0.523514	-0.534861	0.592746	0.709135	1208.97	0.495868	0.524328	0.94572	0.344291	0.573224
gene:ENSG00000280393	8	0	NA	NA	NA	NA	NA	0	NA	NA	NA	NA	NA	0	NA	NA	NA	NA	NA	0	NA	NA	NA	NA	NA		gene:ENSG00000280393	8	0	NA	NA	NA	NA	NA	0	NA	NA	NA	NA	NA
PRDM14	8	0.0610489	0.520068	5.2679	0.0987239	0.921358	NA	0.0610489	0	5.2679	0	1	NA	0.0610489	0	5.2679	0	1	NA	0.0610489	0	5.26765	0	1	NA		PRDM14	8	1.25439	3.68897	2.18853	1.68559	0.0918749	0.174063	1.25439	3.55521	2.12857	1.67023	0.0948732	NA
NCOA2	8	881.374	-0.0888281	0.0955221	-0.929922	0.352411	0.500508	881.374	0.140317	0.0985326	1.42407	0.154426	0.492093	881.374	-0.218871	0.0952756	-2.29724	0.0216051	0.0460385	881.374	0.0799257	0.0982023	0.813888	0.415709	0.760603		NCOA2	8	911.319	-0.436276	0.155741	-2.80129	0.00508982	0.0170215	911.319	-0.253087	0.155817	-1.62426	0.10432	0.276473
TRAM1	8	1509.1	-0.283347	0.122375	-2.3154	0.0205912	0.0475111	1509.1	0.0873717	0.11979	0.729374	0.465773	0.819296	1509.1	-0.326644	0.122044	-2.67645	0.00744066	0.0177065	1509.1	0.156159	0.11957	1.306	0.191552	0.537285		TRAM1	8	3531.92	0.159092	0.24271	0.65548	0.512159	0.639351	3531.92	-0.869592	0.242959	-3.57917	0.000344683	0.00626742
LACTB2	8	119.37	0.357557	0.17456	2.04834	0.0405268	0.0856041	119.37	0.184335	0.181079	1.01798	0.308686	0.691531	119.37	0.381215	0.172394	2.2113	0.0270151	0.0561235	119.37	0.000968314	0.181479	0.00533569	0.995743	1		LACTB2	8	72.2373	-1.38933	0.303254	-4.58143	4.61813e-06	4.02011e-05	72.2373	-0.109246	0.28636	-0.381498	0.702834	0.850471
XKR9	8	1.84389	2.0098	1.96765	1.02142	0.307056	0.449052	1.84389	0.620958	1.49236	0.416092	0.677342	NA	1.84389	2.20344	1.92174	1.14658	0.251553	0.37131	1.84389	0.183527	1.50468	0.121971	0.902922	NA		XKR9	8	4.21182	2.70718	1.15228	2.34942	0.0188027	0.0492759	4.21182	1.18403	1.32458	0.89389	0.371381	0.599087
EYA1	8	1.19982	1.13557	1.58791	0.715138	0.474524	NA	1.19982	-0.870124	2.00535	-0.4339	0.664361	NA	1.19982	0.0297317	1.64685	0.0180537	0.985596	1	1.19982	-1.98419	2.00534	-0.989453	0.322441	NA		EYA1	8	7.20119	1.87751	0.768045	2.44453	0.014504	0.0399078	7.20119	-0.529342	0.782048	-0.676867	0.498491	0.712322
MSC	8	0	NA	NA	NA	NA	NA	0	NA	NA	NA	NA	NA	0	NA	NA	NA	NA	NA	0	NA	NA	NA	NA	NA		MSC	8	0.351149	1.53174	4.31813	0.354723	0.722797	NA	0.351149	0	4.31813	0	1	NA
TRPA1	8	0.0483986	0	5.2679	0	1	NA	0.0483986	0	5.2679	0	1	NA	0.0483986	0.280835	5.2679	0.0533107	0.957484	NA	0.0483986	0	5.26765	0	1	NA		TRPA1	8	2.80681	-0.685346	1.21205	-0.565444	0.571772	0.691389	2.80681	0	1.99324	0	1	NA
KCNB2	8	0.963066	-0.637542	2.4515	-0.260062	0.794816	NA	0.963066	1.07434	2.72331	0.394497	0.693214	NA	0.963066	-1.43079	2.49824	-0.572719	0.566835	NA	0.963066	-1.08059	2.80344	-0.385453	0.699902	NA		KCNB2	8	6.24438	1.56329	0.773613	2.02076	0.0433047	0.095672	6.24438	-0.371844	0.860562	-0.432095	0.665673	0.827256
TERF1	8	180.316	0.496035	0.156261	3.1744	0.00150149	0.00464132	180.316	-0.0142147	0.125701	-0.113083	0.909965	0.995855	180.316	0.647436	0.152504	4.24538	2.18e-05	8.21e-05	180.316	-0.086171	0.125059	-0.68904	0.490798	0.811937		TERF1	8	257.453	-0.201733	0.18062	-1.11689	0.26404	0.392424	257.453	-0.390619	0.172584	-2.26336	0.0236135	0.105909
SBSPON	8	25.4391	-0.439595	0.941125	-0.467095	0.640432	0.769448	25.4391	0.107941	0.27804	0.388223	0.697851	0.931565	25.4391	0.459008	0.811595	0.565562	0.571691	0.699397	25.4391	-0.0673352	0.278336	-0.24192	0.808842	0.963311		SBSPON	8	39.3081	1.99875	0.568831	3.51378	0.000441777	0.00216242	39.3081	-0.13067	0.445557	-0.293273	0.769313	0.888737
C8orf89	8	0.104679	0	5.2679	0	1	NA	0.104679	0.0334434	5.2679	0.00634853	0.994935	NA	0.104679	0	5.2679	0	1	NA	0.104679	-1.08056	5.26765	-0.205131	0.83747	NA		C8orf89	8	3.14636	5.93813	1.65023	3.59836	0.000320231	0.00164147	3.14636	1.52622	1.47828	1.03243	0.301871	NA
RPL7	8	1425.65	-0.368531	0.0826487	-4.45901	8.23408e-06	3.87957e-05	1425.65	0.0867897	0.0810797	1.07042	0.284428	0.667035	1425.65	-0.490556	0.0823859	-5.95436	2.61e-09	1.63e-08	1425.65	0.0445837	0.0808693	0.551306	0.581424	0.867135		RPL7	8	3185.94	0.0939805	0.172326	0.545363	0.585504	0.703178	3185.94	-0.394563	0.172213	-2.29113	0.0219556	0.101639
RDH10	8	657.655	-0.655674	0.160438	-4.08677	4.37416e-05	0.000181049	657.655	0.649945	0.147741	4.39921	1.08646e-05	0.000243335	657.655	-0.822652	0.160003	-5.14149	2.73e-07	1.34e-06	657.655	0.775617	0.147394	5.26219	1.42352e-07	4.90506e-06		RDH10	8	347.632	1.51605	0.233427	6.49475	8.31693e-11	2.00266e-09	347.632	-0.138019	0.21773	-0.633899	0.526147	0.733535
STAU2	8	261.166	0.390782	0.189457	2.06264	0.0391465	0.0830505	261.166	-0.0699053	0.123381	-0.566579	0.571	0.880769	261.166	0.718732	0.18205	3.94799	7.88e-05	0.000270019	261.166	-0.0149848	0.122544	-0.122281	0.902677	0.993862		STAU2	8	375.303	-0.246319	0.201918	-1.2199	0.222505	0.344794	375.303	-0.45699	0.187282	-2.44011	0.0146827	0.078484
gene:ENSG00000258677	8	15.8213	-0.159957	0.483915	-0.330547	0.740987	0.851429	15.8213	-1.037	0.749724	-1.38318	0.166611	0.512988	15.8213	-1.0073	0.497074	-2.02645	0.0427186	0.0837327	15.8213	0.136861	0.637871	0.21456	0.830111	0.970361		gene:ENSG00000258677	8	22.1801	-0.0999837	0.660413	-0.151396	0.879663	0.929899	22.1801	0.618363	0.704404	0.877853	0.380024	0.608833
UBE2W	8	377.951	-0.956236	0.148847	-6.4243	1.32478e-10	1.2028e-09	377.951	0.00659248	0.151584	0.0434907	0.96531	1	377.951	-1.19274	0.148835	-8.01379	1.11e-15	1.24e-14	377.951	0.157852	0.150176	1.05112	0.293205	0.66281		UBE2W	8	486.387	0.0658257	0.159089	0.413767	0.679045	0.780714	486.387	-0.177073	0.156924	-1.1284	0.259149	0.482789
ELOC	8	225.985	-0.630659	0.123713	-5.09778	3.43669e-07	2.00929e-06	225.985	-0.0288182	0.1202	-0.239753	0.810522	0.968549	225.985	-0.597894	0.121176	-4.9341	8.05e-07	3.71e-06	225.985	-0.118503	0.119648	-0.99043	0.321964	0.686769		ELOC	8	231.622	0.0803788	0.208236	0.386	0.699497	0.797314	231.622	-0.168675	0.20623	-0.817899	0.413415	0.63908
TMEM70	8	203.326	-0.295608	0.118025	-2.50463	0.012258	0.030148	203.326	-0.034825	0.121231	-0.287262	0.773911	0.957344	203.326	-0.231012	0.115311	-2.00339	0.0451356	0.0878615	203.326	0.0111714	0.119105	0.0937947	0.925272	0.995908		TMEM70	8	209.091	-0.753567	0.193413	-3.89615	9.77332e-05	0.00058436	209.091	-0.376204	0.194623	-1.93299	0.0532371	0.179388
LY96	8	1.30557	-1.42291	1.50707	-0.944154	0.345091	NA	1.30557	-0.95139	1.32407	-0.718533	0.472429	NA	1.30557	0.124317	1.24153	0.100132	0.920239	0.96853	1.30557	-2.59976	1.5671	-1.65896	0.0971238	NA		LY96	8	1.1808	0.602317	1.74304	0.345556	0.729676	0.821321	1.1808	3.25364	2.00795	1.62038	0.10515	NA
JPH1	8	36.6827	-0.441721	1.67641	-0.263492	0.792171	0.877603	36.6827	-0.000141456	0.228365	-0.00061943	0.999506	1	36.6827	1.21048	1.39404	0.868328	0.385215	0.516777	36.6827	-0.0321647	0.226816	-0.14181	0.88723	0.990918		JPH1	8	48.5504	1.10513	0.402369	2.74656	0.00602231	0.0194817	48.5504	-0.0848226	0.28335	-0.299357	0.764668	0.885854
GDAP1	8	64.8056	-0.442101	0.582674	-0.758744	0.448006	0.593144	64.8056	0.0386845	0.173094	0.223489	0.823155	0.972341	64.8056	1.00581	0.478811	2.10064	0.0356726	0.0716158	64.8056	0.1208	0.17079	0.707299	0.479381	0.805089		GDAP1	8	82.0197	0.557165	0.290139	1.92034	0.0548148	0.115381	82.0197	-0.147878	0.218978	-0.675307	0.499481	0.713239
PI15	8	1.72104	-0.45021	1.35964	-0.331125	0.74055	0.851033	1.72104	0	1.97982	0	1	NA	1.72104	0.85665	1.27144	0.673761	0.500463	0.63074	1.72104	0	1.97981	0	1	NA		PI15	8	18.3877	0.637371	0.491644	1.29641	0.194835	0.311244	18.3877	0.978847	1.60701	0.609111	0.542451	0.744508
CRISPLD1	8	51.4754	0.719429	0.218527	3.29217	0.00099417	0.00318226	51.4754	0.975852	0.324872	3.0038	0.00266629	0.0293347	51.4754	-0.767447	0.23663	-3.24324	0.00118178	0.00330617	51.4754	1.10498	0.317663	3.47846	0.000504304	0.00797025		CRISPLD1	8	60.8808	-1.90519	0.331634	-5.74485	9.20033e-09	1.48624e-07	60.8808	-0.513334	0.46031	-1.11519	0.264768	0.488588
HNF4G	8	11.7468	0.520075	1.69544	0.30675	0.759034	0.863378	11.7468	0.508762	0.395235	1.28724	0.198012	0.560154	11.7468	1.75317	1.47754	1.18654	0.235408	0.352071	11.7468	0.389792	0.394476	0.988125	0.323092	0.687333		HNF4G	8	40.7279	0.42603	0.532912	0.799438	0.424037	0.558698	40.7279	-0.731316	0.292872	-2.49705	0.0125233	0.0715373
ZFHX4	8	1.73212	1.14765	1.31546	0.872436	0.382971	0.53009	1.73212	0.995239	1.89307	0.525728	0.599077	NA	1.73212	1.66257	1.2794	1.2995	0.193773	0.299804	1.73212	1.7344	1.79988	0.96362	0.335236	NA		ZFHX4	8	5.23247	0.698533	0.792825	0.881069	0.378281	0.514532	5.23247	-0.645607	0.957945	-0.67395	0.500343	0.713923
PEX2	8	267.228	0.625322	0.114354	5.46829	4.5439e-08	3.01684e-07	267.228	0.00785742	0.0939762	0.0836107	0.933366	1	267.228	0.678741	0.112135	6.05289	1.42e-09	9.17e-09	267.228	-0.069064	0.093393	-0.739499	0.459604	0.793839		PEX2	8	323.999	-0.160649	0.167113	-0.96132	0.336391	0.471406	323.999	-0.319337	0.159152	-2.00649	0.0448036	0.160266
PKIA	8	57.7403	0.514344	0.255552	2.01268	0.0441481	0.0919591	57.7403	-1.09348	0.281455	-3.88511	0.000102283	0.00185387	57.7403	0.471506	0.253423	1.86055	0.0628075	0.117187	57.7403	-0.4513	0.260607	-1.73173	0.0833223	0.344314		PKIA	8	37.5697	-0.590893	0.344275	-1.71634	0.0861	0.165591	37.5697	-0.201401	0.378906	-0.531534	0.595049	0.782211
ZC2HC1A	8	65.368	1.28614	0.302478	4.25201	2.1186e-05	9.29416e-05	65.368	-0.453827	0.266961	-1.69997	0.0891358	0.363925	65.368	1.26996	0.300288	4.22912	2.35e-05	8.78e-05	65.368	-0.196111	0.261569	-0.749748	0.453407	0.789879		ZC2HC1A	8	262.134	0.46987	0.261659	1.79574	0.0725361	0.144532	262.134	-0.181586	0.268086	-0.67734	0.49819	0.712109
IL7	8	86.5901	0.0123199	0.205122	0.0600612	0.952107	0.99412	86.5901	0.466141	0.201843	2.30943	0.0209199	0.139685	86.5901	0.00918589	0.202208	0.0454279	0.963766	0.997884	86.5901	0.482576	0.19979	2.41542	0.0157171	0.117116		IL7	8	145.737	0.349534	0.31099	1.12394	0.261038	0.389287	145.737	-0.361463	0.306192	-1.18051	0.237798	0.461046
STMN2	8	0.258441	0	5.15172	0	1	NA	0.258441	0.0334435	5.15172	0.0064917	0.99482	NA	0.258441	1.32038	5.10854	0.258466	0.796048	NA	0.258441	-0.118827	5.15149	-0.0230665	0.981597	NA		STMN2	8	1.24817	3.40923	1.99069	1.71259	0.0867879	0.166664	1.24817	0.159325	1.65928	0.0960207	0.923504	NA
HEY1	8	175.184	-0.462068	0.15009	-3.07861	0.00207968	0.00621541	175.184	0.806898	0.342922	2.35301	0.0186221	0.129414	175.184	-0.65576	0.149837	-4.37648	1.21e-05	4.71e-05	175.184	1.35987	0.321662	4.22762	2.36173e-05	0.000531237		HEY1	8	388.249	0.599937	0.288503	2.07949	0.0375726	0.0856556	388.249	0.214978	0.440523	0.488006	0.625546	0.801854
MRPS28	8	8.63467	-0.833456	0.627104	-1.32906	0.18383	0.30011	8.63467	0.543353	0.566594	0.95898	0.337569	0.718004	8.63467	-0.546523	0.596043	-0.916919	0.359185	0.490554	8.63467	0.530656	0.561571	0.944948	0.344685	0.705295		MRPS28	8	31.8768	-0.24669	0.422812	-0.58345	0.559591	0.681328	31.8768	-0.65426	0.405295	-1.61428	0.106466	0.280063
gene:ENSG00000276418	8	1083.86	-0.6198	0.107239	-5.77963	7.48632e-09	5.5189e-08	1083.86	-0.0242156	0.112643	-0.214976	0.829786	0.974851	1083.86	-0.639681	0.106871	-5.98555	2.16e-09	1.36e-08	1083.86	0.186824	0.111488	1.67573	0.0937913	0.368629		gene:ENSG00000276418	8	3248.93	0.610148	0.21971	2.77706	0.00548534	0.0180577	3248.93	-0.452467	0.221242	-2.04512	0.0408427	0.151147
TPD52	8	193.564	-0.359576	0.153801	-2.33793	0.0193906	0.0449609	193.564	0.430557	0.178653	2.41001	0.015952	0.115146	193.564	-0.410345	0.152696	-2.68733	0.0072026	0.0171974	193.564	0.29735	0.178409	1.66668	0.0955782	0.371584		TPD52	8	573.284	0.566322	0.168739	3.3562	0.000790226	0.00353745	573.284	-0.0908848	0.188533	-0.482063	0.629761	0.80416
ZBTB10	8	938.443	-0.947891	0.107579	-8.81113	1.23887e-18	2.3057e-17	938.443	-0.110434	0.110706	-0.997544	0.318501	0.698449	938.443	-0.997644	0.107132	-9.31229	1.25e-20	1.99e-19	938.443	-0.0309809	0.109976	-0.281707	0.778168	0.952818		ZBTB10	8	2333.34	0.461873	0.187093	2.46868	0.0135614	0.0378398	2333.34	-0.0403139	0.187317	-0.215218	0.829598	0.923385
ZNF704	8	255.022	0.107498	0.236931	0.453708	0.650039	0.777689	255.022	-0.0823284	0.211959	-0.388418	0.697707	0.931565	255.022	0.412403	0.233032	1.76973	0.0767722	0.13835	255.022	-0.285631	0.212076	-1.34684	0.178033	0.517753		ZNF704	8	536.304	-0.391993	0.171389	-2.28716	0.0221867	0.0563934	536.304	-0.565438	0.1645	-3.43731	0.000587525	0.00917791
PAG1	8	122.661	0.899909	0.188245	4.78052	1.74838e-06	9.21764e-06	122.661	-0.280998	0.179099	-1.56895	0.116659	0.42214	122.661	0.41369	0.190286	2.17404	0.029702	0.0609722	122.661	-0.257111	0.177057	-1.45213	0.146465	0.469874		PAG1	8	245.025	0.0899367	0.226438	0.397181	0.691234	0.790316	245.025	-0.0734939	0.184216	-0.398956	0.689926	0.841884
FABP5	8	9.23828	2.45033	1.3299	1.84249	0.065404	0.128667	9.23828	-0.19496	0.433906	-0.449313	0.653206	0.91478	9.23828	2.38779	1.31856	1.81091	0.0701544	0.128413	9.23828	-0.689612	0.444946	-1.54988	0.121171	0.422847		FABP5	8	65.2784	0.657341	0.360855	1.82162	0.068512	0.138018	65.2784	-0.362406	0.319315	-1.13495	0.256397	0.480069
PMP2	8	0.0425657	0	5.2679	0	1	NA	0.0425657	0	5.2679	0	1	NA	0.0425657	0	5.2679	0	1	NA	0.0425657	0.842904	5.26765	0.160015	0.872869	NA		PMP2	8	0.904362	4.42434	3.06699	1.44257	0.149142	0.253378	0.904362	0	3.24543	0	1	NA
FABP9	8	0	NA	NA	NA	NA	NA	0	NA	NA	NA	NA	NA	0	NA	NA	NA	NA	NA	0	NA	NA	NA	NA	NA		FABP9	8	0.209972	1.53174	5.2679	0.290767	0.771229	NA	0.209972	0	5.2679	0	1	NA
FABP4	8	0	NA	NA	NA	NA	NA	0	NA	NA	NA	NA	NA	0	NA	NA	NA	NA	NA	0	NA	NA	NA	NA	NA		FABP4	8	0.260241	0	5.2679	0	1	NA	0.260241	-1.78799	5.1866	-0.344733	0.730295	NA
FABP12	8	0.590627	0.520073	3.11407	0.167007	0.867364	NA	0.590627	0.989022	2.82233	0.350428	0.726018	NA	0.590627	0	3.11407	0	1	NA	0.590627	-0.785822	2.94954	-0.266422	0.789914	NA		FABP12	8	3.11919	2.00976	1.28396	1.56528	0.117517	0.211144	3.11919	0.833197	1.28747	0.647158	0.51753	NA
IMPA1	8	89.3501	1.00315	0.330664	3.03376	0.0024153	0.00713339	89.3501	-0.0893506	0.241059	-0.370659	0.710892	0.937452	89.3501	1.26327	0.323386	3.90639	9.37e-05	0.000317671	89.3501	0.0881448	0.238938	0.368902	0.712201	0.926391		IMPA1	8	172.964	0.429941	0.200145	2.14814	0.0317024	0.0748088	172.964	0.057562	0.189657	0.303505	0.761505	0.883989
SLC10A5	8	1.87842	-3.16057	1.50191	-2.10437	0.0353466	0.0761059	1.87842	-0.407344	1.08867	-0.374165	0.708282	NA	1.87842	-4.3616	1.50191	-2.90403	0.00368389	0.00935686	1.87842	0.454316	1.00388	0.452558	0.650867	NA		SLC10A5	8	2.66245	2.16971	1.36591	1.58847	0.112179	0.203616	2.66245	2.06768	1.26878	1.62965	0.103175	NA
gene:ENSG00000280193	8	5.67365	-0.549369	1.04468	-0.525872	0.598978	0.733822	5.67365	0.92907	0.892748	1.04069	0.298022	0.682612	5.67365	0.00184178	0.992916	0.00185492	0.99852	1	5.67365	0.586894	0.897751	0.653738	0.513281	0.82873		gene:ENSG00000280193	8	7.52632	0.0567644	0.688758	0.0824155	0.934316	0.967978	7.52632	-0.221311	0.567282	-0.390125	0.696444	0.846486
ZFAND1	8	252.876	0.0659839	0.150725	0.437778	0.661547	0.787914	252.876	0.162279	0.147566	1.09971	0.27146	0.653154	252.876	-0.0655753	0.150096	-0.436889	0.662192	0.779597	252.876	0.15045	0.146716	1.02545	0.305151	0.671762		ZFAND1	8	445.212	0.439935	0.160847	2.73511	0.00623591	0.0200604	445.212	-0.050412	0.156585	-0.321946	0.747493	0.876292
CHMP4C	8	181.926	0.571643	0.152328	3.75272	0.000174929	0.000648576	181.926	-0.093872	0.134353	-0.698696	0.484742	0.832027	181.926	0.793701	0.148714	5.3371	9.44e-08	4.9e-07	181.926	0.0241604	0.132039	0.182979	0.854814	0.979546		CHMP4C	8	239.08	-0.592034	0.163083	-3.63026	0.000283137	0.00147754	239.08	-0.247157	0.160597	-1.53898	0.123808	0.30826
SNX16	8	84.8668	0.281558	0.231122	1.21822	0.223141	0.349328	84.8668	0.314102	0.209712	1.49778	0.13419	0.456562	84.8668	0.527421	0.225351	2.34044	0.0192609	0.0415177	84.8668	0.381469	0.207375	1.83951	0.0658397	0.297132		SNX16	8	128.155	1.01488	0.268326	3.78224	0.000155421	0.000876965	128.155	0.070677	0.26165	0.27012	0.787068	0.898526
RALYL	8	0.771735	2.77202	1.93984	1.42899	0.153007	NA	0.771735	2.56256	2.00262	1.2796	0.200685	NA	0.771735	2.16475	1.97006	1.09882	0.271845	NA	0.771735	1.73224	2.09795	0.825684	0.408983	NA		RALYL	8	6.21724	0.44351	0.827213	0.53615	0.591855	0.708383	6.21724	-0.484526	0.91773	-0.527961	0.597526	0.784041
LRRCC1	8	47.3585	0.626654	0.381412	1.64298	0.100386	0.183784	47.3585	-0.462972	0.273307	-1.69396	0.0902731	0.366089	47.3585	1.05082	0.36749	2.85946	0.00424366	0.0106208	47.3585	-0.744582	0.274935	-2.70821	0.00676466	0.0626426		LRRCC1	8	78.9242	-1.45964	0.326401	-4.47191	7.75229e-06	6.39716e-05	78.9242	-0.857598	0.297535	-2.88234	0.00394735	0.0340055
E2F5	8	101.926	-0.333238	0.294922	-1.12992	0.25851	0.393033	101.926	0.0721256	0.241846	0.298229	0.765528	0.952714	101.926	-0.0765048	0.286054	-0.267449	0.789123	0.881532	101.926	0.196404	0.240317	0.817268	0.413776	0.759533		E2F5	8	139.952	-0.79135	0.188506	-4.198	2.6928e-05	0.000189852	139.952	-0.0364841	0.164371	-0.221962	0.824343	0.920162
RBIS	8	189.507	0.22191	0.130603	1.69911	0.0892975	0.167176	189.507	0.0892568	0.12925	0.690575	0.489833	0.83466	189.507	0.320369	0.127984	2.50319	0.0123078	0.0279278	189.507	0.000368765	0.128587	0.00286782	0.997712	1		RBIS	8	355.836	-0.752616	0.241039	-3.12238	0.00179395	0.00706966	355.836	0.172993	0.236579	0.731228	0.46464	0.683935
CA13	8	90.209	0.175568	0.493489	0.355768	0.722014	0.836453	90.209	-0.258715	0.149021	-1.7361	0.0825466	0.346404	90.209	0.494917	0.463186	1.06851	0.285292	0.410369	90.209	0.0297693	0.145264	0.204931	0.837626	0.973628		CA13	8	68.3322	0.0131868	0.352169	0.0374445	0.970131	0.991098	68.3322	-0.115353	0.221594	-0.520559	0.602674	0.787134
CA1	8	0.22993	0.520068	5.2679	0.0987239	0.921358	NA	0.22993	0.0334434	5.2679	0.00634853	0.994935	NA	0.22993	0	5.2679	0	1	NA	0.22993	0.696149	5.24045	0.132842	0.894319	NA		CA1	8	1.12794	2.41789	1.93973	1.24651	0.212578	0.332954	1.12794	0.105067	1.36277	0.0770976	0.938546	NA
CA3	8	4.03633	0.464573	1.63876	0.28349	0.776801	0.870936	4.03633	-0.057241	0.661906	-0.086479	0.931086	1	4.03633	0.785019	1.53425	0.511664	0.608886	0.732361	4.03633	0.0382648	0.651199	0.0587606	0.953143	1		CA3	8	9.09541	-0.0228272	0.849002	-0.0268871	0.97855	0.996857	9.09541	-0.202842	0.577537	-0.351219	0.725424	0.863607
CA2	8	75.2488	0.250455	0.232307	1.07812	0.280979	0.419364	75.2488	-0.0555818	0.259904	-0.213855	0.83066	0.975018	75.2488	0.119404	0.231324	0.516177	0.605731	0.729402	75.2488	-0.0687144	0.257124	-0.267243	0.789282	0.957418		CA2	8	117.197	1.21085	0.3789	3.19571	0.00139488	0.0057309	117.197	1.45706	0.408296	3.56864	0.000358839	0.00645319
ATP6V0D2	8	0	NA	NA	NA	NA	NA	0	NA	NA	NA	NA	NA	0	NA	NA	NA	NA	NA	0	NA	NA	NA	NA	NA		ATP6V0D2	8	1.67903	3.24737	1.70088	1.90923	0.0562327	0.117688	1.67903	0.0840006	1.43243	0.0586419	0.953237	NA
PSKH2	8	0	NA	NA	NA	NA	NA	0	NA	NA	NA	NA	NA	0	NA	NA	NA	NA	NA	0	NA	NA	NA	NA	NA		PSKH2	8	0.053365	-0.391831	5.2679	-0.0743809	0.940707	NA	0.053365	0	5.2679	0	1	NA
SLC7A13	8	0.163594	0.520068	5.2679	0.0987239	0.921358	NA	0.163594	0.995227	5.2679	0.188923	0.850153	NA	0.163594	0.280835	5.2679	0.0533107	0.957484	NA	0.163594	0	5.26765	0	1	NA		SLC7A13	8	0.57483	2.91188	3.38146	0.861133	0.389165	NA	0.57483	-0.861086	3.29162	-0.261599	0.79363	NA
WWP1	8	401.968	0.193662	0.0905698	2.13826	0.0324958	0.0706506	401.968	-0.143455	0.0950699	-1.50894	0.131313	0.450685	401.968	0.0843861	0.0899193	0.938465	0.348005	0.479636	401.968	-0.0673831	0.0932866	-0.722323	0.470096	0.799631		WWP1	8	610.42	-0.922287	0.17188	-5.36589	8.05526e-08	1.07694e-06	610.42	-0.0526138	0.17295	-0.304214	0.760965	0.883675
RMDN1	8	200.413	0.567393	0.144316	3.93159	8.43877e-05	0.000332056	200.413	-0.068461	0.118056	-0.579905	0.561979	0.87756	200.413	0.732569	0.140833	5.20168	1.97e-07	9.87e-07	200.413	-0.11387	0.117196	-0.971614	0.331242	0.693817		RMDN1	8	457.377	0.148262	0.144885	1.02331	0.306163	0.438055	457.377	-0.102539	0.141483	-0.724746	0.468608	0.687202
CPNE3	8	804.455	0.677762	0.109253	6.20359	5.51906e-10	4.68726e-09	804.455	-0.177417	0.100935	-1.75774	0.0787919	0.336411	804.455	0.840449	0.108152	7.77102	7.79e-15	8.09e-14	804.455	-0.0814718	0.100338	-0.811976	0.416805	0.761777		CPNE3	8	2030.71	-0.255224	0.173487	-1.47114	0.141252	0.242876	2030.71	-0.555184	0.172602	-3.21655	0.00129742	0.0161517
CNGB3	8	43.5384	0.00703672	0.226718	0.0310373	0.97524	1	43.5384	0.181516	0.29822	0.608664	0.542747	0.869724	43.5384	-0.412195	0.229717	-1.79436	0.0727554	0.132362	43.5384	0.0957236	0.296113	0.323267	0.746493	0.94163		CNGB3	8	78.1689	0.357086	0.228798	1.5607	0.118594	0.212652	78.1689	0.11684	0.251593	0.464402	0.64236	0.812146
CNBD1	8	1.87323	1.98818	1.30717	1.52098	0.128265	0.224965	1.87323	0	1.9134	0	1	NA	1.87323	1.40511	1.32038	1.06417	0.287252	0.412428	1.87323	0	1.91339	0	1	NA		CNBD1	8	11.9075	2.44491	0.814917	3.0002	0.00269805	0.0100032	11.9075	-0.495313	0.860759	-0.575437	0.564996	0.761023
DCAF4L2	8	0	NA	NA	NA	NA	NA	0	NA	NA	NA	NA	NA	0	NA	NA	NA	NA	NA	0	NA	NA	NA	NA	NA		DCAF4L2	8	0.76452	0	2.97248	0	1	NA	0.76452	0	2.97248	0	1	NA
MMP16	8	1.62058	2.00582	1.56851	1.2788	0.200967	0.321864	1.62058	-1.29008	1.47163	-0.87663	0.380688	NA	1.62058	1.22997	1.61861	0.759894	0.447318	0.580664	1.62058	1.34467	1.13247	1.18737	0.23508	NA		MMP16	8	7.00937	2.14153	1.02925	2.08066	0.037465	0.0854664	7.00937	-0.172187	0.796831	-0.216089	0.828918	0.923086
RIPK2	8	763.439	-1.21416	0.0847509	-14.3262	1.50107e-46	1.51457e-44	763.439	0.599374	0.0903359	6.63495	3.24618e-11	1.54692e-09	763.439	-1.45968	0.084779	-17.2174	1.97e-66	2.56e-64	763.439	0.649909	0.0895423	7.25813	3.92491e-13	3.29062e-11		RIPK2	8	644.789	-0.800086	0.109212	-7.32599	2.37137e-13	8.70556e-12	644.789	-0.214866	0.10254	-2.09544	0.036132	0.140173
OSGIN2	8	339.416	0.751215	0.171796	4.3727	1.2272e-05	5.61231e-05	339.416	0.431803	0.137362	3.14354	0.00166917	0.0200992	339.416	1.03296	0.168178	6.14209	8.14e-10	5.39e-09	339.416	0.520744	0.136687	3.80975	0.000139107	0.00258402		OSGIN2	8	494.112	0.433737	0.195095	2.22321	0.0262019	0.0643993	494.112	-0.446822	0.190941	-2.3401	0.0192785	0.0932231
NBN	8	507.79	0.914965	0.130579	7.00699	2.43498e-12	2.64664e-11	507.79	0.194001	0.106104	1.82841	0.0674876	0.304843	507.79	0.985773	0.12899	7.64223	2.13e-14	2.13e-13	507.79	0.223693	0.105608	2.11814	0.0341631	0.196584		NBN	8	603.544	-1.02328	0.180446	-5.67081	1.42125e-08	2.22373e-07	603.544	-0.599697	0.17015	-3.52451	0.00042426	0.0072478
DECR1	8	74.4195	0.726061	0.878955	0.82605	0.408776	0.555291	74.4195	0.0410444	0.171019	0.239999	0.810331	0.968395	74.4195	1.48782	0.810397	1.83592	0.0663693	0.122545	74.4195	0.109417	0.169169	0.646793	0.517766	0.831358		DECR1	8	141.97	0.203771	0.744077	0.273857	0.784194	0.860941	141.97	-0.142396	0.168001	-0.847592	0.396665	0.622981
CALB1	8	6950.78	-1.62406	0.323063	-5.02707	4.98044e-07	2.84042e-06	6950.78	-0.0785912	0.0668843	-1.17503	0.239982	0.618212	6950.78	-1.37994	0.290871	-4.74419	2.09e-06	9.12e-06	6950.78	0.00625694	0.0668288	0.0936264	0.925406	0.995908		CALB1	8	10918.9	0.788767	0.422965	1.86485	0.0622021	0.127736	10918.9	-0.464005	0.213574	-2.17257	0.0298127	0.123463
TMEM64	8	114.981	-0.98185	0.204744	-4.7955	1.62272e-06	8.5947e-06	114.981	0.132109	0.185737	0.711269	0.476918	0.827755	114.981	-0.561545	0.195134	-2.87773	0.00400542	0.0100876	114.981	0.250536	0.183403	1.36604	0.171928	0.507327		TMEM64	8	162.002	0.478837	0.196191	2.44067	0.0146599	0.0402501	162.002	-0.249254	0.194464	-1.28175	0.199929	0.414037
NECAB1	8	0.49782	0.520073	3.14229	0.165508	0.868544	NA	0.49782	0.995236	3.14229	0.316723	0.751454	NA	0.49782	2.69228	2.97511	0.904933	0.365501	NA	0.49782	1.72937	3.08775	0.560074	0.575429	NA		NECAB1	8	8.82487	1.74481	0.741196	2.35405	0.0185699	0.0488087	8.82487	0.0501101	0.86513	0.057922	0.953811	0.984705
C8orf88	8	0.420645	1.04166	3.1331	0.332469	0.739535	NA	0.420645	1.91888	3.18559	0.602365	0.546931	NA	0.420645	-0.680954	3.24192	-0.210046	0.833632	NA	0.420645	0	3.24186	0	1	NA		C8orf88	8	3.34941	0.468009	0.862196	0.54281	0.587261	0.704532	3.34941	2.06924	1.33319	1.5521	0.120639	0.303084
PIP4P2	8	30.57	1.10977	0.318686	3.48234	0.000497046	0.00169302	30.57	-0.0287561	0.340058	-0.0845624	0.932609	1	30.57	1.503	0.309986	4.8486	1.24e-06	5.59e-06	30.57	-0.224955	0.341898	-0.657958	0.510565	0.8263		PIP4P2	8	96.4956	-0.605796	0.221821	-2.73101	0.00631406	0.0202718	96.4956	-0.479131	0.300744	-1.59315	0.111126	0.287661
OTUD6B	8	83.4111	0.299316	0.21666	1.3815	0.167126	0.278248	83.4111	0.0677267	0.183352	0.36938	0.711845	0.937919	83.4111	0.630663	0.208836	3.01989	0.00252863	0.00662457	83.4111	0.126449	0.18076	0.699537	0.484216	0.808127		OTUD6B	8	229.38	-0.108623	0.227185	-0.478125	0.632561	0.74325	229.38	0.0566325	0.226939	0.249549	0.802936	0.906456
LRRC69	8	99.5683	-0.0248439	0.333218	-0.0745574	0.940567	0.985347	99.5683	0.889027	0.160413	5.54212	2.98828e-08	9.90493e-07	99.5683	0.338492	0.312056	1.08472	0.278047	0.402214	99.5683	0.783944	0.160091	4.89687	9.73756e-07	2.93024e-05		LRRC69	8	185.041	1.27194	0.310057	4.10228	4.09105e-05	0.000274807	185.041	-0.222252	0.272194	-0.816521	0.414202	0.639385
SLC26A7	8	6.26766	0.268087	0.667103	0.401868	0.687781	0.809926	6.26766	0.020137	0.653123	0.0308318	0.975404	1	6.26766	-0.119587	0.674403	-0.177323	0.859255	0.935855	6.26766	-0.270155	0.661574	-0.408352	0.683015	0.912609		SLC26A7	8	11.9969	2.19613	0.716904	3.06335	0.00218872	0.00838018	11.9969	0.36584	0.776341	0.471237	0.637472	0.809224
RUNX1T1	8	0.126832	-1.4035	5.2679	-0.266424	0.789912	NA	0.126832	0	5.2679	0	1	NA	0.126832	-0.680948	5.2679	-0.129264	0.897149	NA	0.126832	0	5.26765	0	1	NA		RUNX1T1	8	3.97341	3.93048	1.34042	2.93228	0.00336478	0.0120248	3.97341	3.15839	1.32723	2.37968	0.0173276	0.0868925
TRIQK	8	100.413	0.772554	0.276819	2.79083	0.00525737	0.0142859	100.413	-0.0415181	0.180752	-0.229696	0.818328	0.971097	100.413	1.00076	0.268856	3.72228	0.000197428	0.000633561	100.413	0.125654	0.178386	0.704394	0.481188	0.805601		TRIQK	8	290.054	-0.211017	0.201493	-1.04727	0.294976	0.425826	290.054	-0.631857	0.166549	-3.79383	0.000148344	0.00340858
CIBAR1	8	96.0901	0.126791	0.268591	0.472059	0.636885	0.766795	96.0901	-0.244453	0.161471	-1.51391	0.130048	0.448454	96.0901	0.728076	0.249938	2.91302	0.00357949	0.00911709	96.0901	-0.0332819	0.15825	-0.210312	0.833424	0.972507		CIBAR1	8	289.336	0.657512	0.241356	2.72424	0.00644493	0.0206144	289.336	-0.226718	0.228122	-0.993845	0.320298	0.54965
RBM12B	8	235.58	0.44499	0.16129	2.75895	0.00579881	0.0155751	235.58	-0.0495595	0.121863	-0.406682	0.684242	0.925254	235.58	0.744569	0.156123	4.76912	1.85e-06	8.1e-06	235.58	0.0511263	0.120529	0.424184	0.671431	0.908324		RBM12B	8	466.812	0.278721	0.158372	1.75992	0.0784222	0.153566	466.812	-0.194779	0.151575	-1.28503	0.19878	0.412804
RBM12B-AS1	8	0	NA	NA	NA	NA	NA	0	NA	NA	NA	NA	NA	0	NA	NA	NA	NA	NA	0	NA	NA	NA	NA	NA		RBM12B-AS1	8	0	NA	NA	NA	NA	NA	0	NA	NA	NA	NA	NA
TMEM67	8	56.807	0.726765	0.463306	1.56865	0.116729	0.207892	56.807	0.335996	0.200853	1.67284	0.094358	0.374932	56.807	1.14787	0.439793	2.61002	0.00905378	0.0211375	56.807	0.528366	0.197569	2.67434	0.00748759	0.067819		TMEM67	8	103.439	-0.638734	0.266872	-2.39341	0.0166927	0.044721	103.439	0.0264258	0.176451	0.149763	0.880952	0.951776
PDP1	8	334.247	0.902334	0.152121	5.93168	2.99846e-09	2.32163e-08	334.247	-0.396549	0.119278	-3.32457	0.000885563	0.0119688	334.247	1.22875	0.148558	8.27119	1.33e-16	1.59e-15	334.247	-0.187814	0.117765	-1.59482	0.110754	0.403486		PDP1	8	419.361	1.05746	0.168293	6.28342	3.31208e-10	7.07221e-09	419.361	-0.0993347	0.161356	-0.615624	0.538143	0.742122
CDH17	8	0.510753	-0.44172	2.51861	-0.175382	0.860779	NA	0.510753	0.783656	2.47165	0.317057	0.7512	NA	0.510753	-0.680955	2.51861	-0.270369	0.786876	NA	0.510753	1.78955	2.33921	0.765023	0.444258	NA		CDH17	8	5.6223	3.29615	1.08037	3.05093	0.00228132	0.00867357	5.6223	0.667704	0.731228	0.913127	0.361175	0.589474
GEM	8	17.8004	-0.791547	0.453025	-1.74725	0.0805942	0.153594	17.8004	-0.110285	0.423606	-0.260348	0.794596	0.962492	17.8004	-1.33621	0.465467	-2.87068	0.00409586	0.0102964	17.8004	-0.734965	0.437868	-1.67851	0.093248	0.367599		GEM	8	78.6194	3.33949	0.408899	8.16703	3.16082e-16	1.737e-14	78.6194	1.64591	0.387617	4.24623	2.17395e-05	0.000765932
RAD54B	8	69.2152	1.1462	0.322098	3.55854	0.000372922	0.00130004	69.2152	-0.148918	0.194571	-0.765367	0.444053	0.804747	69.2152	0.490651	0.331918	1.47823	0.139346	0.227162	69.2152	-0.0907528	0.192453	-0.471558	0.637242	0.890969		RAD54B	8	147.48	-0.640332	0.26003	-2.46253	0.013796	0.0383245	147.48	0.106679	0.233361	0.457143	0.647569	0.815402
FSBP	8	120.674	-1.50227	0.480093	-3.12912	0.00175328	0.00532726	120.674	0.458738	0.289071	1.58694	0.112526	0.414517	120.674	0.106354	0.394829	0.269366	0.787648	0.880271	120.674	0.495291	0.288499	1.71679	0.0860185	0.35065		FSBP	8	280.63	0.0459241	0.320434	0.143319	0.886039	0.934513	280.63	-0.0670451	0.280568	-0.238962	0.811135	0.912255
VIRMA	8	754.178	0.187027	0.0761372	2.45644	0.014032	0.0339387	754.178	0.0733891	0.0807179	0.909205	0.363242	0.738543	754.178	0.201026	0.0753831	2.66673	0.0076594	0.0181769	754.178	-0.0143345	0.0803673	-0.178362	0.858439	0.980835		VIRMA	8	1022.59	-0.02063	0.154084	-0.133888	0.893491	0.939923	1022.59	-0.313185	0.15426	-2.03024	0.0423324	0.154221
ESRP1	8	1164.92	-0.461441	0.0824119	-5.5992	2.15341e-08	1.4891e-07	1164.92	-0.0150559	0.0858786	-0.175316	0.860831	0.983992	1164.92	-0.490068	0.0819679	-5.97878	2.25e-09	1.41e-08	1164.92	0.0386091	0.0852084	0.453114	0.650467	0.897742		ESRP1	8	1708.37	-0.252522	0.112959	-2.23552	0.0253832	0.0627747	1708.37	-0.259687	0.112668	-2.3049	0.0211723	0.0991894
DPY19L4	8	297.534	0.612865	0.144165	4.25113	2.12695e-05	9.32313e-05	297.534	-0.0502352	0.123757	-0.405918	0.684803	0.925254	297.534	0.834619	0.141368	5.90388	3.55e-09	2.19e-08	297.534	-0.0285182	0.122897	-0.23205	0.816499	0.965012		DPY19L4	8	536.397	-0.132157	0.162004	-0.815762	0.414636	0.550069	536.397	-0.429822	0.158521	-2.71145	0.00669891	0.0482373
INTS8	8	214.872	0.888839	0.132209	6.72296	1.78068e-11	1.77548e-10	214.872	0.100281	0.129034	0.77717	0.437059	0.798656	214.872	0.903205	0.130745	6.90816	4.91e-12	4.02e-11	214.872	-0.0247645	0.128755	-0.192338	0.847477	0.976608		INTS8	8	351.899	-0.830253	0.180828	-4.59139	4.40301e-06	3.8478e-05	351.899	0.199842	0.174468	1.14544	0.252027	0.475358
CCNE2	8	25.4472	0.651864	0.459293	1.41928	0.155818	0.262831	25.4472	-0.416186	0.432786	-0.961645	0.336228	0.716407	25.4472	0.527409	0.457275	1.15337	0.248757	0.368143	25.4472	-0.19074	0.424592	-0.449231	0.653265	0.898944		CCNE2	8	91.8593	-0.0065111	0.224663	-0.0289816	0.976879	0.995795	91.8593	-0.0829549	0.222273	-0.373211	0.708991	0.853446
NDUFAF6	8	142.353	0.554835	0.170454	3.25504	0.00113377	0.00358336	142.353	-0.0525589	0.134963	-0.389432	0.696956	0.931338	142.353	0.672621	0.166539	4.03883	5.37e-05	0.000189142	142.353	-0.114225	0.134106	-0.851753	0.394351	0.743911		NDUFAF6	8	222.469	0.100826	0.27216	0.370467	0.711035	0.806317	222.469	0.508293	0.258035	1.96986	0.0488544	0.169357
TP53INP1	8	1361.02	-0.176587	0.119239	-1.48095	0.138621	0.239232	1361.02	-0.0489006	0.114908	-0.425563	0.670426	0.921101	1361.02	-0.207067	0.118794	-1.74307	0.0813219	0.145494	1361.02	-0.0284843	0.114717	-0.248301	0.803901	0.962075		TP53INP1	8	1173.25	-0.123108	0.124605	-0.987992	0.323156	0.456969	1173.25	-0.0788708	0.113978	-0.691984	0.488948	0.704647
PLEKHF2	8	260.637	0.266956	0.166889	1.5996	0.109688	0.197655	260.637	0.406571	0.162395	2.5036	0.0122937	0.0950395	260.637	0.295655	0.165575	1.78562	0.0741603	0.1345	260.637	0.308123	0.162103	1.90079	0.0573296	0.273861		PLEKHF2	8	938.66	0.439626	0.136817	3.21324	0.00131248	0.0054416	938.66	-0.128992	0.140424	-0.918592	0.358309	0.586386
CFAP418	8	29.4797	1.31906	0.373544	3.5312	0.000413685	0.00143064	29.4797	0.249017	0.269867	0.922739	0.356143	0.734686	29.4797	1.73177	0.361386	4.79202	1.65e-06	7.3e-06	29.4797	0.242012	0.266481	0.90818	0.363783	0.720367		CFAP418	8	84.573	-0.39262	0.267314	-1.46876	0.141898	0.243777	84.573	-0.0237964	0.233187	-0.102048	0.918718	0.969038
GDF6	8	0.0610489	0.520068	5.2679	0.0987239	0.921358	NA	0.0610489	0	5.2679	0	1	NA	0.0610489	0	5.2679	0	1	NA	0.0610489	0	5.26765	0	1	NA		GDF6	8	4.12398	6.06567	1.42276	4.26331	2.01422e-05	0.000148056	4.12398	2.97703	1.48404	2.00604	0.0448525	0.160369
UQCRB	8	801.012	0.114572	0.0818367	1.4	0.161513	0.270588	801.012	-0.0749156	0.0695153	-1.07769	0.281174	0.662828	801.012	0.0843877	0.0808073	1.04431	0.296343	0.422928	801.012	-0.114644	0.0691626	-1.6576	0.0973986	0.374728		UQCRB	8	1167.87	-0.886173	0.154859	-5.72245	1.04999e-08	1.67502e-07	1167.87	-0.512075	0.15012	-3.4111	0.000647015	0.00982396
MTERF3	8	130.251	-0.0632509	0.166557	-0.379756	0.704126	0.822356	130.251	-0.0773898	0.18735	-0.413076	0.679551	0.924407	130.251	0.0885058	0.163536	0.541202	0.588369	0.71479	130.251	-0.122405	0.185649	-0.659334	0.509682	0.825843		MTERF3	8	119.642	-0.478626	0.20451	-2.34036	0.0192653	0.0502541	119.642	0.329975	0.204551	1.61317	0.106708	0.280384
PTDSS1	8	1248.73	-0.871251	0.117683	-7.4034	1.32743e-13	1.62813e-12	1248.73	-0.120596	0.128488	-0.938578	0.347948	0.728807	1248.73	-0.933821	0.117466	-7.94975	1.87e-15	2.05e-14	1248.73	-0.204237	0.128134	-1.59393	0.110951	0.403689		PTDSS1	8	516.007	-0.654896	0.108495	-6.03617	1.57816e-09	2.98236e-08	516.007	-0.181351	0.111799	-1.62211	0.10478	0.277229
SDC2	8	729.573	0.520075	1.66794	0.311807	0.755187	0.862674	729.573	-0.308712	0.087669	-3.52133	0.000429384	0.00652947	729.573	1.75729	1.44513	1.21601	0.223981	0.338592	729.573	-0.384744	0.0875211	-4.39601	1.10258e-05	0.000268836		SDC2	8	476.165	3.28873	0.608535	5.40434	6.50482e-08	8.95038e-07	476.165	-0.680952	0.168719	-4.03601	5.43687e-05	0.00157094
CPQ	8	36.5984	2.25655	1.31157	1.72049	0.0853436	0.161135	36.5984	0.146179	0.228364	0.640114	0.522099	0.854436	36.5984	2.79304	1.26348	2.2106	0.0270639	0.0562107	36.5984	-0.001416	0.228261	-0.00620344	0.99505	1		CPQ	8	28.6622	1.74373	0.558224	3.1237	0.00178592	0.00704729	28.6622	-0.501257	0.483284	-1.03719	0.299648	0.527127
TSPYL5	8	258.1	0	1.66742	0	1	1	258.1	0.102258	0.0865036	1.18212	0.237156	0.614584	258.1	0.280839	1.66742	0.168428	0.866247	0.939339	258.1	-0.056829	0.0865176	-0.656849	0.511278	0.826629		TSPYL5	8	227.612	0	1.67492	0	1	1	227.612	-0.206773	0.17846	-1.15865	0.246599	0.470044
MTDH	8	898.186	0.45359	0.153261	2.9596	0.00308037	0.00884682	898.186	0.153681	0.0943788	1.62834	0.103452	0.396074	898.186	0.995768	0.145754	6.83182	8.38e-12	6.72e-11	898.186	0.206654	0.0941051	2.196	0.0280922	0.17211		MTDH	8	1317.53	0.625587	0.176318	3.54805	0.000388092	0.00192808	1317.53	-0.463803	0.172542	-2.68805	0.00718699	0.0503612
LAPTM4B	8	3108.31	-0.529873	0.0916391	-5.78217	7.37418e-09	5.44677e-08	3108.31	0.202444	0.0777989	2.60215	0.00926424	0.0758854	3108.31	-0.472587	0.0902882	-5.2342	1.66e-07	8.37e-07	3108.31	0.119186	0.0777628	1.53269	0.125352	0.431075		LAPTM4B	8	1831.3	-0.550114	0.125786	-4.37341	1.2232e-05	9.51937e-05	1831.3	-0.453821	0.120804	-3.75666	0.000172194	0.00376643
MATN2	8	94.3602	-0.76287	0.402533	-1.89518	0.0580692	0.116218	94.3602	0.21654	0.2273	0.95266	0.340762	0.72176	94.3602	-0.610455	0.382859	-1.59446	0.110833	0.188411	94.3602	-0.208584	0.228699	-0.912044	0.361745	0.718632		MATN2	8	32.5136	-0.163975	0.392307	-0.417977	0.675964	0.778051	32.5136	-0.242829	0.27959	-0.868519	0.38511	0.614219
RPL30	8	2322.43	-0.356506	0.120449	-2.9598	0.00307835	0.00884261	2322.43	0.0995615	0.121034	0.822591	0.410741	0.777823	2322.43	-0.485696	0.120366	-4.03516	5.46e-05	0.000191876	2322.43	-0.100103	0.121073	-0.826801	0.40835	0.754328		RPL30	8	3889.22	-1.06777	0.304636	-3.50507	0.000456483	0.00222588	3889.22	-0.498188	0.304807	-1.63444	0.102166	0.272649
ERICH5	8	31.8851	0.551988	0.457232	1.20724	0.22734	0.354408	31.8851	-0.431029	0.244314	-1.76424	0.0776916	0.3328	31.8851	1.07524	0.430381	2.49835	0.0124772	0.0282693	31.8851	-0.347122	0.239876	-1.44709	0.147871	0.472988		ERICH5	8	27.9035	-0.137838	0.518441	-0.265871	0.790339	0.866098	27.9035	-1.15879	0.499966	-2.31773	0.0204642	0.0969532
RIDA	8	89.528	0.262497	0.200964	1.30619	0.191489	0.309965	89.528	0.12487	0.211835	0.58947	0.555546	0.874884	89.528	0.271983	0.198538	1.36993	0.170709	0.270027	89.528	0.221327	0.20806	1.06377	0.287435	0.657157		RIDA	8	95.316	-1.38386	0.275796	-5.01769	5.22968e-07	5.79763e-06	95.316	-0.255746	0.24351	-1.05025	0.293603	0.520907
POP1	8	101.954	-0.751674	0.19173	-3.92048	8.83745e-05	0.000345887	101.954	-0.0455592	0.163227	-0.279115	0.780157	0.959857	101.954	-0.544135	0.183606	-2.9636	0.00304061	0.00785304	101.954	0.0601862	0.160455	0.375097	0.707588	0.924772		POP1	8	141.44	-0.235772	0.193229	-1.22017	0.222401	0.344664	141.44	-0.147721	0.191164	-0.772742	0.439675	0.663094
NIPAL2	8	34.4008	1.55527	0.954246	1.62985	0.103134	0.187978	34.4008	-0.0167674	0.250541	-0.0669247	0.946642	1	34.4008	1.63689	0.935918	1.74896	0.0802973	0.143897	34.4008	0.0829792	0.247315	0.33552	0.737233	0.937902		NIPAL2	8	31.8332	-0.073015	0.508879	-0.143482	0.88591	0.934513	31.8332	-0.398458	0.29702	-1.34152	0.179751	0.389373
STK3	8	455.37	-0.506578	0.108277	-4.67854	2.88929e-06	1.47012e-05	455.37	0.250147	0.121312	2.06202	0.0392057	0.214919	455.37	-0.502239	0.107361	-4.67803	2.9e-06	1.24e-05	455.37	0.248461	0.120251	2.06619	0.0388109	0.214328		STK3	8	691.031	0.718314	0.166741	4.30797	1.64763e-05	0.000123866	691.031	-0.236694	0.172753	-1.37013	0.170646	0.376728
gene:ENSG00000278914	8	0	NA	NA	NA	NA	NA	0	NA	NA	NA	NA	NA	0	NA	NA	NA	NA	NA	0	NA	NA	NA	NA	NA		gene:ENSG00000278914	8	0	NA	NA	NA	NA	NA	0	NA	NA	NA	NA	NA
KCNS2	8	0	NA	NA	NA	NA	NA	0	NA	NA	NA	NA	NA	0	NA	NA	NA	NA	NA	0	NA	NA	NA	NA	NA		KCNS2	8	0	NA	NA	NA	NA	NA	0	NA	NA	NA	NA	NA
OSR2	8	8.7776	0.441513	0.555313	0.79507	0.426573	0.572966	8.7776	0.821259	1.00088	0.820535	0.411911	0.778535	8.7776	0.50025	0.547967	0.912922	0.361284	0.492723	8.7776	-0.133224	1.1072	-0.120325	0.904225	0.993862		OSR2	8	48.9783	2.09754	0.350619	5.98239	2.19889e-09	4.01561e-08	48.9783	0.87998	0.456751	1.92661	0.0540286	0.181347
VPS13B	8	227.397	0.305345	0.138181	2.20975	0.0271227	0.0604105	227.397	0.21426	0.131012	1.63543	0.101959	0.392371	227.397	0.348713	0.13628	2.55879	0.0105036	0.0242192	227.397	0.125341	0.130531	0.960236	0.336937	0.699909		VPS13B	8	321.319	0.221406	0.186779	1.18539	0.235861	0.36078	321.319	-0.0881323	0.183213	-0.481038	0.63049	0.80484
COX6C	8	646.999	-0.437578	0.12239	-3.57527	0.00034987	0.00122554	646.999	-0.173777	0.125292	-1.38697	0.165451	0.51112	646.999	-0.545276	0.12204	-4.46801	7.9e-06	3.17e-05	646.999	-0.171676	0.124683	-1.3769	0.168543	0.502362		COX6C	8	478.133	-2.25801	0.185397	-12.1793	4.0081e-34	9.32535e-32	478.133	-0.199305	0.180215	-1.10593	0.268757	0.492938
RGS22	8	148.148	-1.32761	0.366581	-3.6216	0.000292782	0.00104042	148.148	-0.142481	0.142335	-1.00103	0.316813	0.697923	148.148	-1.19685	0.342018	-3.49937	0.000466353	0.00140842	148.148	-0.0707901	0.141113	-0.501655	0.61591	0.884433		RGS22	8	38.9502	1.20314	0.615511	1.9547	0.0506188	0.108292	38.9502	0.0633863	0.275779	0.229845	0.818212	0.916291
FBXO43	8	3.79734	-0.121243	1.12495	-0.107776	0.914173	0.967292	3.79734	-0.478747	0.750033	-0.638301	0.523277	0.855112	3.79734	-0.67546	1.16949	-0.577569	0.563555	0.69192	3.79734	0.250571	0.705485	0.355176	0.722458	0.930324		FBXO43	8	8.52651	1.04322	0.961625	1.08485	0.277987	0.40754	8.52651	0.256304	0.730444	0.350888	0.725672	0.863607
POLR2K	8	284.223	0.232367	0.114807	2.02397	0.0429735	0.0899913	284.223	-0.105597	0.102975	-1.02546	0.305145	0.687562	284.223	0.20342	0.113263	1.796	0.0724946	0.131946	284.223	-0.104821	0.101888	-1.02879	0.303578	0.670723		POLR2K	8	298.924	-0.60513	0.226807	-2.66804	0.00762958	0.0236805	298.924	-0.662091	0.220569	-3.00175	0.00268435	0.0263182
SPAG1	8	506.151	0.847089	0.164944	5.13561	2.81232e-07	1.67104e-06	506.151	0.214934	0.101458	2.11845	0.0341369	0.194688	506.151	0.981325	0.161206	6.0874	1.15e-09	7.46e-09	506.151	0.388448	0.100737	3.85608	0.000115221	0.00217905		SPAG1	8	514.669	1.37391	0.219565	6.25741	3.91419e-10	8.27895e-09	514.669	0.00895222	0.208376	0.0429619	0.965732	0.989839
RNF19A	8	537.142	0.563746	0.15296	3.68558	0.000228185	0.000826828	537.142	-0.0424523	0.12986	-0.326908	0.743737	0.946932	537.142	0.417355	0.152412	2.73834	0.00617495	0.0149415	537.142	0.196902	0.129103	1.52515	0.127221	0.434088		RNF19A	8	1061.18	0.681109	0.193009	3.52891	0.000417279	0.00205542	1061.18	0.251532	0.192018	1.30994	0.190216	0.402
ANKRD46	8	197.111	0.800741	0.121437	6.59387	4.28508e-11	4.12144e-10	197.111	0.0631556	0.11742	0.53786	0.590674	0.887623	197.111	0.737236	0.120164	6.13527	8.5e-10	5.61e-09	197.111	0.129626	0.115018	1.127	0.259742	0.626305		ANKRD46	8	345.86	-0.1928	0.166873	-1.15537	0.247938	0.37505	345.86	-0.211385	0.163277	-1.29464	0.195445	0.408467
SNX31	8	0.214211	-1.4035	5.2679	-0.266424	0.789912	NA	0.214211	0.995227	5.2679	0.188923	0.850153	NA	0.214211	-0.680948	5.2679	-0.129264	0.897149	NA	0.214211	0.842944	5.26765	0.160023	0.872863	NA		SNX31	8	8.53298	3.04984	0.802328	3.80124	0.000143973	0.000822949	8.53298	1.33503	0.791825	1.68601	0.091794	0.255715
PABPC1	8	7035.72	-0.647527	0.0622293	-10.4055	2.34019e-25	7.3471e-24	7035.72	0.00341635	0.0637438	0.053595	0.957258	1	7035.72	-0.713437	0.0621525	-11.4788	1.69e-30	5.07e-29	7035.72	0.0275127	0.0635774	0.432744	0.665201	0.905151		PABPC1	8	16231.1	0.0497945	0.143497	0.347006	0.728587	0.820456	16231.1	-0.519794	0.143606	-3.61957	0.000295092	0.00559964
YWHAZ	8	6173.77	-0.721701	0.0707838	-10.1959	2.06935e-24	6.05812e-23	6173.77	-0.242438	0.0708159	-3.42349	0.000618225	0.00883549	6173.77	-0.609159	0.0705833	-8.63037	6.12e-18	8.13e-17	6173.77	-0.0907307	0.0706316	-1.28456	0.198945	0.548841		YWHAZ	8	15115.1	0.0481218	0.146241	0.329057	0.742113	0.830623	15115.1	-0.624209	0.146363	-4.26481	2.00075e-05	0.000720402
ZNF706	8	338.929	-0.506455	0.0988838	-5.12172	3.02762e-07	1.7864e-06	338.929	-0.178672	0.112412	-1.58943	0.111963	0.413317	338.929	-0.516071	0.0975506	-5.29029	1.22e-07	6.26e-07	338.929	-0.095729	0.110114	-0.869365	0.384648	0.737767		ZNF706	8	429.331	-0.091865	0.166087	-0.553113	0.580186	0.698429	429.331	0.263553	0.163591	1.61105	0.107168	0.281021
GRHL2	8	928.343	-0.393341	0.0655196	-6.00341	1.9322e-09	1.53002e-08	928.343	0.0755846	0.0706779	1.06942	0.284879	0.667035	928.343	-0.480592	0.0650209	-7.39134	1.45e-13	1.36e-12	928.343	-0.0390943	0.0704862	-0.554637	0.579143	0.866761		GRHL2	8	938.519	0.358024	0.106084	3.3749	0.000738429	0.00333953	938.519	0.022318	0.103898	0.214807	0.829918	0.923615
NCALD	8	442.135	0.485201	0.228519	2.12324	0.0337341	0.0731346	442.135	0.554413	0.115046	4.81906	1.44235e-06	3.78147e-05	442.135	0.909597	0.216921	4.19321	2.75e-05	0.000101983	442.135	0.664648	0.114525	5.80352	6.49352e-09	2.67206e-07		NCALD	8	355.114	-0.259634	0.16333	-1.58962	0.11192	0.203259	355.114	-0.0909829	0.100924	-0.901498	0.367324	0.595533
RRM2B	8	1030.56	-0.590405	0.106923	-5.52178	3.35578e-08	2.27064e-07	1030.56	-0.0310787	0.0999404	-0.310972	0.755822	0.950492	1030.56	-0.669853	0.106315	-6.30063	2.96e-10	2.05e-09	1030.56	-0.0363553	0.0997021	-0.364639	0.715381	0.927298		RRM2B	8	1981.61	0.25096	0.184321	1.36154	0.173345	0.284357	1981.61	-0.107175	0.184026	-0.582393	0.560302	0.758129
UBR5	8	2432.61	-0.686402	0.089165	-7.69811	1.3809e-14	1.84462e-13	2432.61	0.247551	0.0938069	2.63894	0.0083165	0.0700623	2432.61	-0.80844	0.0890647	-9.077	1.12e-19	1.68e-18	2432.61	0.203579	0.0935645	2.17582	0.0295689	0.178301		UBR5	8	1902.07	-0.525638	0.126845	-4.14393	3.41405e-05	0.00023425	1902.07	-0.144585	0.126718	-1.141	0.253871	0.477298
ODF1	8	0	NA	NA	NA	NA	NA	0	NA	NA	NA	NA	NA	0	NA	NA	NA	NA	NA	0	NA	NA	NA	NA	NA		ODF1	8	0.0828775	1.53174	5.2679	0.290767	0.771229	NA	0.0828775	0	5.2679	0	1	NA
KLF10	8	484.116	-1.12736	0.125674	-8.97052	2.95132e-19	5.77416e-18	484.116	0.490342	0.128684	3.81044	0.000138723	0.00241472	484.116	-1.21881	0.124993	-9.75096	1.83e-22	3.34e-21	484.116	0.532308	0.127913	4.1615	3.1617e-05	0.000689417		KLF10	8	1868.14	0.832957	0.177843	4.68367	2.81789e-06	2.59864e-05	1868.14	-0.0473065	0.176897	-0.267425	0.789142	0.899688
AZIN1	8	3336.62	-1.46989	0.0911186	-16.1317	1.52884e-58	2.60927e-56	3336.62	-0.102268	0.0948762	-1.07791	0.281075	0.662828	3336.62	-1.43156	0.0909056	-15.7478	7.11e-56	6.31e-54	3336.62	0.017665	0.0943732	0.187183	0.851517	0.978493		AZIN1	8	3216.21	-0.344568	0.138088	-2.49528	0.0125858	0.0356595	3216.21	-0.28813	0.138901	-2.07436	0.0380456	0.144774
ATP6V1C1	8	962.174	-0.452103	0.0788218	-5.73576	9.70754e-09	7.03107e-08	962.174	-0.0972986	0.0775521	-1.25462	0.209616	0.576993	962.174	-0.36069	0.0777506	-4.63907	3.5e-06	1.47e-05	962.174	-0.0381101	0.0768744	-0.495745	0.620074	0.885342		ATP6V1C1	8	765.541	-0.162391	0.128413	-1.2646	0.206015	0.324548	765.541	-0.189159	0.128391	-1.47331	0.140668	0.332934
BAALC	8	5.46889	3.87248	1.36601	2.83488	0.00458431	0.0126542	5.46889	0.207126	0.663809	0.312026	0.755021	0.950151	5.46889	4.14394	1.34519	3.08056	0.00206613	0.00551685	5.46889	-0.00601386	0.665991	-0.00902994	0.992795	1		BAALC	8	20.8384	-0.0406389	0.623818	-0.0651455	0.948058	0.976511	20.8384	-0.752722	0.412193	-1.82614	0.067829	0.210473
FZD6	8	605.767	0.783651	0.140011	5.59707	2.18e-08	1.50619e-07	605.767	0.0415913	0.120667	0.344679	0.730336	0.943773	605.767	0.862871	0.138628	6.22436	4.84e-10	3.27e-09	605.767	0.09951	0.120243	0.827576	0.407911	0.754157		FZD6	8	1129.45	0.347546	0.140405	2.47531	0.0133121	0.0372636	1129.45	-0.426587	0.137919	-3.09303	0.00198121	0.0216388
CTHRC1	8	10.094	0.988692	1.07836	0.916847	0.359223	0.507774	10.094	0.0193235	0.526986	0.036668	0.97075	1	10.094	0.522802	1.09835	0.47599	0.634082	0.755118	10.094	-0.50337	0.535487	-0.940024	0.347205	0.707641		CTHRC1	8	19.8902	3.32617	0.821812	4.04736	5.17982e-05	0.000338426	19.8902	1.22218	0.667761	1.83026	0.0672108	0.209255
SLC25A32	8	172.12	-0.198936	0.138203	-1.43944	0.150025	0.255017	172.12	0.0560594	0.136299	0.411297	0.680854	0.924459	172.12	-0.0861066	0.134876	-0.638413	0.523205	0.65252	172.12	0.232175	0.133049	1.74503	0.0809806	0.338383		SLC25A32	8	317.13	0.810326	0.160347	5.05359	4.33579e-07	4.89758e-06	317.13	0.169519	0.167841	1.01	0.312498	0.541361
gene:ENSG00000285982	8	24.3069	0.296183	0.77281	0.383255	0.701531	0.82031	24.3069	-0.38091	0.264896	-1.43796	0.150446	0.484876	24.3069	-0.101358	0.788203	-0.128593	0.89768	0.953835	24.3069	-0.159851	0.25791	-0.619793	0.535394	0.840861		gene:ENSG00000285982	8	34.0791	0.491239	0.516033	0.951953	0.341121	0.475948	34.0791	0.0379679	0.411709	0.0922204	0.926523	0.972466
DCAF13	8	243.492	0.0874032	0.121259	0.7208	0.471032	0.614222	243.492	0.0424189	0.128835	0.329251	0.741966	0.946485	243.492	-0.0118075	0.120394	-0.098074	0.921874	0.969622	243.492	0.0293948	0.127496	0.230554	0.817661	0.965435		DCAF13	8	237.547	-1.05859	0.185685	-5.70098	1.19121e-08	1.88521e-07	237.547	0.133227	0.189416	0.703356	0.481834	0.697628
RIMS2	8	8.19509	-0.368089	0.75465	-0.487762	0.625719	0.757273	8.19509	-0.0895047	0.64918	-0.137873	0.89034	0.991287	8.19509	0.338988	0.708498	0.47846	0.632323	0.753625	8.19509	0.214572	0.633616	0.338647	0.734875	0.93685		RIMS2	8	34.2355	1.79518	0.508238	3.53217	0.00041217	0.0020336	34.2355	0.210754	0.431964	0.487896	0.625624	0.801854
DPYS	8	0.499978	0	2.88052	0	1	NA	0.499978	1.0948	2.65305	0.412656	0.679858	NA	0.499978	0.280838	2.88052	0.0974958	0.922333	NA	0.499978	0.433358	2.69143	0.161015	0.872082	NA		DPYS	8	1.73576	2.49321	1.78067	1.40015	0.161468	0.269489	1.73576	0.938374	1.74001	0.539293	0.589684	NA
DCSTAMP	8	0	NA	NA	NA	NA	NA	0	NA	NA	NA	NA	NA	0	NA	NA	NA	NA	NA	0	NA	NA	NA	NA	NA		DCSTAMP	8	0.192247	2.32056	5.24268	0.442629	0.658034	NA	0.192247	0	5.2679	0	1	NA
gene:ENSG00000279138	8	0.664137	0	2.29158	0	1	NA	0.664137	-1.06408	1.8872	-0.563842	0.572861	NA	0.664137	0.280839	2.29158	0.122552	0.902462	NA	0.664137	-0.705793	1.82759	-0.386188	0.699357	NA		gene:ENSG00000279138	8	0.954623	0	2.51888	0	1	1	0.954623	1.81608	2.0355	0.892206	0.372282	NA
LRP12	8	147.396	3.17007	0.758786	4.17781	2.94327e-05	0.000125482	147.396	-0.300747	0.131895	-2.28019	0.0225963	0.147549	147.396	3.15475	0.754741	4.17991	2.92e-05	0.000107796	147.396	-0.0984022	0.129778	-0.758235	0.44831	0.786725		LRP12	8	109.511	1.20089	0.42044	2.85627	0.0042865	0.0147481	109.511	-0.329189	0.232047	-1.41863	0.156006	0.35483
ZFPM2	8	48.1775	-0.860291	1.12439	-0.765117	0.444202	0.589327	48.1775	0.400655	0.249474	1.606	0.108274	0.405911	48.1775	-0.361757	0.992914	-0.364339	0.715605	0.820736	48.1775	0.374094	0.248413	1.50594	0.132083	0.444283		ZFPM2	8	151.464	1.95051	0.799208	2.44055	0.0146649	0.0402576	151.464	0.431605	0.72442	0.595794	0.551313	0.750179
OXR1	8	663.479	-0.273012	0.101613	-2.68678	0.00721448	0.0188751	663.479	-0.0721795	0.085459	-0.84461	0.398329	0.767387	663.479	-0.231241	0.099809	-2.31684	0.0205127	0.0439332	663.479	-0.0173197	0.084896	-0.20401	0.838345	0.973833		OXR1	8	747.732	-0.0645025	0.1617	-0.398902	0.689965	0.78952	747.732	-0.229527	0.155328	-1.47769	0.139491	0.331315
ABRA	8	0.227336	0	5.2679	0	1	NA	0.227336	-1.7628	5.23925	-0.336459	0.736524	NA	0.227336	0.280835	5.2679	0.0533107	0.957484	NA	0.227336	-0.138308	5.21164	-0.0265383	0.978828	NA		ABRA	8	0.778322	1.27022	2.37663	0.534461	0.593023	NA	0.778322	0.762687	2.38147	0.32026	0.748772	NA
ANGPT1	8	26.9493	1.49573	0.349043	4.28524	1.82539e-05	8.0897e-05	26.9493	1.01614	1.27602	0.796337	0.425836	0.789591	26.9493	1.68378	0.344685	4.88497	1.03e-06	4.7e-06	26.9493	-0.119091	1.46464	-0.0813107	0.935195	0.998365		ANGPT1	8	88.2503	-0.0774665	0.234575	-0.330242	0.741217	0.830087	88.2503	-0.582592	0.590509	-0.986593	0.323842	0.553407
RSPO2	8	10.2012	-1.59549	0.478879	-3.33172	0.000863123	0.00280022	10.2012	0.0340601	0.900915	0.0378061	0.969842	1	10.2012	-1.31276	0.454547	-2.88806	0.00387623	0.00979384	10.2012	1.46193	0.76351	1.91474	0.055525	0.268929		RSPO2	8	5.27077	0.226865	0.752824	0.301352	0.763146	0.845192	5.27077	-0.47891	0.943769	-0.507444	0.611843	0.793126
EIF3E	8	808.401	-0.334998	0.0714056	-4.69148	2.71242e-06	1.38584e-05	808.401	-0.0379496	0.0781377	-0.485675	0.627197	0.905212	808.401	-0.457521	0.0710179	-6.44233	1.18e-10	8.48e-10	808.401	-0.0761641	0.0775061	-0.982685	0.325762	0.689732		EIF3E	8	1322.03	-0.720855	0.177342	-4.06478	4.80787e-05	0.000316433	1322.03	-0.345829	0.177134	-1.95236	0.0508958	0.174222
EMC2	8	225.321	-0.0636618	0.116517	-0.546375	0.584808	0.720922	225.321	0.173954	0.126763	1.37228	0.169977	0.519472	225.321	-0.136598	0.115335	-1.18436	0.236269	0.353134	225.321	0.149496	0.125437	1.1918	0.233341	0.593205		EMC2	8	317.499	-0.583682	0.244497	-2.38727	0.0169739	0.0452848	317.499	-0.0810479	0.241926	-0.335011	0.737617	0.870758
TMEM74	8	1.70868	2.03911	1.54868	1.31667	0.187949	0.305746	1.70868	1.32806	1.46104	0.908985	0.363358	NA	1.70868	3.18106	1.47813	2.15208	0.0313907	0.0639984	1.70868	0.471962	1.55006	0.30448	0.760762	NA		TMEM74	8	7.51404	0.742253	0.682864	1.08697	0.277049	0.406482	7.51404	1.12768	1.18362	0.952738	0.340723	0.569831
TRHR	8	0.356648	0.520073	2.9112	0.178646	0.858216	NA	0.356648	0.642778	2.72901	0.235535	0.813793	NA	0.356648	0	2.9112	0	1	NA	0.356648	-0.997148	2.85325	-0.349479	0.72673	NA		TRHR	8	2.1804	0.559015	1.77432	0.315059	0.752717	0.83851	2.1804	0.675644	1.23366	0.547675	0.583915	NA
NUDCD1	8	168.356	-0.0811381	0.147346	-0.550665	0.581863	0.71838	168.356	0.10944	0.132012	0.829012	0.407098	0.774572	168.356	-0.0390508	0.144318	-0.270588	0.786708	0.879732	168.356	0.201297	0.129939	1.54917	0.12134	0.423124		NUDCD1	8	238.042	-0.0152084	0.154684	-0.0983196	0.921679	0.959546	238.042	-0.588795	0.152748	-3.85468	0.00011588	0.00284628
ENY2	8	275.771	0.0178745	0.121087	0.147616	0.882646	0.944019	275.771	0.231927	0.107032	2.16689	0.0302434	0.180151	275.771	0.131905	0.118269	1.1153	0.26472	0.386711	275.771	0.184166	0.106377	1.73126	0.0834048	0.344473		ENY2	8	394.919	-0.540572	0.211524	-2.55561	0.0106003	0.0309694	394.919	-0.312653	0.204212	-1.53102	0.125765	0.311053
PKHD1L1	8	23.0459	0.120388	0.895629	0.134418	0.893072	0.95206	23.0459	3.66733	0.592694	6.18756	6.11033e-10	2.51438e-08	23.0459	0.19247	0.870028	0.221223	0.824919	0.909628	23.0459	3.42719	0.593147	5.77797	7.56074e-09	3.07889e-07		PKHD1L1	8	67.1663	0.670836	0.685513	0.978589	0.327783	0.462053	67.1663	-0.126112	0.334577	-0.376929	0.706226	0.85231
EBAG9	8	120.456	0.557068	0.183504	3.03573	0.00239951	0.00709331	120.456	0.214617	0.141312	1.51874	0.128828	0.446062	120.456	0.671738	0.179005	3.75263	0.000174992	0.000567555	120.456	0.298465	0.13908	2.146	0.031873	0.188284		EBAG9	8	219.273	-0.422256	0.196348	-2.15055	0.0315119	0.0744473	219.273	-0.290561	0.176169	-1.64934	0.099079	0.267459
SYBU	8	51.5777	1.2571	0.421951	2.97925	0.00288954	0.00836162	51.5777	1.09224	0.244335	4.47027	7.81225e-06	0.00017959	51.5777	0.77101	0.428957	1.79741	0.0722711	0.131656	51.5777	0.905933	0.244568	3.70421	0.000212048	0.00373958		SYBU	8	131.484	1.44711	0.286331	5.05398	4.32695e-07	4.89068e-06	131.484	-0.113339	0.28237	-0.401384	0.688138	0.840724
KCNV1	8	0.725996	3.2683	2.80852	1.16371	0.244542	NA	0.725996	1.82007	2.94894	0.617193	0.537108	NA	0.725996	2.11206	2.85382	0.740081	0.459251	NA	0.725996	0	2.99771	0	1	NA		KCNV1	8	0.400859	1.53174	4.16363	0.367887	0.712958	NA	0.400859	0	4.16363	0	1	NA
CSMD3	8	0.802567	-0.0236659	1.73088	-0.0136727	0.989091	NA	0.802567	0.0334438	2.1349	0.0156653	0.987501	NA	0.802567	-0.23952	1.72849	-0.138572	0.889788	NA	0.802567	-1.08062	2.13488	-0.506176	0.612733	NA		CSMD3	8	7.38401	2.0655	0.856611	2.41125	0.0158981	0.042991	7.38401	-1.29948	0.970664	-1.33875	0.180651	0.390294
TRPS1	8	260.606	2.6456	1.08316	2.44249	0.0145863	0.0350996	260.606	0.222978	0.114523	1.94702	0.0515328	0.2577	260.606	2.22439	1.0907	2.03942	0.0414081	0.0815145	260.606	0.214279	0.114023	1.87926	0.0602087	0.281609		TRPS1	8	204.829	1.18734	0.552136	2.15044	0.0315201	0.0744473	204.829	-0.316527	0.204785	-1.54565	0.122189	0.305761
EIF3H	8	1009.51	-0.279341	0.0943712	-2.96002	0.00307617	0.00883792	1009.51	0.0287791	0.0973243	0.295704	0.767456	0.953573	1009.51	-0.468166	0.0942665	-4.9664	6.82e-07	3.18e-06	1009.51	-0.0744685	0.0971508	-0.766525	0.443364	0.782513		EIF3H	8	1055.78	-0.640403	0.162726	-3.93547	8.30344e-05	0.000509196	1055.78	-0.367991	0.162653	-2.26242	0.0236714	0.106075
UTP23	8	205.593	0.446667	0.147283	3.03271	0.0024237	0.00715558	205.593	0.206022	0.139181	1.48025	0.138806	0.464505	205.593	0.519908	0.145203	3.58056	0.000342853	0.00105902	205.593	0.0599775	0.139106	0.431163	0.66635	0.905672		UTP23	8	483.707	0.48844	0.165188	2.95687	0.00310781	0.0112582	483.707	-0.29992	0.163347	-1.8361	0.0663435	0.207526
RAD21	8	2001.52	-0.259499	0.051536	-5.03529	4.77126e-07	2.73279e-06	2001.52	-0.00529684	0.0536888	-0.0986582	0.92141	0.997965	2001.52	-0.199819	0.0509655	-3.92067	8.83e-05	0.000300227	2001.52	0.020631	0.053186	0.387902	0.698088	0.919614		RAD21	8	2814.22	-0.172005	0.182586	-0.942049	0.346167	0.481527	2814.22	-0.387294	0.18302	-2.11612	0.0343343	0.135673
AARD	8	1.84943	1.68485	1.33751	1.25969	0.207782	0.330436	1.84943	0	1.92644	0	1	NA	1.84943	1.54716	1.33348	1.16024	0.24595	0.364911	1.84943	1.72892	1.83605	0.941652	0.346371	NA		AARD	8	1.19752	-0.180193	1.74092	-0.103504	0.917563	0.956651	1.19752	0	2.26121	0	1	NA
SLC30A8	8	0.64734	-1.88506	2.33346	-0.807841	0.419182	NA	0.64734	0.951028	2.39994	0.396271	0.691905	NA	0.64734	-0.241758	2.1409	-0.112924	0.910091	NA	0.64734	-1.08062	2.47387	-0.436811	0.662248	NA		SLC30A8	8	4.7546	2.2439	1.2125	1.85064	0.0642208	0.131053	4.7546	1.43578	1.14433	1.25469	0.20959	0.425914
MED30	8	57.1707	0.96918	0.222569	4.35451	1.33367e-05	6.05039e-05	57.1707	0.377088	0.226516	1.66473	0.0959664	0.37829	57.1707	0.74636	0.222369	3.35641	0.000789621	0.00228181	57.1707	0.00904531	0.231317	0.0391035	0.968808	1		MED30	8	54.2656	-0.780877	0.278091	-2.808	0.00498509	0.0167418	54.2656	-0.375651	0.255573	-1.46984	0.141606	0.334524
EXT1	8	839.766	0.0314712	0.116492	0.270158	0.787039	0.875622	839.766	0.0637173	0.1066	0.597725	0.550023	0.872712	839.766	0.0447572	0.115542	0.387367	0.698485	0.807549	839.766	-0.0644993	0.106545	-0.605373	0.544931	0.845656		EXT1	8	681.925	-0.413141	0.12946	-3.19128	0.00141645	0.00580416	681.925	-0.556258	0.109575	-5.07651	3.84421e-07	2.42561e-05
SAMD12	8	215.498	0.176718	0.376533	0.469329	0.638834	0.768509	215.498	-0.00543293	0.112739	-0.0481902	0.961565	1	215.498	1.24536	0.332795	3.74213	0.000182471	0.000589598	215.498	-0.0485055	0.112225	-0.432215	0.665585	0.905317		SAMD12	8	130.294	0.909043	0.408443	2.22563	0.0260389	0.0640776	130.294	-0.449967	0.253888	-1.7723	0.0763447	0.227576
TNFRSF11B	8	25.0809	0	1.69061	0	1	1	25.0809	0.712498	0.337538	2.11086	0.034784	0.197517	25.0809	0	1.69061	0	1	1	25.0809	1.02363	0.332604	3.07761	0.00208668	0.0253212		TNFRSF11B	8	4.25202	3.03671	1.7244	1.76102	0.078235	0.153377	4.25202	-0.220954	1.01031	-0.218698	0.826885	0.922245
COLEC10	8	3.78275	-1.40352	1.82539	-0.768885	0.441961	0.58739	3.78275	-0.538211	0.835283	-0.644346	0.519351	0.853499	3.78275	-1.64275	1.82539	-0.899945	0.368149	0.499925	3.78275	-1.51908	0.873228	-1.73962	0.0819263	0.34061		COLEC10	8	2.43879	3.00893	1.91556	1.57078	0.116234	0.209363	2.43879	-0.261854	1.33959	-0.195473	0.845022	NA
MAL2	8	2168.61	-0.170742	0.128263	-1.33119	0.183127	0.299257	2168.61	-0.439501	0.113124	-3.88512	0.000102281	0.00185387	2168.61	-0.105709	0.126923	-0.832862	0.404923	0.536193	2168.61	-0.314859	0.112976	-2.78696	0.00532054	0.0525336		MAL2	8	2386.97	0.231693	0.152767	1.51664	0.129356	0.227564	2386.97	-0.636024	0.150999	-4.21211	2.52993e-05	0.000852837
CCN3	8	39.949	0	1.6743	0	1	1	39.949	-0.17446	0.208234	-0.837805	0.40214	0.770471	39.949	0.280839	1.6743	0.167736	0.866791	0.939339	39.949	-0.195466	0.206487	-0.946626	0.343829	0.704696		CCN3	8	64.8722	1.9816	0.999029	1.98352	0.0473092	0.102621	64.8722	-0.577739	0.224082	-2.57824	0.00993041	0.0615783
ENPP2	8	1.78629	2.9785	1.82355	1.63335	0.102395	0.186837	1.78629	-0.317479	1.43816	-0.220754	0.825284	NA	1.78629	2.44797	1.84505	1.32678	0.184581	0.288301	1.78629	-0.577276	1.44509	-0.399474	0.689544	NA		ENPP2	8	4.80377	3.16758	1.28055	2.47362	0.0133753	0.0374204	4.80377	1.87721	0.833087	2.25332	0.0242387	0.107943
TAF2	8	364.816	0.827999	0.116258	7.12207	1.06314e-12	1.1894e-11	364.816	0.132247	0.112872	1.17165	0.241337	0.620276	364.816	0.7807	0.115468	6.76116	1.37e-11	1.08e-10	364.816	0.127616	0.111965	1.13978	0.25438	0.620379		TAF2	8	519.269	-0.135117	0.154392	-0.875154	0.38149	0.517741	519.269	-0.126945	0.15332	-0.82797	0.407687	0.633695
DSCC1	8	39.1978	0.164598	0.307071	0.536026	0.591941	0.727423	39.1978	-0.518125	0.279576	-1.85325	0.0638465	0.294754	39.1978	0.108222	0.303409	0.356688	0.721325	0.825868	39.1978	-0.324749	0.272375	-1.19229	0.233149	0.592817		DSCC1	8	95.4936	-0.667872	0.186835	-3.57465	0.000350691	0.00177476	95.4936	-0.250242	0.183672	-1.36244	0.17306	0.380607
gene:ENSG00000279347	8	0	NA	NA	NA	NA	NA	0	NA	NA	NA	NA	NA	0	NA	NA	NA	NA	NA	0	NA	NA	NA	NA	NA		gene:ENSG00000279347	8	0	NA	NA	NA	NA	NA	0	NA	NA	NA	NA	NA
DEPTOR	8	1044.35	-1.33662	0.681305	-1.96185	0.0497801	0.101995	1044.35	0.295887	0.0855184	3.45992	0.000540329	0.00788026	1044.35	-0.476656	0.552797	-0.862263	0.388543	0.519874	1044.35	0.217361	0.0854282	2.54437	0.0109475	0.0895332		DEPTOR	8	448.81	0.193845	0.323215	0.59974	0.548679	0.671734	448.81	-0.628675	0.187841	-3.34686	0.000817338	0.0116439
COL14A1	8	888.847	-0.982695	0.226841	-4.33208	1.47705e-05	6.64882e-05	888.847	0.251799	0.230651	1.09169	0.27497	0.656316	888.847	-0.777088	0.2264	-3.43238	0.000598314	0.00176981	888.847	-0.0403614	0.23094	-0.17477	0.86126	0.981882		COL14A1	8	140.621	-0.976379	0.233631	-4.17915	2.92597e-05	0.000204203	140.621	-0.142451	0.296488	-0.480463	0.630898	0.805173
MRPL13	8	135.408	0.309331	0.171579	1.80285	0.0714125	0.138651	135.408	0.0979097	0.160409	0.610376	0.541613	0.868775	135.408	0.259003	0.169815	1.5252	0.127209	0.211354	135.408	-0.0278427	0.160118	-0.173888	0.861954	0.982197		MRPL13	8	105.669	-1.62148	0.253047	-6.40783	1.47605e-10	3.36002e-09	105.669	-0.264193	0.228168	-1.15789	0.24691	0.470363
MTBP	8	145.771	1.61916	0.319868	5.06196	4.14976e-07	2.40341e-06	145.771	0.105002	0.198368	0.529331	0.596576	0.890773	145.771	1.65104	0.316332	5.21934	1.8e-07	9.02e-07	145.771	0.00822793	0.198105	0.0415331	0.966871	1		MTBP	8	235.358	-0.34699	0.196926	-1.76204	0.0780632	0.153143	235.358	-0.297342	0.159956	-1.85889	0.0630421	0.200843
SNTB1	8	179.53	0.879077	0.507147	1.73338	0.0830289	0.157544	179.53	-0.146198	0.133027	-1.09901	0.271763	0.653683	179.53	-0.181292	0.557107	-0.325418	0.744865	0.84451	179.53	-0.109352	0.132136	-0.827573	0.407913	0.754157		SNTB1	8	118.331	1.09292	0.374264	2.92018	0.0034983	0.0124233	118.331	-0.0308994	0.160532	-0.192481	0.847366	0.933772
HAS2	8	0	NA	NA	NA	NA	NA	0	NA	NA	NA	NA	NA	0	NA	NA	NA	NA	NA	0	NA	NA	NA	NA	NA		HAS2	8	1.3724	4.24715	2.08153	2.0404	0.0413105	0.0922215	1.3724	1.54707	2.03239	0.761209	0.446532	NA
ZHX2	8	236.083	0.218505	0.208796	1.0465	0.295331	0.435718	236.083	-0.078657	0.112439	-0.699555	0.484206	0.832027	236.083	0.32269	0.202021	1.59731	0.110197	0.187492	236.083	-0.0774332	0.111722	-0.693091	0.488252	0.810119		ZHX2	8	255.486	0.83652	0.193144	4.33107	1.48384e-05	0.000112927	255.486	-0.129843	0.150918	-0.860357	0.389593	0.617984
DERL1	8	662.4	0.0279335	0.0741244	0.376846	0.706288	0.823966	662.4	0.0898067	0.0717277	1.25205	0.210552	0.577709	662.4	-0.0381702	0.0733411	-0.520447	0.602752	0.727195	662.4	0.105144	0.070931	1.48235	0.138248	0.455583		DERL1	8	819.492	-0.00649089	0.125418	-0.0517539	0.958725	0.983709	819.492	-0.177666	0.124683	-1.42495	0.154173	0.352219
TBC1D31	8	43.1271	0.326626	0.264526	1.23476	0.216921	0.34155	43.1271	-0.11557	0.222542	-0.51932	0.603537	0.893425	43.1271	0.438909	0.257196	1.70652	0.0879116	0.155487	43.1271	-0.0685178	0.218352	-0.313795	0.753677	0.944387		TBC1D31	8	90.35	-0.271533	0.24296	-1.11761	0.263735	0.392214	90.35	-0.0320252	0.238385	-0.134342	0.893132	0.957016
FAM83A	8	2.9502	1.0431	1.64923	0.63248	0.527073	0.666654	2.9502	0.128755	0.938313	0.13722	0.890857	0.991287	2.9502	-0.680956	1.84831	-0.368421	0.71256	0.819126	2.9502	0.103969	0.932894	0.111447	0.911262	0.994608		FAM83A	8	445.317	3.74753	1.11047	3.37472	0.000738905	0.00334027	445.317	-0.0451047	0.755269	-0.05972	0.952379	0.984412
C8orf76	8	248.374	-0.203025	0.111382	-1.82278	0.0683361	0.133486	248.374	-0.1022	0.131863	-0.775047	0.438312	0.799718	248.374	-0.121021	0.109401	-1.10621	0.268634	0.391313	248.374	-0.00171217	0.128729	-0.0133006	0.989388	1		C8orf76	8	191.241	-0.665219	0.199871	-3.32825	0.000873939	0.00385157	191.241	0.291667	0.199685	1.46064	0.144114	0.337978
ZHX1-C8orf76	8	42.6359	0.0722343	0.668899	0.10799	0.914004	0.967176	42.6359	0.0876471	0.640773	0.136783	0.891202	0.991287	42.6359	0.204151	0.664678	0.307142	0.758735	0.856554	42.6359	0.153427	0.639461	0.239932	0.810383	0.963755		ZHX1-C8orf76	8	79.6621	0.108954	0.577255	0.188744	0.850293	0.908283	79.6621	0.0544093	0.566426	0.0960571	0.923475	0.971009
ZHX1	8	333.358	0.366811	0.118989	3.08273	0.00205111	0.00613687	333.358	0.186558	0.098765	1.88891	0.058904	0.282242	333.358	0.581262	0.115826	5.01839	5.21e-07	2.46e-06	333.358	0.157939	0.0981192	1.60966	0.107472	0.396739		ZHX1	8	360.161	-0.471351	0.215336	-2.18891	0.0286037	0.069015	360.161	-0.515023	0.196721	-2.61804	0.00884369	0.0572813
ATAD2	8	274.932	-0.0146622	0.137556	-0.106591	0.915114	0.967744	274.932	-0.205851	0.129495	-1.58964	0.111916	0.413317	274.932	-0.0254764	0.136097	-0.187193	0.851509	0.929664	274.932	-0.448518	0.13004	-3.44908	0.000562495	0.00866286		ATAD2	8	586.713	0.118291	0.18815	0.628706	0.529541	0.655206	586.713	-0.654942	0.189796	-3.45076	0.000559003	0.00880592
NTAQ1	8	72.1848	0.132472	0.240022	0.551918	0.581005	0.717777	72.1848	-0.257471	0.188957	-1.36258	0.173013	0.524256	72.1848	0.573116	0.228212	2.51133	0.0120277	0.0273527	72.1848	0.0512054	0.182973	0.279851	0.779591	0.953314		NTAQ1	8	89.3006	-0.588022	0.242814	-2.4217	0.0154483	0.0419784	89.3006	-0.0721141	0.223653	-0.322438	0.747121	0.876149
FBXO32	8	499.385	-1.12129	0.128749	-8.70909	3.06326e-18	5.48481e-17	499.385	0.704763	0.149382	4.71786	2.38342e-06	6.05492e-05	499.385	-1.2001	0.128234	-9.35872	8.07e-21	1.31e-19	499.385	0.577847	0.149179	3.87353	0.000107271	0.00204349		FBXO32	8	188.031	0.479149	0.186213	2.57312	0.0100787	0.0297168	188.031	0.096523	0.154486	0.624799	0.532103	0.737801
KLHL38	8	2.19287	0.0193089	1.22309	0.0157869	0.987404	1	2.19287	0	1.98565	0	1	NA	2.19287	-1.26641	1.28183	-0.987975	0.323165	0.452933	2.19287	0	1.98563	0	1	NA		KLHL38	8	1.25528	2.41538	2.18023	1.10785	0.267925	0.396476	1.25528	1.05173	2.25639	0.466115	0.641134	NA
ANXA13	8	0.668556	0.520074	2.30852	0.225285	0.821758	NA	0.668556	1.86162	2.11866	0.878674	0.379578	NA	0.668556	2.12127	2.11732	1.00186	0.31641	NA	0.668556	1.7621	2.11367	0.833668	0.404468	NA		ANXA13	8	1.98427	3.0366	1.71546	1.77014	0.0767045	0.151057	1.98427	0.930862	1.28408	0.724926	0.468498	NA
FAM91A1	8	784.907	-0.0714121	0.123115	-0.580042	0.561887	0.699774	784.907	0.0666324	0.120808	0.551558	0.581252	0.883708	784.907	-0.0334345	0.122429	-0.273092	0.784782	0.878297	784.907	0.104202	0.120374	0.865652	0.386681	0.739725		FAM91A1	8	1029	-0.0018327	0.141893	-0.0129161	0.989695	1	1029	-0.269236	0.140028	-1.92273	0.0545142	0.182527
FER1L6	8	7.06616	0.861911	0.955519	0.902034	0.367039	0.51481	7.06616	0.5276	0.550891	0.95772	0.338204	0.718649	7.06616	-0.0940073	1.02368	-0.091833	0.926831	0.973089	7.06616	0.596963	0.544376	1.0966	0.272816	0.641742		FER1L6	8	10.095	2.75235	0.732619	3.75687	0.000172054	0.000959337	10.095	0.700874	0.630042	1.11243	0.265955	0.489787
TMEM65	8	259.702	1.36755	0.497654	2.74799	0.00599612	0.0160407	259.702	-0.145056	0.165166	-0.878245	0.379811	0.752233	259.702	1.86161	0.477451	3.89906	9.66e-05	0.000326628	259.702	-0.0165351	0.164433	-0.100558	0.919901	0.995511		TMEM65	8	323.86	0.96626	0.217607	4.44039	8.97979e-06	7.27274e-05	323.86	-0.490833	0.143803	-3.41322	0.000641996	0.00976647
TRMT12	8	153.94	0.384814	0.173876	2.21314	0.0268876	0.0599525	153.94	-0.0957756	0.118894	-0.805556	0.420499	0.785968	153.94	0.545951	0.168293	3.24404	0.00117845	0.00329742	153.94	-0.0226699	0.117029	-0.193711	0.846402	0.976302		TRMT12	8	159.306	0.0393279	0.200806	0.195851	0.844727	0.904452	159.306	-0.206161	0.167382	-1.23168	0.21807	0.43622
RNF139	8	569.808	-0.0793749	0.0843963	-0.940502	0.34696	0.494253	569.808	0.0377395	0.0926943	0.407139	0.683906	0.925064	569.808	-0.145634	0.0837567	-1.73877	0.0820749	0.146698	569.808	0.0838838	0.0914133	0.917633	0.358811	0.716708		RNF139	8	769.43	0.533311	0.124008	4.30061	1.70329e-05	0.000127836	769.43	-0.148498	0.12737	-1.16588	0.243663	0.466577
TATDN1	8	76.577	-0.135199	0.249049	-0.542861	0.587226	0.723346	76.577	-0.306047	0.212842	-1.43791	0.150461	0.484876	76.577	0.308023	0.23846	1.29172	0.196455	0.303267	76.577	-0.178903	0.209559	-0.853713	0.393264	0.742843		TATDN1	8	132.853	0.233121	0.242081	0.962988	0.335554	0.47049	132.853	0.32024	0.222364	1.44016	0.149822	0.346686
NDUFB9	8	418.597	-0.272237	0.129571	-2.10106	0.0356362	0.0766368	418.597	-0.2035	0.135948	-1.4969	0.13442	0.456849	418.597	-0.22345	0.128591	-1.73767	0.0822684	0.146963	418.597	-0.343341	0.135839	-2.52756	0.0114857	0.0928692		NDUFB9	8	397.256	-1.73944	0.170218	-10.2189	1.63209e-24	1.80488e-22	397.256	0.0234777	0.17015	0.137982	0.890254	0.956156
MTSS1	8	41.5637	-1.76195	0.256524	-6.86855	6.48576e-12	6.76095e-11	41.5637	-0.0570961	0.340639	-0.167615	0.866886	0.986503	41.5637	-1.04017	0.234835	-4.42938	9.45e-06	3.75e-05	41.5637	-0.561199	0.357334	-1.57052	0.116295	0.413909		MTSS1	8	78.8663	-0.573053	0.253689	-2.25889	0.0238905	0.0598431	78.8663	0.0172357	0.28041	0.0614662	0.950988	0.983892
ZNF572	8	30.0914	-0.447799	0.612767	-0.730782	0.464913	0.608517	30.0914	0.0854921	0.279765	0.305585	0.75992	0.95102	30.0914	0.973825	0.515247	1.89002	0.0587555	0.110608	30.0914	0.124182	0.277071	0.448196	0.654012	0.899226		ZNF572	8	59.3814	0.418384	0.357105	1.1716	0.241358	0.367433	59.3814	0.00750152	0.269988	0.0277846	0.977834	0.9965
SQLE	8	6229.19	-1.43989	0.0708084	-20.3351	6.29551e-92	3.36663e-89	6229.19	0.0719747	0.0748933	0.961029	0.336537	0.716457	6229.19	-1.52609	0.0707314	-21.5758	3.03e-103	1.27e-100	6229.19	0.0820547	0.0746154	1.0997	0.271462	0.639517		SQLE	8	3550.19	-1.45101	0.1293	-11.222	3.17844e-29	5.17652e-27	3550.19	-0.524473	0.130873	-4.0075	6.13643e-05	0.00173933
WASHC5	8	607.729	0.0963293	0.0767555	1.25502	0.209473	0.332401	607.729	0.0185941	0.0845494	0.21992	0.825934	0.973535	607.729	0.0417995	0.0760797	0.549417	0.582719	0.709819	607.729	-0.00307255	0.0836746	-0.0367203	0.970708	1		WASHC5	8	423.625	-1.02843	0.160529	-6.40649	1.48907e-10	3.38107e-09	423.625	-0.29315	0.158556	-1.84887	0.0644765	0.203765
NSMCE2	8	112.698	0.222706	0.157324	1.41559	0.156896	0.264205	112.698	0.00346659	0.160191	0.0216404	0.982735	1	112.698	0.381622	0.15312	2.49231	0.0126914	0.0286975	112.698	0.216824	0.154862	1.40011	0.161481	0.492644		NSMCE2	8	150.929	0.472381	0.203135	2.32545	0.0200476	0.0519008	150.929	-0.0285799	0.197906	-0.144411	0.885176	0.953342
TRIB1	8	744.149	-0.949703	0.110411	-8.60153	7.86606e-18	1.36427e-16	744.149	0.247477	0.128629	1.92397	0.0543587	0.26649	744.149	-1.22194	0.110491	-11.0592	1.98e-28	5.36e-27	744.149	0.299586	0.127259	2.35415	0.0185652	0.129633		TRIB1	8	1086.04	0.666324	0.146807	4.53877	5.65825e-06	4.81556e-05	1086.04	-0.043015	0.154043	-0.27924	0.780061	0.895128
LRATD2	8	1074.24	-0.115303	0.110345	-1.04493	0.296056	0.436426	1074.24	-0.113366	0.0846391	-1.3394	0.180441	0.535779	1074.24	0.229934	0.106465	2.15971	0.0307948	0.0629791	1074.24	-0.0684729	0.0843563	-0.811711	0.416958	0.761895		LRATD2	8	1266.88	0.997205	0.171756	5.80594	6.40068e-09	1.06249e-07	1266.88	-0.178281	0.162807	-1.09505	0.273496	0.498242
POU5F1B	8	16.8842	-1.40352	1.69963	-0.825779	0.408929	0.555406	16.8842	0.757124	0.399402	1.89564	0.0580074	0.279167	16.8842	0.802105	1.48061	0.541738	0.587999	0.714542	16.8842	0.967739	0.394477	2.45322	0.0141582	0.108279		POU5F1B	8	22.0025	0.980865	0.910602	1.07716	0.281408	0.410841	22.0025	0.280123	0.486067	0.576307	0.564408	0.760732
MYC	8	373.254	0.860817	0.254138	3.38721	0.000706078	0.00233704	373.254	0.030007	0.141073	0.212705	0.831557	0.975026	373.254	1.23869	0.24479	5.06022	4.19e-07	2.01e-06	373.254	0.0399955	0.140715	0.284231	0.776233	0.952207		MYC	8	1165.76	1.72529	0.195914	8.80639	1.29241e-18	9.11555e-17	1165.76	-0.216688	0.192667	-1.12467	0.260727	0.484406
GSDMC	8	1.28764	0	2.16106	0	1	NA	1.28764	0.0429391	1.57648	0.0272373	0.97827	NA	1.28764	0.280839	2.16106	0.129954	0.896603	0.952913	1.28764	0.627135	1.53846	0.407639	0.683539	NA		GSDMC	8	1.44699	3.97384	1.91375	2.07647	0.0378508	0.0861513	1.44699	1.59684	1.99687	0.799672	0.423901	NA
CYRIB	8	372.327	0.275039	0.089828	3.06183	0.00219986	0.00654043	372.327	-0.233723	0.0855931	-2.73063	0.00632137	0.0572539	372.327	0.292352	0.0882512	3.31272	0.000923918	0.00263921	372.327	-0.0603465	0.0831022	-0.726172	0.467734	0.799311		CYRIB	8	588.388	-0.379911	0.130022	-2.92189	0.00347913	0.0123741	588.388	-0.273449	0.130739	-2.09156	0.036478	0.141148
ASAP1	8	1015.39	-0.443039	0.078408	-5.65044	1.60041e-08	1.12513e-07	1015.39	0.0239814	0.0904568	0.265114	0.790922	0.962205	1015.39	-0.421606	0.0778568	-5.41515	6.12e-08	3.24e-07	1015.39	0.00494928	0.089687	0.055184	0.955992	1		ASAP1	8	1982.94	0.59604	0.186392	3.19778	0.00138489	0.00569695	1982.94	-0.10407	0.191348	-0.54388	0.586524	0.776111
ADCY8	8	0.742466	-2.85637	2.21737	-1.28818	0.197682	NA	0.742466	1.15722	2.0849	0.555045	0.578864	NA	0.742466	-2.13381	2.21737	-0.96232	0.335889	NA	0.742466	0.445926	2.13821	0.208551	0.834799	NA		ADCY8	8	4.43782	1.85031	1.18658	1.55937	0.11891	0.213091	4.43782	1.35692	1.2456	1.08937	0.275989	0.500946
EFR3A	8	994.959	0.0390235	0.0889707	0.438611	0.660944	0.787429	994.959	0.0212098	0.0792796	0.267531	0.78906	0.962191	994.959	0.181278	0.0875415	2.07077	0.0383807	0.0763427	994.959	0.0050418	0.0789881	0.0638298	0.949106	1		EFR3A	8	828.88	-0.324113	0.152235	-2.12904	0.0332513	0.0776862	828.88	-0.535403	0.150422	-3.55933	0.000371808	0.00662531
OC90	8	0	NA	NA	NA	NA	NA	0	NA	NA	NA	NA	NA	0	NA	NA	NA	NA	NA	0	NA	NA	NA	NA	NA		OC90	8	0.0816319	1.53174	5.2679	0.290767	0.771229	NA	0.0816319	0	5.2679	0	1	NA
gene:ENSG00000258417	8	0.056993	0	5.2679	0	1	NA	0.056993	0	5.2679	0	1	NA	0.056993	0.280835	5.2679	0.0533107	0.957484	NA	0.056993	0	5.26765	0	1	NA		gene:ENSG00000258417	8	0.658779	1.53175	3.86964	0.395837	0.692225	NA	0.658779	2.21577	3.74582	0.591532	0.554164	NA
HHLA1	8	17.7329	-2.29912	1.58332	-1.45209	0.146477	0.24994	17.7329	-0.308436	0.343027	-0.899159	0.368568	0.743462	17.7329	-1.57656	1.58332	-0.99573	0.319381	0.449201	17.7329	0.0892745	0.332974	0.268112	0.788613	0.957418		HHLA1	8	7.58452	-1.28584	1.67407	-0.768094	0.442431	0.576364	7.58452	-0.307877	0.652069	-0.472154	0.636817	0.808883
KCNQ3	8	43.7892	1.4158	1.57647	0.898084	0.369141	0.516595	43.7892	-0.823127	0.274137	-3.00261	0.00267674	0.0294291	43.7892	0.280839	1.68358	0.166811	0.867519	0.939339	43.7892	-0.255258	0.266668	-0.957211	0.338461	0.701354		KCNQ3	8	8.22791	3.28505	0.921662	3.56427	0.000364875	0.00183307	8.22791	-0.222016	0.703178	-0.315732	0.752206	0.878675
DNAAF11	8	69.0349	1.36295	1.16523	1.16969	0.242127	0.373389	69.0349	0.0198199	0.170541	0.116218	0.90748	0.995378	69.0349	0.316018	1.25729	0.251349	0.801544	0.892006	69.0349	0.0780297	0.168651	0.462668	0.643602	0.894411		DNAAF11	8	139.078	0.1912	0.641211	0.298186	0.765561	0.847025	139.078	0.0177806	0.213648	0.0832236	0.933674	0.975332
TMEM71	8	1.25198	-2.33759	1.94894	-1.19941	0.230367	NA	1.25198	0.257305	1.39514	0.18443	0.853676	NA	1.25198	-2.57682	1.94894	-1.32217	0.186113	0.290086	1.25198	-0.152457	1.41244	-0.107939	0.914044	NA		TMEM71	8	1.42836	4.13944	2.1311	1.9424	0.0520889	0.110762	1.42836	-0.682089	1.84235	-0.370227	0.711214	NA
PHF20L1	8	417.541	0.757021	0.128668	5.88353	4.01615e-09	3.06231e-08	417.541	0.119822	0.0976832	1.22664	0.219959	0.592834	417.541	0.920813	0.126014	7.30725	2.73e-13	2.49e-12	417.541	0.102912	0.0971883	1.05889	0.289648	0.659158		PHF20L1	8	565.841	0.120813	0.186589	0.647482	0.51732	0.643865	565.841	-0.307227	0.180791	-1.69935	0.0892528	0.251026
TG	8	10.3763	-0.0853478	0.795582	-0.107277	0.914569	0.967519	10.3763	0.318568	0.422987	0.753138	0.451367	0.80995	10.3763	0.211919	0.748994	0.282938	0.777225	0.871741	10.3763	0.25299	0.420604	0.601493	0.547512	0.847133		TG	8	7.88849	2.52075	0.824797	3.05621	0.00224156	0.00855324	7.88849	0.624246	0.843114	0.740405	0.459054	0.679479
SLA	8	0.698225	1.07936	2.78306	0.387833	0.69814	NA	0.698225	0	2.90813	0	1	NA	0.698225	2.28067	2.70534	0.843024	0.399215	NA	0.698225	0	2.90809	0	1	NA		SLA	8	0.420448	-2.33551	4.78926	-0.487656	0.625793	NA	0.420448	0	4.88062	0	1	NA
CCN4	8	0.881224	1.33832	2.35499	0.568292	0.569837	NA	0.881224	1.19951	2.01146	0.596338	0.550949	NA	0.881224	0	2.41554	0	1	NA	0.881224	0.870649	2.02091	0.430821	0.666599	NA		CCN4	8	7.25317	2.03667	1.58475	1.28517	0.198734	0.316051	7.25317	0.720974	0.749057	0.962509	0.335794	0.564972
NDRG1	8	1349.43	0.152589	0.181933	0.838711	0.401632	0.548538	1349.43	0.56915	0.183563	3.10057	0.00193146	0.0226613	1349.43	0.0995803	0.181802	0.547742	0.583869	0.710744	1349.43	0.627881	0.183312	3.42521	0.000614324	0.00930567		NDRG1	8	5917.22	0.678757	0.253501	2.67754	0.00741659	0.0231236	5917.22	0.29797	0.252541	1.17989	0.238046	0.46128
ST3GAL1	8	2508.83	-1.65529	0.0858071	-19.2908	6.4161e-83	2.51057e-80	2508.83	0.726934	0.0862043	8.43269	3.37802e-17	2.97532e-15	2508.83	-2.17103	0.0863281	-25.1486	1.46e-139	1.6e-136	2508.83	0.758488	0.0860169	8.81789	1.16635e-18	2.6123e-16		ST3GAL1	8	2934.31	-0.905821	0.151519	-5.97826	2.25538e-09	4.10622e-08	2934.31	-0.366679	0.150282	-2.43994	0.0146896	0.078484
ZFAT	8	1943.92	-1.08686	0.0616334	-17.6343	1.34422e-69	3.26747e-67	1943.92	0.336695	0.117782	2.85863	0.00425474	0.0426425	1943.92	-1.23115	0.0614951	-20.0203	3.67e-89	9.41e-87	1943.92	-0.115377	0.122374	-0.942823	0.345771	0.70652		ZFAT	8	1384.42	-0.0987537	0.107187	-0.921325	0.356881	0.493061	1384.42	-0.00716125	0.144551	-0.0495413	0.960488	0.987649
gene:ENSG00000278898	8	0.359695	-0.441718	3.82452	-0.115496	0.908052	NA	0.359695	0	3.82452	0	1	NA	0.359695	1.25462	3.70768	0.338384	0.735074	NA	0.359695	0	3.82442	0	1	NA		gene:ENSG00000278898	8	0.859253	-0.154737	2.23801	-0.0691405	0.944878	0.974524	0.859253	1.05173	2.58927	0.406189	0.684604	NA
gene:ENSG00000279518	8	8.74552	-0.530987	0.589737	-0.90038	0.367918	0.515528	8.74552	-0.169842	0.621101	-0.273452	0.784505	0.961047	8.74552	-0.972466	0.599402	-1.62239	0.104719	0.179675	8.74552	0.108	0.600054	0.179983	0.857166	0.980326		gene:ENSG00000279518	8	42.2346	1.59756	0.534414	2.98936	0.0027956	0.0102957	42.2346	0.364394	0.485276	0.7509	0.452713	0.673094
KHDRBS3	8	101.569	-0.0134377	0.314188	-0.0427698	0.965885	1	101.569	-0.442494	0.162356	-2.72545	0.00642143	0.0578593	101.569	0.188634	0.299726	0.629354	0.529117	0.658258	101.569	-0.459832	0.161245	-2.85177	0.00434769	0.0451411		KHDRBS3	8	76.0416	0.948566	0.254549	3.72646	0.000194189	0.00106291	76.0416	-0.238944	0.206446	-1.15741	0.247103	0.470622
FAM135B	8	0.615794	-2.86035	2.69366	-1.06188	0.288289	NA	0.615794	-0.0545813	2.57265	-0.021216	0.983073	NA	0.615794	-3.09958	2.69366	-1.1507	0.249857	NA	0.615794	-0.650649	2.62396	-0.247964	0.804162	NA		FAM135B	8	4.01649	1.61042	1.06481	1.51241	0.130431	0.228891	4.01649	-1.04538	1.26534	-0.826166	0.40871	0.634562
COL22A1	8	0.628387	1.38008	2.45352	0.562488	0.573783	NA	0.628387	-0.0750605	2.23629	-0.0335647	0.973224	NA	0.628387	0	2.51789	0	1	NA	0.628387	0.612295	2.16115	0.283318	0.776933	NA		COL22A1	8	7.97322	3.73623	0.918564	4.06747	4.75265e-05	0.000313208	7.97322	1.31036	1.22916	1.06606	0.286398	0.512794
KCNK9	8	0.764589	1.05046	2.33572	0.449736	0.652901	NA	0.764589	1.80575	2.30988	0.781749	0.434362	NA	0.764589	-1.64275	2.48074	-0.662203	0.507841	NA	0.764589	2.35818	2.26152	1.04274	0.297068	NA		KCNK9	8	4.07726	2.00001	0.985494	2.02945	0.0424128	0.0941777	4.07726	3.06153	1.14568	2.67224	0.0075346	0.0519307
TRAPPC9	8	292.888	0.0367055	0.107112	0.342682	0.731837	0.844443	292.888	-0.256314	0.102537	-2.49972	0.012429	0.0956879	292.888	0.178582	0.104491	1.70907	0.087438	0.15485	292.888	-0.131187	0.100273	-1.3083	0.190772	0.536295		TRAPPC9	8	288.456	0.203496	0.151299	1.34499	0.178628	0.29092	288.456	0.0648391	0.142435	0.455219	0.648951	0.81676
C8orf17	8	0	NA	NA	NA	NA	NA	0	NA	NA	NA	NA	NA	0	NA	NA	NA	NA	NA	0	NA	NA	NA	NA	NA		C8orf17	8	0	NA	NA	NA	NA	NA	0	NA	NA	NA	NA	NA
CHRAC1	8	331.313	0.00104108	0.106097	0.00981255	0.992171	1	331.313	-0.00758109	0.104342	-0.0726563	0.94208	1	331.313	0.14086	0.103875	1.35605	0.175083	0.275829	331.313	-0.0788131	0.103743	-0.759697	0.447436	0.786071		CHRAC1	8	421.681	-0.0957612	0.24095	-0.397432	0.691049	0.790273	421.681	-0.519973	0.239871	-2.16772	0.0301801	0.124639
AGO2	8	903.911	-0.309685	0.0823431	-3.76091	0.000169296	0.00063002	903.911	0.0228111	0.0790949	0.288402	0.773039	0.95672	903.911	-0.238267	0.0812607	-2.93213	0.00336645	0.00861324	903.911	0.0617331	0.0785285	0.786123	0.431796	0.772796		AGO2	8	1906.79	0.335045	0.113383	2.95498	0.00312687	0.0113145	1906.79	0.10132	0.113472	0.892912	0.371904	0.599636
gene:ENSG00000279766	8	0	NA	NA	NA	NA	NA	0	NA	NA	NA	NA	NA	0	NA	NA	NA	NA	NA	0	NA	NA	NA	NA	NA		gene:ENSG00000279766	8	0	NA	NA	NA	NA	NA	0	NA	NA	NA	NA	NA
gene:ENSG00000280326	8	0	NA	NA	NA	NA	NA	0	NA	NA	NA	NA	NA	0	NA	NA	NA	NA	NA	0	NA	NA	NA	NA	NA		gene:ENSG00000280326	8	0	NA	NA	NA	NA	NA	0	NA	NA	NA	NA	NA
PTK2	8	760.333	-0.481178	0.0793554	-6.06359	1.33119e-09	1.07915e-08	760.333	0.00569416	0.0775672	0.0734094	0.94148	1	760.333	-0.337431	0.0777803	-4.33826	1.44e-05	5.57e-05	760.333	0.0504858	0.0767941	0.657418	0.510912	0.8263		PTK2	8	1057.8	0.207662	0.128097	1.62113	0.104989	0.193625	1057.8	0.00306916	0.128615	0.0238632	0.980962	0.997152
gene:ENSG00000279786	8	0	NA	NA	NA	NA	NA	0	NA	NA	NA	NA	NA	0	NA	NA	NA	NA	NA	0	NA	NA	NA	NA	NA		gene:ENSG00000279786	8	0	NA	NA	NA	NA	NA	0	NA	NA	NA	NA	NA
DENND3	8	245.57	0.102829	0.282221	0.364355	0.715593	0.830864	245.57	0.0159755	0.122517	0.130394	0.896254	0.992663	245.57	0.661755	0.260778	2.53762	0.0111609	0.0256016	245.57	0.131344	0.121522	1.08082	0.279775	0.649151		DENND3	8	238.57	0.848143	0.212582	3.98971	6.6153e-05	0.000418923	238.57	0.191639	0.16553	1.15773	0.246975	0.470432
SLC45A4	8	383.287	0.289803	0.146761	1.97466	0.0483071	0.0994164	383.287	0.0519399	0.111173	0.467201	0.640356	0.91087	383.287	0.424315	0.143436	2.95822	0.00309422	0.00797893	383.287	-0.0133301	0.11088	-0.120221	0.904308	0.993876		SLC45A4	8	342.886	-0.472765	0.155026	-3.04959	0.00229151	0.00870833	342.886	-0.151493	0.146238	-1.03594	0.30023	0.527697
gene:ENSG00000280035	8	0	NA	NA	NA	NA	NA	0	NA	NA	NA	NA	NA	0	NA	NA	NA	NA	NA	0	NA	NA	NA	NA	NA		gene:ENSG00000280035	8	0	NA	NA	NA	NA	NA	0	NA	NA	NA	NA	NA
GPR20	8	3.90953	1.45784	1.47172	0.990573	0.321894	0.466162	3.90953	0.56189	0.668323	0.840746	0.40049	0.769211	3.90953	3.01665	1.34049	2.25042	0.0244224	0.0513156	3.90953	-0.661435	0.728354	-0.908123	0.363813	0.720367		GPR20	8	5.41963	-0.200793	0.854115	-0.235089	0.81414	0.88353	5.41963	1.1612	0.791283	1.46749	0.142244	0.335356
PTP4A3	8	17.6471	1.41543	1.5858	0.892567	0.372089	0.519351	17.6471	0.581897	0.358432	1.62345	0.104493	0.397458	17.6471	1.75822	1.47301	1.19362	0.232627	0.348738	17.6471	0.626317	0.355464	1.76197	0.0780745	0.329312		PTP4A3	8	17.9553	0.311338	0.986925	0.315463	0.75241	0.838325	17.9553	0.690076	0.490776	1.40609	0.159697	0.360028
MROH5	8	0.551423	1.41248	2.55085	0.55373	0.579764	NA	0.551423	-0.740736	2.43123	-0.304676	0.760613	NA	0.551423	0.280838	2.61731	0.1073	0.914551	NA	0.551423	-0.154943	2.33354	-0.0663985	0.947061	NA		MROH5	8	1.98792	2.38389	1.68289	1.41654	0.156617	0.263479	1.98792	1.23798	1.50237	0.824016	0.409931	NA
gene:ENSG00000226490	8	0.0469033	0	5.2679	0	1	NA	0.0469033	-0.92834	5.2679	-0.176226	0.860117	NA	0.0469033	0	5.2679	0	1	NA	0.0469033	-1.08057	5.26765	-0.205133	0.837468	NA		gene:ENSG00000226490	8	0.358002	3.40766	5.18572	0.657123	0.511102	NA	0.358002	0	5.2679	0	1	NA
TSNARE1	8	105.458	3.99695	1.25637	3.18133	0.00146599	0.00454295	105.458	0.139037	0.152193	0.913561	0.360948	0.737526	105.458	5.2138	1.21169	4.30292	1.69e-05	6.45e-05	105.458	-0.118007	0.15285	-0.772047	0.440086	0.78009		TSNARE1	8	181.199	2.3234	0.357959	6.49068	8.54526e-11	2.04664e-09	181.199	0.73066	0.306331	2.3852	0.01707	0.0861017
ADGRB1	8	0.236232	0	5.25655	0	1	NA	0.236232	-0.0697304	5.19595	-0.0134202	0.989293	NA	0.236232	0	5.25655	0	1	NA	0.236232	-1.03116	5.22212	-0.19746	0.843468	NA		ADGRB1	8	37.8798	6.28731	0.98789	6.36438	1.9608e-10	4.34749e-09	37.8798	4.20118	0.633801	6.62854	3.39022e-11	3.99583e-09
ARC	8	7.97692	0.520075	1.74683	0.297725	0.765913	0.86609	7.97692	-0.036487	0.589767	-0.0618668	0.950669	1	7.97692	1.75863	1.53551	1.14531	0.252081	0.371922	7.97692	-0.591022	0.599532	-0.985805	0.324229	0.688229		ARC	8	227.337	6.53248	0.493581	13.2349	5.51917e-40	1.70476e-37	227.337	4.65971	0.464458	10.0326	1.0963e-23	2.30266e-21
JRK	8	349.234	-0.359621	0.12464	-2.88528	0.00391061	0.0109451	349.234	-0.229905	0.103862	-2.21355	0.0268597	0.166051	349.234	-0.315733	0.122048	-2.58696	0.00968256	0.0224712	349.234	-0.172933	0.102898	-1.68062	0.0928365	0.366992		JRK	8	391.009	0.220899	0.205278	1.0761	0.281884	0.4113	391.009	0.193262	0.199301	0.969696	0.332198	0.561768
PSCA	8	157.982	-0.947541	0.169948	-5.57548	2.46842e-08	1.69742e-07	157.982	0.224222	0.568438	0.394454	0.693246	0.930063	157.982	-1.12621	0.169578	-6.64128	3.11e-11	2.35e-10	157.982	0.176573	0.560455	0.315053	0.752722	0.943815		PSCA	8	95.9666	0.00660959	0.209673	0.0315234	0.974852	0.994164	95.9666	0.286828	0.5438	0.527451	0.59788	0.784233
LY6K	8	29.2568	0.131494	0.297134	0.442539	0.658099	0.785323	29.2568	-0.330661	0.336571	-0.982441	0.325882	0.705396	29.2568	-0.241584	0.299877	-0.80561	0.420468	0.552197	29.2568	-0.253191	0.328315	-0.771184	0.440598	0.780619		LY6K	8	156.4	0.842109	0.280999	2.99684	0.00272798	0.0100859	156.4	0.269777	0.515127	0.52371	0.60048	0.785568
THEM6	8	641.385	-0.435031	0.156752	-2.77529	0.0055153	0.014906	641.385	-0.216339	0.113449	-1.90692	0.0565307	0.274475	641.385	-0.467815	0.154025	-3.03727	0.00238732	0.00628953	641.385	-0.253729	0.113243	-2.24057	0.0250539	0.159461		THEM6	8	288.072	-0.509421	0.307877	-1.65462	0.0980007	0.183265	288.072	0.0101488	0.291051	0.0348695	0.972184	0.993919
SLURP1	8	0.0924803	0	5.2679	0	1	NA	0.0924803	0.0334434	5.2679	0.00634853	0.994935	NA	0.0924803	0	5.2679	0	1	NA	0.0924803	-1.08056	5.26765	-0.205131	0.83747	NA		SLURP1	8	0.294485	0.569952	5.2679	0.108193	0.913842	NA	0.294485	-1.24094	5.21037	-0.238168	0.811751	NA
LYPD2	8	12.9347	0	1.69118	0	1	1	12.9347	0.383794	0.358672	1.07004	0.2846	0.667035	12.9347	0	1.69118	0	1	1	12.9347	-0.338401	0.371333	-0.911316	0.362129	0.718783		LYPD2	8	0.669599	2.48404	3.34168	0.74335	0.45727	NA	0.669599	-1.01913	3.14317	-0.324237	0.745759	NA
LYNX1-SLURP2	8	16.0862	-0.277639	0.716612	-0.387433	0.698435	0.818395	16.0862	-0.427087	0.564761	-0.756226	0.449514	0.809119	16.0862	0.426367	0.67628	0.630459	0.528394	0.657757	16.0862	-0.144502	0.557432	-0.259228	0.795459	0.958963		LYNX1-SLURP2	8	9.21994	-1.03165	0.9421	-1.09505	0.273494	0.402369	9.21994	0.689318	0.819293	0.841358	0.400148	0.626367
SLURP2	8	0	NA	NA	NA	NA	NA	0	NA	NA	NA	NA	NA	0	NA	NA	NA	NA	NA	0	NA	NA	NA	NA	NA		SLURP2	8	0.129692	0.569952	5.2679	0.108193	0.913842	NA	0.129692	0	5.2679	0	1	NA
LYNX1	8	146.152	0.0348871	0.219764	0.158748	0.873867	0.93704	146.152	-0.132499	0.165428	-0.800945	0.423163	0.788416	146.152	0.242004	0.213022	1.13605	0.255935	0.376289	146.152	-0.349559	0.165784	-2.10853	0.0349855	0.199601		LYNX1	8	61.3971	-0.730914	0.443117	-1.64948	0.0990487	0.184807	61.3971	0.18365	0.367002	0.500405	0.61679	0.79671
LY6D	8	80.2045	-0.425297	0.21424	-1.98514	0.0471286	0.0973206	80.2045	-0.163956	0.222685	-0.736266	0.461569	0.817403	80.2045	-0.677013	0.214408	-3.1576	0.00159075	0.00434945	80.2045	-0.0120588	0.21802	-0.0553107	0.955891	1		LY6D	8	76.1704	-1.51531	0.410832	-3.6884	0.000225667	0.00121479	76.1704	-0.42343	0.354637	-1.19398	0.232485	0.454775
GML	8	0.153628	0	5.2679	0	1	NA	0.153628	-1.80218	5.23646	-0.34416	0.730726	NA	0.153628	0.280835	5.2679	0.0533107	0.957484	NA	0.153628	-1.95438	5.2362	-0.373244	0.708967	NA		GML	8	2.78515	4.77455	1.67811	2.84519	0.00443852	0.0151751	2.78515	1.53077	1.85045	0.827243	0.408099	NA
CYP11B1	8	0	NA	NA	NA	NA	NA	0	NA	NA	NA	NA	NA	0	NA	NA	NA	NA	NA	0	NA	NA	NA	NA	NA		CYP11B1	8	0.0828775	1.53174	5.2679	0.290767	0.771229	NA	0.0828775	0	5.2679	0	1	NA
CYP11B2	8	0	NA	NA	NA	NA	NA	0	NA	NA	NA	NA	NA	0	NA	NA	NA	NA	NA	0	NA	NA	NA	NA	NA		CYP11B2	8	0	NA	NA	NA	NA	NA	0	NA	NA	NA	NA	NA
LY6E	8	1705.7	-0.136957	0.309597	-0.442371	0.658221	0.78541	1705.7	1.49408	0.307315	4.8617	1.16381e-06	3.11369e-05	1705.7	-0.319709	0.30954	-1.03285	0.301674	0.429229	1705.7	1.21619	0.307339	3.95715	7.58507e-05	0.0015015		LY6E	8	1980.21	-0.894062	0.35098	-2.54733	0.0108551	0.0315852	1980.21	-0.191278	0.350802	-0.545258	0.585576	0.775687
LY6L	8	0.0784332	-1.4035	5.2679	-0.266424	0.789912	NA	0.0784332	0	5.2679	0	1	NA	0.0784332	-1.64273	5.2679	-0.311838	0.755164	NA	0.0784332	0	5.26765	0	1	NA		LY6L	8	0.237378	3.01472	5.20164	0.579571	0.562204	NA	0.237378	0	5.2679	0	1	NA
LY6H	8	0	NA	NA	NA	NA	NA	0	NA	NA	NA	NA	NA	0	NA	NA	NA	NA	NA	0	NA	NA	NA	NA	NA		LY6H	8	0.195616	2.39773	5.2371	0.457834	0.647071	NA	0.195616	1.05172	5.2679	0.199647	0.841756	NA
GPIHBP1	8	0.0425657	0	5.2679	0	1	NA	0.0425657	0	5.2679	0	1	NA	0.0425657	0	5.2679	0	1	NA	0.0425657	0.842904	5.26765	0.160015	0.872869	NA		GPIHBP1	8	0.465712	3.06379	4.61661	0.663644	0.506918	NA	0.465712	0	4.69362	0	1	NA
ZFP41	8	144.991	1.29302	0.682047	1.89579	0.0579882	0.11607	144.991	0.213909	0.136911	1.5624	0.118194	0.424371	144.991	1.97713	0.644974	3.06544	0.00217352	0.00577555	144.991	0.0502403	0.136942	0.366874	0.713713	0.926858		ZFP41	8	120.698	-0.668924	0.283187	-2.36213	0.0181704	0.0479485	120.698	-0.0351226	0.179658	-0.195497	0.845004	0.932549
gene:ENSG00000264668	8	10.8853	0	1.84583	0	1	1	10.8853	-0.616942	0.837507	-0.736641	0.46134	0.817276	10.8853	3.82618	1.47835	2.58814	0.00964962	0.0224043	10.8853	0.0704927	0.826155	0.0853263	0.932002	0.998112		gene:ENSG00000264668	8	28.1956	-1.22873	1.22871	-1.00002	0.3173	0.450632	28.1956	0.371523	0.421227	0.882003	0.377775	0.606774
GLI4	8	125.188	0.938771	0.185415	5.06308	4.12527e-07	2.39096e-06	125.188	0.128104	0.143568	0.892291	0.372237	0.745818	125.188	1.00143	0.182232	5.49535	3.9e-08	2.11e-07	125.188	0.104233	0.142315	0.732413	0.463917	0.797072		GLI4	8	165.551	0.252354	0.292223	0.863565	0.387827	0.523936	165.551	0.89975	0.251074	3.58361	0.000338883	0.00622413
ZNF696	8	68.8758	0.851046	0.314611	2.70507	0.00682897	0.0179631	68.8758	0.110803	0.182657	0.606615	0.544106	0.870175	68.8758	0.964639	0.306824	3.14395	0.00166686	0.00453787	68.8758	-0.00394355	0.182234	-0.0216401	0.982735	1		ZNF696	8	109.613	0.357843	0.248511	1.43995	0.149882	0.25437	109.613	0.111634	0.221488	0.50402	0.614247	0.794757
TOP1MT	8	186.111	-0.212843	0.172163	-1.23629	0.216352	0.340822	186.111	0.172856	0.160692	1.0757	0.282063	0.663992	186.111	-0.0954753	0.169175	-0.564357	0.572511	0.700086	186.111	0.0752955	0.160311	0.469683	0.638582	0.89183		TOP1MT	8	304.683	-0.91287	0.170885	-5.34202	9.19159e-08	1.20724e-06	304.683	-0.122497	0.166645	-0.735075	0.462294	0.682198
RHPN1	8	298.877	0.363146	0.37845	0.959562	0.337276	0.483377	298.877	-0.0248828	0.0953737	-0.260898	0.794171	0.962492	298.877	0.921705	0.349527	2.63701	0.00836414	0.0196899	298.877	-0.0658977	0.0949335	-0.694145	0.487591	0.80981		RHPN1	8	216.883	-0.456567	0.416745	-1.09555	0.273274	0.402112	216.883	1.01175	0.287547	3.51854	0.000433926	0.00736684
MAFA	8	6.91127	-0.862738	0.689967	-1.2504	0.211152	0.334503	6.91127	1.11414	0.571727	1.94872	0.051329	0.257104	6.91127	-0.691713	0.658081	-1.05111	0.29321	0.419441	6.91127	0.0316239	0.609621	0.0518747	0.958629	1		MAFA	8	146.267	6.72388	0.614697	10.9385	7.54137e-28	1.08083e-25	146.267	4.93274	0.510687	9.65903	4.50126e-22	9.21801e-20
ZC3H3	8	218.909	-0.263548	0.136745	-1.9273	0.0539422	0.109088	218.909	0.0500995	0.132371	0.378477	0.705076	0.934261	218.909	-0.219648	0.134507	-1.63298	0.102473	0.176714	218.909	-0.0655466	0.13206	-0.496339	0.619656	0.885342		ZC3H3	8	255.256	0.648567	0.229791	2.82242	0.00476633	0.016105	255.256	0.348767	0.227904	1.53032	0.125937	0.311275
GSDMD	8	425.075	0.0443569	0.129527	0.342452	0.732011	0.844443	425.075	0.087366	0.0891343	0.980161	0.327006	0.706603	425.075	0.123992	0.126076	0.983468	0.325377	0.455256	425.075	0.100932	0.0885601	1.1397	0.254413	0.620379		GSDMD	8	371.263	-0.0227584	0.266719	-0.0853273	0.932001	0.966138	371.263	0.364372	0.257571	1.41465	0.157172	0.356332
MROH6	8	215.658	0.154388	0.219987	0.701807	0.4828	0.625146	215.658	-0.251951	0.142523	-1.7678	0.0770944	0.331692	215.658	0.270812	0.213694	1.26729	0.205053	0.314088	215.658	-0.208229	0.141682	-1.46969	0.141646	0.46121		MROH6	8	155.22	1.11619	0.365307	3.0555	0.00224688	0.00856627	155.22	0.698707	0.347547	2.0104	0.0443893	0.159376
NAPRT	8	327.07	-0.105063	0.140314	-0.748773	0.453994	0.598505	327.07	-0.120533	0.0878586	-1.3719	0.170094	0.519589	327.07	-0.0763348	0.136464	-0.559378	0.575904	0.703389	327.07	-0.228546	0.0876357	-2.60791	0.0091097	0.0780448		NAPRT	8	168.123	0.144545	0.292233	0.494622	0.620867	0.733551	168.123	0.475901	0.273216	1.74185	0.0815352	0.237095
gene:ENSG00000279605	8	478.645	-0.424797	0.111431	-3.81218	0.000137744	0.000522418	478.645	-0.0477406	0.101537	-0.470178	0.638228	0.910438	478.645	-0.646129	0.111317	-5.8044	6.46e-09	3.87e-08	478.645	-0.216998	0.101579	-2.13625	0.0326589	0.191626		gene:ENSG00000279605	8	983.902	-0.0099066	0.209304	-0.0473311	0.962249	0.986083	983.902	-0.470331	0.208853	-2.25197	0.0243243	0.108113
EEF1D	8	1120.16	-0.998527	0.106926	-9.33851	9.76961e-21	2.11517e-19	1120.16	0.0801451	0.107949	0.742437	0.457823	0.814563	1120.16	-0.953845	0.106303	-8.9729	2.89e-19	4.24e-18	1120.16	0.18989	0.107375	1.76847	0.0769819	0.326679		EEF1D	8	1240.53	0.218656	0.280444	0.779678	0.435581	0.570293	1240.53	1.01603	0.279764	3.63175	0.000281504	0.00543213
TIGD5	8	90.3971	-0.553884	0.314067	-1.76359	0.0778016	0.148911	90.3971	-0.050816	0.174595	-0.29105	0.771013	0.955569	90.3971	-0.29235	0.295074	-0.990768	0.321799	0.451404	90.3971	-0.0534128	0.173417	-0.308002	0.758081	0.947027		TIGD5	8	90.338	0.0420679	0.427074	0.0985025	0.921533	0.959546	90.338	0.0798756	0.405125	0.197163	0.8437	0.931613
PYCR3	8	93.1998	-0.166172	0.240989	-0.68954	0.490483	0.631831	93.1998	-0.240728	0.155772	-1.54538	0.122254	0.433034	93.1998	-0.390097	0.240563	-1.6216	0.104889	0.179892	93.1998	-0.143846	0.153373	-0.937882	0.348305	0.709084		PYCR3	8	75.424	-0.918687	0.415394	-2.2116	0.0269942	0.0658857	75.424	0.0252076	0.383431	0.0657422	0.947583	0.981987
GFUS	8	319.383	-0.115506	0.1177	-0.981361	0.326415	0.471263	319.383	-0.17142	0.108274	-1.58321	0.113374	0.415434	319.383	-0.193305	0.116548	-1.65859	0.0971991	0.169178	319.383	-0.140286	0.107179	-1.30889	0.190571	0.536133		GFUS	8	263.182	-0.218131	0.185917	-1.17328	0.240685	0.366563	263.182	-0.0612947	0.185292	-0.330801	0.740795	0.872623
ZNF623	8	359.466	0.208834	0.130958	1.59467	0.110787	0.199165	359.466	0.011243	0.111965	0.100416	0.920014	0.997569	359.466	0.388027	0.128172	3.0274	0.00246666	0.00647671	359.466	0.0626308	0.111122	0.563623	0.573011	0.863233		ZNF623	8	608.767	0.0440832	0.114687	0.384378	0.700699	0.797878	608.767	-0.0146481	0.108711	-0.134743	0.892815	0.957013
ZNF707	8	236.593	-0.508929	0.142159	-3.58	0.000343596	0.00120461	236.593	-0.0554334	0.135253	-0.409849	0.681916	0.924685	236.593	-0.483222	0.139962	-3.45252	0.000555384	0.00165146	236.593	0.060111	0.133501	0.450267	0.652518	0.898728		ZNF707	8	244.513	-0.0460495	0.197102	-0.233633	0.81527	0.8844	244.513	0.420237	0.191133	2.19866	0.027902	0.11847
CCDC166	8	0	NA	NA	NA	NA	NA	0	NA	NA	NA	NA	NA	0	NA	NA	NA	NA	NA	0	NA	NA	NA	NA	NA		CCDC166	8	0	NA	NA	NA	NA	NA	0	NA	NA	NA	NA	NA
MAPK15	8	110.183	-0.686942	0.440302	-1.56016	0.118722	0.210785	110.183	0.532111	0.159232	3.34172	0.000832594	0.0113706	110.183	-0.863599	0.435683	-1.98217	0.0474598	0.0917762	110.183	0.351836	0.159358	2.20783	0.0272559	0.168434		MAPK15	8	759.757	0.891606	0.362729	2.45805	0.0139694	0.0386984	759.757	0.863648	0.29119	2.96592	0.00301774	0.028316
FAM83H	8	2233.69	-0.412803	0.0722081	-5.71686	1.08511e-08	7.78898e-08	2233.69	-0.21207	0.0690336	-3.07198	0.00212644	0.0244688	2233.69	-0.375248	0.0716554	-5.23683	1.63e-07	8.26e-07	2233.69	-0.160681	0.0687793	-2.33618	0.019482	0.134082		FAM83H	8	2021.21	-0.355862	0.24773	-1.43649	0.150864	0.255794	2021.21	-0.0437471	0.246725	-0.177311	0.859264	0.940369
IQANK1	8	555.369	-0.025472	0.0837902	-0.303997	0.76113	0.864136	555.369	0.0774354	0.088496	0.875015	0.381566	0.753507	555.369	-0.084078	0.0830637	-1.01221	0.311437	0.440105	555.369	0.0253953	0.0878816	0.288971	0.772603	0.951334		IQANK1	8	888.566	-0.634963	0.159414	-3.98311	6.8019e-05	0.000428769	888.566	0.0875403	0.15589	0.561552	0.574421	0.768526
SCRIB	8	1421.69	-0.108868	0.0608919	-1.78789	0.0737934	0.14248	1421.69	-0.135481	0.0587166	-2.30737	0.021034	0.140268	1421.69	-0.207153	0.0605003	-3.42399	0.000617082	0.00182073	1421.69	-0.157596	0.0583551	-2.70064	0.00692061	0.0637136		SCRIB	8	1336.3	-0.144937	0.315718	-0.459071	0.646183	0.754882	1336.3	0.395938	0.314475	1.25904	0.208015	0.423923
PUF60	8	1074.13	-0.436677	0.0649938	-6.71876	1.83281e-11	1.82518e-10	1074.13	-0.0190639	0.0628115	-0.303511	0.761501	0.95125	1074.13	-0.485806	0.0642869	-7.55685	4.13e-14	4.03e-13	1074.13	-0.046359	0.0623922	-0.743026	0.457466	0.792227		PUF60	8	940.103	0.0972397	0.218644	0.44474	0.656508	0.762436	940.103	0.0628035	0.217179	0.289178	0.772445	0.890129
NRBP2	8	87.6116	0.788544	0.262125	3.00827	0.0026274	0.00768344	87.6116	-0.282488	0.18425	-1.53318	0.125231	0.439823	87.6116	1.03676	0.254696	4.07055	4.69e-05	0.000166684	87.6116	-0.186228	0.181799	-1.02436	0.305663	0.671762		NRBP2	8	272.787	0.593592	0.322503	1.84058	0.065683	0.133399	272.787	0.67209	0.302979	2.21827	0.0265363	0.114346
EPPK1	8	1246.82	0.749791	0.154133	4.86457	1.14707e-06	6.21282e-06	1246.82	-0.201527	0.101457	-1.98633	0.0469967	0.242773	1246.82	0.78392	0.151735	5.16637	2.39e-07	1.18e-06	1246.82	-0.388802	0.101482	-3.83125	0.000127497	0.00237964		EPPK1	8	1474.32	1.44844	0.224988	6.43788	1.21153e-10	2.80059e-09	1474.32	-0.151709	0.219829	-0.69012	0.490119	0.70528
PLEC	8	14776.5	-0.660747	0.0728967	-9.06415	1.25575e-19	2.54049e-18	14776.5	-0.325219	0.0743768	-4.37259	1.22779e-05	0.000272267	14776.5	-0.983136	0.0729106	-13.4841	1.94e-41	1.01e-39	14776.5	-0.205349	0.0741884	-2.76794	0.00564126	0.0549339		PLEC	8	15117.9	0.317914	0.215005	1.47863	0.139239	0.240175	15117.9	0.260874	0.215217	1.21215	0.225456	0.44534
PARP10	8	541.877	1.15512	0.245319	4.70866	2.49355e-06	1.27768e-05	541.877	0.888594	0.137666	6.45469	1.08444e-10	4.8705e-09	541.877	1.77745	0.235412	7.55035	4.34e-14	4.22e-13	541.877	0.752774	0.137635	5.46936	4.51659e-08	1.67402e-06		PARP10	8	443.652	1.70594	0.293399	5.81441	6.08486e-09	1.01311e-07	443.652	0.472388	0.271661	1.73889	0.0820539	0.238011
GRINA	8	1583.81	0.0696984	0.0931084	0.748573	0.454115	0.598505	1583.81	0.156592	0.092783	1.68773	0.0914638	0.369042	1583.81	-0.0693849	0.0929645	-0.746359	0.45545	0.588196	1583.81	0.103311	0.0926144	1.11549	0.26464	0.633149		GRINA	8	1311.08	0.27176	0.171346	1.58603	0.112732	0.204393	1311.08	-0.0733938	0.170602	-0.430206	0.667046	0.828209
SPATC1	8	3.01288	1.55592	1.26658	1.22845	0.21928	0.344447	3.01288	-0.253801	0.830147	-0.30573	0.75981	0.95102	3.01288	1.99859	1.2273	1.62845	0.103429	0.178002	3.01288	0.102623	0.791552	0.129648	0.896845	0.992869		SPATC1	8	10.993	2.92152	0.730937	3.99695	6.41641e-05	0.000408493	10.993	1.47836	0.59701	2.47627	0.0132762	0.0741324
OPLAH	8	106.095	1.24336	0.210081	5.91848	3.24937e-09	2.50143e-08	106.095	-0.0170754	0.189253	-0.0902252	0.928108	0.999906	106.095	1.26683	0.208078	6.08825	1.14e-09	7.43e-09	106.095	-0.274921	0.190532	-1.44291	0.149046	0.474465		OPLAH	8	90.6385	0.403077	0.354878	1.13582	0.256033	0.384212	90.6385	0.516951	0.336254	1.53738	0.1242	0.308859
EXOSC4	8	214.263	-0.547607	0.129754	-4.22034	2.43932e-05	0.000105853	214.263	-0.144989	0.130579	-1.11035	0.266847	0.648927	214.263	-0.618604	0.128292	-4.82185	1.42e-06	6.35e-06	214.263	-0.170082	0.129385	-1.31454	0.188664	0.533219		EXOSC4	8	150.152	-0.149059	0.297094	-0.501724	0.615862	0.72961	150.152	-0.0061055	0.291587	-0.0209389	0.983294	0.998272
GPAA1	8	721.512	-0.0332739	0.0898574	-0.370297	0.711162	0.827711	721.512	-0.13049	0.0879769	-1.48323	0.138012	0.463307	721.512	-0.210114	0.089637	-2.34405	0.0190755	0.0411668	721.512	-0.123868	0.0873771	-1.41762	0.156301	0.484862		GPAA1	8	624.79	-0.544231	0.322783	-1.68606	0.0917847	0.173929	624.79	0.0348275	0.320823	0.108557	0.913554	0.966701
CYC1	8	571.858	-0.176949	0.08434	-2.09805	0.0359008	0.0771025	571.858	-0.112213	0.0765904	-1.46511	0.142891	0.471701	571.858	-0.200799	0.0831295	-2.41549	0.0157139	0.0346689	571.858	-0.212037	0.0763343	-2.77774	0.00547381	0.0535977		CYC1	8	571.377	-0.104486	0.227698	-0.45888	0.64632	0.754911	571.377	-0.0777112	0.225221	-0.345045	0.730061	0.86684
SHARPIN	8	484.038	-0.00549616	0.111332	-0.0493673	0.960627	1	484.038	-0.0141454	0.108811	-0.13	0.896567	0.99279	484.038	-0.15778	0.110966	-1.42188	0.155061	0.248389	484.038	-0.115267	0.108566	-1.06172	0.288364	0.657971		SHARPIN	8	500.203	0.039135	0.213785	0.183058	0.854753	0.911417	500.203	0.477228	0.208983	2.28357	0.0223965	0.102722
MAF1	8	644.781	-0.440714	0.093459	-4.71559	2.41013e-06	1.23809e-05	644.781	-0.0833761	0.0913414	-0.912796	0.36135	0.737526	644.781	-0.455703	0.0925271	-4.92507	8.43e-07	3.88e-06	644.781	-0.228331	0.0912928	-2.50108	0.0123813	0.0983059		MAF1	8	539.291	-0.156969	0.22806	-0.688281	0.491276	0.62151	539.291	-0.428629	0.226369	-1.8935	0.0582914	0.190651
WDR97	8	17.3867	-0.436783	0.540859	-0.807572	0.419337	0.565615	17.3867	0.397204	0.332296	1.19533	0.231957	0.608335	17.3867	-0.60695	0.535827	-1.13274	0.257325	0.377994	17.3867	0.531421	0.32637	1.62828	0.103466	0.388072		WDR97	8	18.8674	0.923915	0.722021	1.27962	0.200677	0.318576	18.8674	1.00876	0.609056	1.65627	0.0976671	0.265441
HGH1	8	137.675	-0.0288006	0.197445	-0.145867	0.884027	0.945244	137.675	-0.0864948	0.133157	-0.649572	0.515969	0.851598	137.675	-0.020991	0.192778	-0.108887	0.913292	0.963845	137.675	-0.200331	0.132836	-1.50811	0.131527	0.443464		HGH1	8	148.988	-0.615412	0.274058	-2.24556	0.0247325	0.0614284	148.988	0.156315	0.260116	0.600944	0.547877	0.748028
MROH1	8	1127.29	-0.59804	0.0849383	-7.04088	1.91035e-12	2.09772e-11	1127.29	-0.0770435	0.089348	-0.862286	0.38853	0.760059	1127.29	-0.791454	0.0848393	-9.32886	1.07e-20	1.71e-19	1127.29	-0.0874707	0.0888392	-0.984596	0.324823	0.688842		MROH1	8	604.554	0.423384	0.235795	1.79556	0.0725651	0.144541	604.554	0.671056	0.234867	2.85718	0.00427425	0.0359841
BOP1	8	348.46	-0.167354	0.105519	-1.586	0.112739	0.202211	348.46	-0.163328	0.087818	-1.85985	0.0629069	0.292137	348.46	-0.242071	0.104049	-2.32651	0.0199913	0.0429341	348.46	-0.104573	0.0865974	-1.20758	0.22721	0.585963		BOP1	8	362.177	0.099547	0.286465	0.347501	0.728215	0.820191	362.177	0.58071	0.283574	2.04783	0.0405771	0.150402
SCX	8	0.50873	0	5.2679	0	1	NA	0.50873	1.2779	5.09485	0.250822	0.801952	NA	0.50873	0	5.2679	0	1	NA	0.50873	-2.57218	5.20092	-0.494562	0.620909	NA		SCX	8	6.12327	0	2.10597	0	1	1	6.12327	-0.233072	1.31363	-0.177426	0.859174	0.940369
HSF1	8	894.973	-0.574028	0.0773052	-7.42547	1.12376e-13	1.38575e-12	894.973	-0.0072396	0.0809242	-0.0894615	0.928715	0.999906	894.973	-0.686585	0.0769048	-8.92772	4.35e-19	6.28e-18	894.973	-0.0248947	0.0803535	-0.309815	0.756702	0.946133		HSF1	8	725.063	0.196793	0.209724	0.938344	0.348067	0.483682	725.063	0.309156	0.209735	1.47403	0.140474	0.332566
DGAT1	8	267.637	0.0649892	0.143738	0.452138	0.65117	0.778676	267.637	-0.168613	0.123612	-1.36405	0.172552	0.523365	267.637	0.103001	0.141472	0.728069	0.466571	0.597759	267.637	-0.306102	0.123507	-2.47842	0.0131965	0.102933		DGAT1	8	356.982	1.84393	0.309774	5.95248	2.64107e-09	4.74572e-08	356.982	1.10592	0.303053	3.64928	0.000262977	0.00520197
SCRT1	8	0.670742	-0.44172	2.16758	-0.203785	0.838521	NA	0.670742	0.0375181	1.72377	0.0217651	0.982635	NA	0.670742	-1.64275	2.16758	-0.757874	0.448527	NA	0.670742	-0.523113	1.77236	-0.29515	0.767879	NA		SCRT1	8	18.6083	7.34013	1.30261	5.63493	1.75133e-08	2.69083e-07	18.6083	3.94449	0.783715	5.03307	4.82677e-07	2.93967e-05
SLC52A2	8	390.319	-0.272239	0.132657	-2.05221	0.0401495	0.0849535	390.319	-0.0915357	0.12062	-0.758874	0.447928	0.807661	390.319	-0.350536	0.131609	-2.66347	0.00773392	0.0183379	390.319	-0.156352	0.120274	-1.29996	0.193614	0.540505		SLC52A2	8	383.953	0.202239	0.357646	0.565471	0.571753	0.691389	383.953	0.340008	0.35783	0.950194	0.342014	0.570825
TMEM249	8	0	NA	NA	NA	NA	NA	0	NA	NA	NA	NA	NA	0	NA	NA	NA	NA	NA	0	NA	NA	NA	NA	NA		TMEM249	8	0	NA	NA	NA	NA	NA	0	NA	NA	NA	NA	NA
gene:ENSG00000271698	8	0	NA	NA	NA	NA	NA	0	NA	NA	NA	NA	NA	0	NA	NA	NA	NA	NA	0	NA	NA	NA	NA	NA		gene:ENSG00000271698	8	0	NA	NA	NA	NA	NA	0	NA	NA	NA	NA	NA
FBXL6	8	207.272	-0.0480925	0.149184	-0.322371	0.747172	0.856573	207.272	-0.320489	0.114094	-2.80899	0.00496977	0.0480074	207.272	-0.0518273	0.146167	-0.354577	0.722907	0.82687	207.272	-0.103382	0.111573	-0.926586	0.354141	0.713612		FBXL6	8	148.3	-0.0225106	0.507019	-0.0443979	0.964587	0.987349	148.3	1.07489	0.496872	2.16331	0.0305175	0.125407
ADCK5	8	81.9289	0.62595	0.24481	2.55688	0.0105614	0.0264498	81.9289	-0.122576	0.158408	-0.773797	0.439051	0.8004	81.9289	0.847737	0.236392	3.58614	0.000335604	0.0010378	81.9289	0.0594318	0.154552	0.384543	0.700576	0.920827		ADCK5	8	77.2243	0.1458	0.301759	0.483167	0.628977	0.740399	77.2243	0.76846	0.26116	2.94249	0.00325587	0.0300343
CPSF1	8	540.613	0.252017	0.0872611	2.88809	0.00387594	0.0108652	540.613	-0.066115	0.0759809	-0.870153	0.384217	0.756654	540.613	0.268704	0.0858693	3.12921	0.00175274	0.00475119	540.613	-0.115021	0.0754858	-1.52374	0.127572	0.434895		CPSF1	8	594.549	0.113912	0.190054	0.599364	0.54893	0.671911	594.549	0.23727	0.186632	1.27133	0.203612	0.418005
SLC39A4	8	71.3596	0.728175	0.311252	2.33951	0.0193092	0.0448173	71.3596	-0.0286034	0.193502	-0.14782	0.882485	0.990728	71.3596	0.707153	0.306368	2.30818	0.0209891	0.0448774	71.3596	-0.297678	0.194616	-1.52956	0.126125	0.432179		SLC39A4	8	96.7406	-0.212339	0.2476	-0.857589	0.39112	0.526863	96.7406	-0.126963	0.224869	-0.564609	0.57234	0.766979
VPS28	8	311.169	0.0984661	0.117332	0.83921	0.401352	0.548457	311.169	-0.0837222	0.101773	-0.822638	0.410714	0.777823	311.169	0.14784	0.115148	1.28392	0.199171	0.306797	311.169	-0.0722937	0.100799	-0.717209	0.473245	0.801652		VPS28	8	498.139	0.159778	0.213289	0.749113	0.453789	0.587062	498.139	0.273591	0.207513	1.31842	0.187362	0.399335
TONSL	8	185.673	-0.0388017	0.173444	-0.223713	0.822981	0.89707	185.673	-0.432585	0.143543	-3.01362	0.0025815	0.028502	185.673	-0.214631	0.172682	-1.24292	0.213896	0.325682	185.673	-0.456416	0.142687	-3.19872	0.0013804	0.0180801		TONSL	8	259.966	0.162618	0.331426	0.490662	0.623665	0.73608	259.966	0.373142	0.330019	1.13067	0.258194	0.481886
CYHR1	8	562.654	0.406269	0.0992675	4.09267	4.26442e-05	0.000176918	562.654	-0.0753457	0.0891298	-0.845348	0.397917	0.766876	562.654	0.339445	0.0984891	3.44652	0.000567845	0.00168485	562.654	-0.181068	0.0889332	-2.036	0.0417507	0.225014		CYHR1	8	465.493	0.233921	0.236864	0.987576	0.32336	0.457078	465.493	0.706681	0.227171	3.11079	0.00186589	0.0208661
KIFC2	8	332.924	0.5257	0.140681	3.73683	0.000186356	0.00068578	332.924	-0.120033	0.113975	-1.05315	0.292271	0.675644	332.924	0.641525	0.138158	4.64341	3.43e-06	1.45e-05	332.924	-0.120869	0.11332	-1.06662	0.286146	0.655876		KIFC2	8	366.261	0.522582	0.395108	1.32263	0.185958	0.30032	366.261	1.10161	0.387683	2.84153	0.00448973	0.0371679
FOXH1	8	1.81357	2.01157	2.20375	0.912798	0.361349	0.509904	1.81357	-0.896046	1.7909	-0.500332	0.616842	NA	1.81357	1.26619	2.26844	0.558179	0.576722	0.704187	1.81357	-0.659624	1.77201	-0.372246	0.70971	NA		FOXH1	8	14.0901	-0.453715	1.24117	-0.365555	0.714697	0.809447	14.0901	-0.690067	1.15394	-0.598009	0.549834	0.749327
PPP1R16A	8	383.982	0.262936	0.136616	1.92464	0.0542747	0.109635	383.982	-0.0266106	0.106021	-0.250994	0.801819	0.965211	383.982	0.156101	0.135448	1.15248	0.249124	0.36852	383.982	-0.0903336	0.105696	-0.854655	0.392742	0.742394		PPP1R16A	8	330.663	0.200359	0.284607	0.703986	0.481441	0.612532	330.663	0.50637	0.265053	1.91045	0.0560755	0.185947
GPT	8	17.3776	0.460248	0.470407	0.978403	0.327875	0.472988	17.3776	-0.218003	0.362782	-0.600918	0.547894	0.871778	17.3776	0.185552	0.471745	0.393331	0.694075	0.804491	17.3776	-0.100149	0.355479	-0.28173	0.77815	0.952818		GPT	8	18.537	-0.69016	0.738144	-0.934995	0.349791	0.485437	18.537	1.22609	0.507843	2.4143	0.0157653	0.0819495
MFSD3	8	201.337	-0.565173	0.147441	-3.83323	0.000126471	0.000482858	201.337	-0.0638164	0.122706	-0.520076	0.603011	0.892969	201.337	-0.547692	0.144111	-3.80049	0.000144412	0.000474281	201.337	-0.137639	0.122152	-1.12679	0.259831	0.626423		MFSD3	8	96.8337	-0.826369	0.461351	-1.79119	0.0732626	0.145655	96.8337	0.485339	0.445049	1.09053	0.27548	0.500521
RECQL4	8	225.669	-0.252501	0.1885	-1.33953	0.180399	0.295623	225.669	-0.433914	0.163566	-2.65284	0.00798185	0.0680106	225.669	-0.335947	0.186896	-1.79751	0.0722548	0.131641	225.669	-0.421119	0.1628	-2.58672	0.0096893	0.0814961		RECQL4	8	289.934	0.103279	0.321418	0.321322	0.747966	0.835296	289.934	0.21189	0.320839	0.660424	0.508982	0.721174
LRRC14	8	288.383	-0.0655847	0.124053	-0.528682	0.597026	0.731822	288.383	-0.0066773	0.110803	-0.0602629	0.951946	1	288.383	-0.297787	0.123996	-2.40159	0.016324	0.0358416	288.383	-0.102048	0.110455	-0.923888	0.355544	0.71462		LRRC14	8	231.708	0.210493	0.330361	0.63716	0.524021	0.649857	231.708	0.817851	0.323142	2.53093	0.0113759	0.0671027
LRRC24	8	41.5192	0.548545	0.356922	1.53688	0.124324	0.21913	41.5192	0.158067	0.320973	0.492463	0.622392	0.904008	41.5192	0.76134	0.350093	2.17468	0.0296541	0.060889	41.5192	0.136258	0.319017	0.42712	0.669292	0.907321		LRRC24	8	86.2285	0.1631	0.492023	0.331488	0.740276	0.829261	86.2285	0.756623	0.46368	1.63178	0.102726	0.273652
C8orf82	8	243.732	0.264655	0.141402	1.87165	0.0612546	0.121682	243.732	-0.195349	0.10849	-1.80063	0.0717619	0.31818	243.732	0.239197	0.139182	1.71859	0.0856887	0.152212	243.732	-0.203074	0.107592	-1.88745	0.0591003	0.278585		C8orf82	8	230.86	-0.291131	0.450185	-0.646691	0.517832	0.644323	230.86	0.321742	0.442841	0.726542	0.467506	0.686475
ARHGAP39	8	194.249	-0.112772	0.22628	-0.498373	0.618221	0.750463	194.249	-0.000735071	0.126602	-0.00580618	0.995367	1	194.249	0.252316	0.212889	1.1852	0.235938	0.352735	194.249	-0.0512994	0.126081	-0.406876	0.684099	0.913103		ARHGAP39	8	272.192	0.681061	0.203495	3.34683	0.000817417	0.00364008	272.192	0.50779	0.170058	2.98599	0.00282663	0.0271287
ZNF251	8	94.4916	0.0769827	0.26231	0.29348	0.769156	0.867308	94.4916	0.0655482	0.17495	0.374669	0.707907	0.935748	94.4916	0.414371	0.249869	1.65835	0.0972466	0.169243	94.4916	0.248198	0.172294	1.44054	0.149714	0.475307		ZNF251	8	266.291	1.18718	0.268044	4.42906	9.46444e-06	7.60679e-05	266.291	0.66401	0.255425	2.59963	0.00933243	0.0592151
ZNF34	8	32.0305	-0.152197	0.303951	-0.50073	0.616561	0.749015	32.0305	-0.00693304	0.27593	-0.0251261	0.979954	1	32.0305	-0.113036	0.296631	-0.381068	0.703152	0.811345	32.0305	0.154379	0.268763	0.574405	0.565694	0.858955		ZNF34	8	69.7518	0.834972	0.252528	3.30645	0.000944859	0.00411552	69.7518	0.0702147	0.23956	0.293099	0.769447	0.888737
RPL8	8	4828.03	-0.549036	0.074028	-7.41659	1.20173e-13	1.47848e-12	4828.03	-0.0668998	0.0737411	-0.907226	0.364287	0.739683	4828.03	-0.641816	0.0739209	-8.68248	3.87e-18	5.22e-17	4828.03	-0.099597	0.0736586	-1.35214	0.176329	0.51442		RPL8	8	12903.1	0.196736	0.201951	0.974176	0.329969	0.464623	12903.1	-0.272662	0.20205	-1.34947	0.177184	0.385996
ZNF517	8	98.1933	0.0771964	0.209011	0.369341	0.711874	0.82832	98.1933	0.142342	0.176476	0.806583	0.419907	0.785596	98.1933	0.558331	0.199614	2.79705	0.00515714	0.0126579	98.1933	0.0627805	0.17569	0.357337	0.72084	0.929638		ZNF517	8	96.342	0.334036	0.281707	1.18576	0.235718	0.360653	96.342	0.416236	0.240663	1.72954	0.083713	0.240736
ZNF7	8	70.9215	0.0393669	0.218273	0.180356	0.856873	0.922791	70.9215	-0.211548	0.202457	-1.0449	0.296067	0.680208	70.9215	0.32654	0.210594	1.55057	0.121005	0.20268	70.9215	0.0389898	0.196096	0.19883	0.842396	0.974889		ZNF7	8	143.066	0.808113	0.217056	3.72305	0.000196827	0.0010757	143.066	0.797746	0.20691	3.85553	0.000115481	0.00284073
COMMD5	8	310.371	0.151062	0.1178	1.28237	0.199713	0.320304	310.371	-0.0211807	0.0965059	-0.219476	0.826279	0.973646	310.371	0.166345	0.115677	1.43802	0.150429	0.242008	310.371	-0.184902	0.0965535	-1.91502	0.0554902	0.268843		COMMD5	8	340.752	0.307137	0.146472	2.0969	0.0360022	0.0828065	340.752	0.0138282	0.139092	0.0994182	0.920806	0.969677
ZNF250	8	111.78	-0.110075	0.259624	-0.423979	0.671581	0.795911	111.78	-0.340123	0.141786	-2.39885	0.0164469	0.11758	111.78	0.504363	0.238137	2.11795	0.0341792	0.0690146	111.78	-0.140957	0.138795	-1.01558	0.309831	0.676033		ZNF250	8	144.803	0.885124	0.185008	4.78424	1.71636e-06	1.68486e-05	144.803	0.105765	0.152728	0.692505	0.48862	0.704299
ZNF16	8	70.461	0.286357	0.254903	1.1234	0.261269	0.39617	70.461	-0.101933	0.183039	-0.556893	0.577601	0.882991	70.461	0.463877	0.246632	1.88085	0.0599926	0.112683	70.461	-0.210159	0.182473	-1.15173	0.249432	0.614119		ZNF16	8	105.03	1.11934	0.254064	4.40574	1.05422e-05	8.35307e-05	105.03	0.0525406	0.219485	0.239382	0.81081	0.912015
C8orf33	8	348.821	0.30513	0.122158	2.49782	0.0124959	0.0306766	348.821	-0.109107	0.092621	-1.178	0.238797	0.616076	348.821	0.494528	0.118614	4.16923	3.06e-05	0.000112567	348.821	-0.172613	0.0921695	-1.87278	0.0610992	0.284332		C8orf33	8	469.943	-0.0235306	0.158428	-0.148526	0.881928	0.931479	469.943	-0.191749	0.152659	-1.25607	0.209092	0.425118
WASHC1	9	1197.78	-0.387559	0.112853	-3.43418	0.000594352	0.0019969	1197.78	0.0395376	0.113308	0.348939	0.727135	0.942246	1197.78	-0.414239	0.112498	-3.68218	0.000231251	0.000736483	1197.78	0.105613	0.112892	0.93552	0.349521	0.71		WASHC1	9	1585.65	0.395806	0.309109	1.28047	0.200378	0.318158	1585.65	0.71362	0.30705	2.32412	0.0201191	0.0958728
FOXD4	9	12.4019	-1.02284	1.34883	-0.758317	0.448261	0.593209	12.4019	-0.00722683	0.371819	-0.0194364	0.984493	1	12.4019	-0.270859	1.14151	-0.237281	0.812439	0.900223	12.4019	0.0370271	0.36714	0.100853	0.919667	0.995511		FOXD4	9	9.18827	2.58764	1.10041	2.35153	0.0186963	0.0490761	9.18827	0.0629162	0.634385	0.0991767	0.920998	0.969711
CBWD1	9	459.793	-0.021844	0.0990911	-0.220443	0.825526	0.899295	459.793	0.189591	0.112045	1.69209	0.0906284	0.36715	459.793	-0.234414	0.0989944	-2.36795	0.0178867	0.0388735	459.793	0.0336471	0.112058	0.300265	0.763975	0.949045		CBWD1	9	489.844	-0.796684	0.201375	-3.95623	7.61432e-05	0.000473483	489.844	-0.372944	0.202105	-1.8453	0.0649943	0.204927
DOCK8	9	370.206	-0.236752	0.09249	-2.55976	0.0104744	0.0262399	370.206	0.0958215	0.217348	0.440866	0.65931	0.916421	370.206	-0.291065	0.091766	-3.17181	0.0015149	0.00416078	370.206	-0.105089	0.219157	-0.479515	0.631573	0.889117		DOCK8	9	298.997	-0.992368	0.161654	-6.13886	8.3118e-10	1.6619e-08	298.997	-0.294956	0.16666	-1.76981	0.0767589	0.228478
KANK1	9	1076.74	-0.372959	0.118085	-3.15839	0.00158645	0.00487575	1076.74	-0.201429	0.111921	-1.79974	0.0719011	0.318707	1076.74	-0.31796	0.117213	-2.71267	0.00667442	0.0160319	1076.74	-0.253406	0.111769	-2.26723	0.0233761	0.152008		KANK1	9	1146.16	-0.115129	0.095053	-1.21121	0.225815	0.348778	1146.16	-0.0992803	0.0916166	-1.08365	0.27852	0.503586
DMRT1	9	0.960332	0.520074	2.20083	0.236308	0.813194	NA	0.960332	-0.805078	1.70822	-0.471298	0.637428	NA	0.960332	1.1954	2.11741	0.564557	0.572375	NA	0.960332	-0.285191	1.6475	-0.173106	0.862568	NA		DMRT1	9	2.91874	3.37705	1.50468	2.24437	0.0248089	0.0615754	2.91874	0.886383	1.17089	0.757017	0.44904	NA
DMRT3	9	0.272628	-1.4035	5.04181	-0.278372	0.780727	NA	0.272628	-0.801508	5.01183	-0.159923	0.872942	NA	0.272628	-0.680949	5.04181	-0.13506	0.892564	NA	0.272628	-1.91548	5.01161	-0.382209	0.702306	NA		DMRT3	9	1.42014	2.97709	2.21187	1.34596	0.178314	0.290498	1.42014	2.42488	2.00009	1.21238	0.225366	NA
DMRT2	9	0.690497	0	2.61502	0	1	NA	0.690497	1.92093	2.32415	0.82651	0.408515	NA	0.690497	0	2.61502	0	1	NA	0.690497	1.2041	2.35296	0.511739	0.608834	NA		DMRT2	9	1.47353	2.0804	1.92041	1.08331	0.27867	0.408207	1.47353	2.10519	1.46967	1.43242	0.152023	NA
SMARCA2	9	806.92	0.0648356	0.13958	0.464503	0.642287	0.770995	806.92	0.181915	0.136099	1.33664	0.181341	0.536834	806.92	-0.0766104	0.139349	-0.549771	0.582476	0.709733	806.92	0.147743	0.135889	1.08723	0.276935	0.64546		SMARCA2	9	1410.08	-0.690924	0.133098	-5.19108	2.09075e-07	2.54801e-06	1410.08	-0.203127	0.132045	-1.53832	0.12397	0.308522
VLDLR	9	891.792	-0.421812	0.122988	-3.4297	0.000604244	0.00202674	891.792	0.210856	0.113046	1.86523	0.0621495	0.29034	891.792	-0.389301	0.121822	-3.19566	0.0013951	0.00385822	891.792	0.220833	0.112812	1.95753	0.050285	0.253257		VLDLR	9	1093.94	0.755945	0.201369	3.75403	0.000174011	0.000967837	1093.94	-0.0877806	0.197602	-0.44423	0.656877	0.821847
KCNV2	9	0.681442	0.520074	2.37195	0.21926	0.826447	NA	0.681442	0.692355	1.99417	0.34719	0.728449	NA	0.681442	1.13219	2.30484	0.491222	0.62327	NA	0.681442	-0.156074	2.06042	-0.0757488	0.939619	NA		KCNV2	9	1.62046	1.25932	1.60995	0.78221	0.434091	0.56885	1.62046	1.85388	1.56608	1.18377	0.236503	NA
PUM3	9	375.806	-0.418195	0.0959716	-4.35749	1.3156e-05	5.98249e-05	375.806	0.101622	0.0977539	1.03957	0.298538	0.682681	375.806	-0.463767	0.0947433	-4.89498	9.83e-07	4.49e-06	375.806	0.112113	0.0966424	1.16008	0.246017	0.609715		PUM3	9	596.882	-0.256542	0.174168	-1.47296	0.140763	0.242291	596.882	-0.229032	0.174024	-1.3161	0.188141	0.399878
RFX3	9	158.766	-0.0979417	0.166351	-0.588764	0.556019	0.694343	158.766	0.0396774	0.132584	0.299262	0.76474	0.952462	158.766	0.132546	0.160263	0.827056	0.408205	0.539582	158.766	0.0574969	0.131266	0.438017	0.661374	0.903146		RFX3	9	512.266	0.874786	0.203037	4.30851	1.64358e-05	0.000123717	512.266	-0.268958	0.191326	-1.40576	0.159797	0.360152
GLIS3	9	401.363	-0.388874	0.170538	-2.28028	0.0225914	0.0515406	401.363	0.230428	0.114038	2.02063	0.0433185	0.229597	401.363	-0.559515	0.169341	-3.30408	0.000952903	0.00271304	401.363	0.117046	0.113924	1.02741	0.304229	0.671033		GLIS3	9	614.861	1.16705	0.19584	5.95917	2.53515e-09	4.58021e-08	614.861	-0.376685	0.165711	-2.27315	0.0230173	0.104516
SLC1A1	9	356.795	0.520075	1.66728	0.311929	0.755094	0.862674	356.795	-0.742057	0.080154	-9.25789	2.08505e-20	3.14322e-18	356.795	1.17251	1.55983	0.751695	0.452235	0.585698	356.795	-0.647257	0.0790518	-8.18776	2.66127e-16	3.93616e-14		SLC1A1	9	207.444	3.20572	0.743032	4.31438	1.60053e-05	0.000120782	207.444	-0.539107	0.264085	-2.04142	0.0412091	0.151758
SPATA6L	9	96.8295	0.111389	0.347789	0.320276	0.748759	0.85784	96.8295	0.116329	0.196846	0.590965	0.554544	0.874851	96.8295	-0.265757	0.352978	-0.7529	0.45151	0.585041	96.8295	0.297054	0.194883	1.52426	0.127443	0.434547		SPATA6L	9	173.933	0.533447	0.385707	1.38304	0.166653	0.27619	173.933	0.0422686	0.230574	0.183319	0.854548	0.937902
PLPP6	9	261.648	0.819112	0.127555	6.42164	1.34815e-10	1.22276e-09	261.648	0.112221	0.107065	1.04816	0.294563	0.678742	261.648	0.880144	0.125534	7.01117	2.36e-12	2e-11	261.648	0.100273	0.106109	0.944998	0.34466	0.705295		PLPP6	9	260.916	0.0125647	0.159335	0.0788572	0.937146	0.9699	260.916	-0.168107	0.14494	-1.15984	0.246115	0.469504
CDC37L1	9	140.685	0.641983	0.154854	4.14574	3.38718e-05	0.000143077	140.685	-0.0363629	0.137208	-0.26502	0.790994	0.962205	140.685	0.700661	0.152023	4.60891	4.05e-06	1.69e-05	140.685	0.119669	0.133799	0.894392	0.371112	0.72608		CDC37L1	9	189.721	0.0116565	0.217029	0.0537093	0.957167	0.982504	189.721	0.17895	0.208065	0.860069	0.389751	0.618014
AK3	9	1392.52	-0.631037	0.102352	-6.16533	7.03356e-10	5.88932e-09	1392.52	-0.134484	0.102431	-1.31293	0.189208	0.547654	1392.52	-0.682074	0.102024	-6.68544	2.3e-11	1.76e-10	1392.52	-0.105503	0.102097	-1.03337	0.301433	0.668978		AK3	9	1303.79	-0.0910971	0.20799	-0.437987	0.661395	0.76638	1303.79	-0.449629	0.205731	-2.18551	0.0288512	0.12098
RCL1	9	187.285	-0.764461	0.132866	-5.7536	8.73608e-09	6.36191e-08	187.285	-0.0595514	0.145255	-0.409977	0.681822	0.924685	187.285	-1.02656	0.13308	-7.7138	1.22e-14	1.25e-13	187.285	-0.0866332	0.143789	-0.602503	0.54684	0.846667		RCL1	9	206.679	0.0706842	0.199057	0.355096	0.722518	0.815827	206.679	0.342728	0.192399	1.78134	0.0748572	0.224407
JAK2	9	209.86	-0.583008	0.137021	-4.25487	2.0917e-05	9.1887e-05	209.86	0.577919	0.17394	3.32252	0.000892091	0.0120363	209.86	-0.464145	0.134874	-3.44132	0.000578891	0.00171576	209.86	0.472872	0.173314	2.72842	0.00636382	0.0597437		JAK2	9	145.188	-0.0427216	0.260662	-0.163896	0.869813	0.922926	145.188	0.168107	0.267614	0.628169	0.529893	0.736606
INSL6	9	8.78637	0.996865	0.612108	1.62858	0.103403	0.188382	8.78637	0.581081	0.706611	0.82235	0.410878	0.777895	8.78637	0.894429	0.608771	1.46924	0.141768	0.230385	8.78637	-0.115967	0.744149	-0.155838	0.876161	0.98777		INSL6	9	18.713	1.08254	0.602998	1.79527	0.0726107	0.144574	18.713	1.47024	0.654803	2.24532	0.0247476	0.109217
INSL4	9	115.937	0.56647	0.203935	2.7777	0.0054746	0.0148144	115.937	-0.928351	1.67604	-0.553897	0.579649	0.882991	115.937	-0.028442	0.20567	-0.13829	0.890011	0.949623	115.937	-1.08061	1.67603	-0.644743	0.519093	0.831771		INSL4	9	89.5911	-1.25227	0.398589	-3.14177	0.00167933	0.00669898	89.5911	1.05174	1.70854	0.615574	0.538175	0.742122
RLN2	9	2.62165	1.56998	1.17942	1.33115	0.18314	0.299257	2.62165	-0.771555	1.29118	-0.597557	0.550136	0.87275	2.62165	2.03596	1.15087	1.76906	0.0768835	0.13849	2.62165	0.124192	1.13743	0.109187	0.913054	0.994608		RLN2	9	5.79568	-0.0359446	0.775348	-0.0463593	0.963024	0.986474	5.79568	0.0250545	0.841427	0.0297763	0.976245	0.995694
RLN1	9	1.2723	-0.665802	1.48511	-0.448317	0.653924	NA	1.2723	1.9037	1.96461	0.968995	0.332547	NA	1.2723	-0.970942	1.49158	-0.650949	0.515079	0.644901	1.2723	2.32959	1.87627	1.24161	0.214381	NA		RLN1	9	1.39095	-2.37621	1.98763	-1.1955	0.23189	0.35609	1.39095	-2.76517	2.05534	-1.34536	0.17851	NA
PLGRKT	9	164.933	0.154218	0.13883	1.11084	0.266636	0.402563	164.933	-0.0409929	0.161718	-0.253484	0.799894	0.964049	164.933	-0.0495538	0.138583	-0.357575	0.720661	0.82528	164.933	-0.236691	0.162406	-1.4574	0.145006	0.467395		PLGRKT	9	128.092	-1.42845	0.235834	-6.05703	1.38655e-09	2.65102e-08	128.092	-0.391401	0.216057	-1.81156	0.0700542	0.215086
CD274	9	636.035	-0.741249	0.155742	-4.75947	1.94098e-06	1.01596e-05	636.035	1.6723	0.265162	6.3067	2.8504e-10	1.24828e-08	636.035	-0.871999	0.155572	-5.60513	2.08e-08	1.17e-07	636.035	1.77022	0.261681	6.76479	1.33501e-11	8.40574e-10		CD274	9	1123.9	1.17143	0.190926	6.13551	8.48865e-10	1.69159e-08	1123.9	0.473142	0.286525	1.65131	0.0986747	0.266852
PDCD1LG2	9	14.7761	0.530147	0.414096	1.28025	0.200457	0.321208	14.7761	1.56155	0.504493	3.09528	0.00196625	0.0229538	14.7761	-0.162608	0.427766	-0.380133	0.703847	0.811918	14.7761	1.61177	0.498615	3.23249	0.00122715	0.0165856		PDCD1LG2	9	115.76	0.988698	0.312149	3.16739	0.00153815	0.00621891	115.76	-0.363641	0.630716	-0.576552	0.564242	0.760687
RIC1	9	225.802	-0.327224	0.145983	-2.24152	0.0249927	0.0561905	225.802	0.0131256	0.168432	0.077928	0.937885	1	225.802	-0.421556	0.145231	-2.90265	0.00370015	0.0093938	225.802	-0.115257	0.168121	-0.685557	0.492993	0.813594		RIC1	9	213.561	0.185106	0.21675	0.854006	0.393102	0.52871	213.561	0.450635	0.223399	2.01717	0.0436776	0.157614
ERMP1	9	1551.74	0.119481	0.119823	0.997142	0.318696	0.462491	1551.74	-0.0612144	0.113828	-0.537779	0.59073	0.887623	1551.74	0.103342	0.119349	0.865877	0.386557	0.517809	1551.74	-0.108344	0.113731	-0.952637	0.340774	0.702348		ERMP1	9	2560.08	-0.0287748	0.131461	-0.218884	0.826741	0.891695	2560.08	-0.527917	0.128928	-4.09466	4.22786e-05	0.00128031
KIAA2026	9	453.762	0.0124611	0.0938075	0.132837	0.894323	0.953077	453.762	0.0990076	0.084453	1.17234	0.241061	0.620074	453.762	0.150504	0.0915534	1.6439	0.100198	0.173587	453.762	0.123867	0.0835524	1.4825	0.138206	0.455583		KIAA2026	9	902.123	1.00012	0.197111	5.07387	3.898e-07	4.4538e-06	902.123	-0.0268375	0.195268	-0.137439	0.890683	0.956279
MLANA	9	0	NA	NA	NA	NA	NA	0	NA	NA	NA	NA	NA	0	NA	NA	NA	NA	NA	0	NA	NA	NA	NA	NA		MLANA	9	0	NA	NA	NA	NA	NA	0	NA	NA	NA	NA	NA
RANBP6	9	385.531	1.19548	0.108604	11.0076	3.51052e-28	1.3975e-26	385.531	-0.0303082	0.0860207	-0.352336	0.724586	0.942022	385.531	1.40486	0.106359	13.2086	7.83e-40	3.75e-38	385.531	-0.00537196	0.0849635	-0.0632267	0.949586	1		RANBP6	9	638.791	0.938479	0.121928	7.69697	1.39334e-14	5.986e-13	638.791	0.0670508	0.120037	0.558586	0.576445	0.769924
IL33	9	1.56909	0	2.10213	0	1	NA	1.56909	5.04458	1.77455	2.84274	0.00447269	NA	1.56909	0	2.10213	0	1	1	1.56909	4.63829	1.78071	2.60473	0.00919453	NA		IL33	9	2.20142	-0.391836	2.14725	-0.182483	0.855204	0.911681	2.20142	-0.457595	1.75113	-0.261314	0.79385	NA
TPD52L3	9	0	NA	NA	NA	NA	NA	0	NA	NA	NA	NA	NA	0	NA	NA	NA	NA	NA	0	NA	NA	NA	NA	NA		TPD52L3	9	0.0828775	1.53174	5.2679	0.290767	0.771229	NA	0.0828775	0	5.2679	0	1	NA
UHRF2	9	231.954	0.191691	0.146599	1.30758	0.191014	0.30932	231.954	-0.00156422	0.130581	-0.0119788	0.990443	1	231.954	0.407464	0.143169	2.84604	0.00442672	0.0110251	231.954	0.07817	0.129126	0.605379	0.544927	0.845656		UHRF2	9	364.392	0.162692	0.167855	0.969245	0.332423	0.46705	364.392	0.324565	0.161563	2.00891	0.0445469	0.159696
GLDC	9	273.816	-0.575888	0.244638	-2.35405	0.0185703	0.0434164	273.816	-0.537311	0.266128	-2.01899	0.0434879	0.229951	273.816	-0.805817	0.244615	-3.29422	0.000986939	0.00280071	273.816	-0.542231	0.264493	-2.05008	0.0403571	0.220153		GLDC	9	405.857	-1.34387	0.151954	-8.84394	9.23981e-19	6.62125e-17	405.857	-0.109926	0.190926	-0.575749	0.564785	0.760864
KDM4C	9	376.912	0.41472	0.10197	4.0671	4.76027e-05	0.000195717	376.912	0.207939	0.0897117	2.31785	0.0204573	0.138007	376.912	0.401019	0.100548	3.98835	6.65e-05	0.000230904	376.912	0.352406	0.0881045	3.99986	6.33799e-05	0.00129048		KDM4C	9	617.689	0.190975	0.128245	1.48914	0.136451	0.23662	617.689	0.0726522	0.125214	0.580223	0.561764	0.75898
DMAC1	9	238.807	0.625263	0.157145	3.97888	6.92396e-05	0.00027701	238.807	-0.200257	0.10167	-1.96967	0.048876	0.24855	238.807	0.639518	0.154171	4.14811	3.35e-05	0.00012278	238.807	-0.124093	0.100307	-1.23714	0.216035	0.570393		DMAC1	9	284.307	-0.762345	0.164156	-4.64403	3.41676e-06	3.06624e-05	284.307	-0.219113	0.144167	-1.51985	0.128548	0.315082
PTPRD	9	7.59443	0.952084	0.754276	1.26225	0.20686	0.329493	7.59443	-0.324504	0.563438	-0.575935	0.564659	0.878307	7.59443	0.329433	0.774148	0.425542	0.670441	0.786841	7.59443	-0.909815	0.582357	-1.5623	0.118218	0.417436		PTPRD	9	26.9256	1.66392	0.595141	2.79585	0.00517637	0.0172626	26.9256	-0.231256	0.570564	-0.405311	0.685249	0.838529
TYRP1	9	1.45817	1.39638	1.84642	0.756266	0.44949	NA	1.45817	2.61325	1.48362	1.7614	0.0781704	NA	1.45817	2.74044	1.64545	1.66547	0.0958192	0.167131	1.45817	1.89159	1.51197	1.25108	0.210905	NA		TYRP1	9	1.3961	1.41654	1.9929	0.710794	0.477212	0.608722	1.3961	0.462402	1.36301	0.339251	0.734421	NA
LURAP1L	9	39.5714	-0.962418	0.484632	-1.98588	0.0470472	0.0972027	39.5714	-0.189529	0.3652	-0.518974	0.603779	0.893542	39.5714	-0.636294	0.460166	-1.38275	0.166742	0.264493	39.5714	-0.0424557	0.362417	-0.117146	0.906744	0.994608		LURAP1L	9	152.547	0.402192	0.226017	1.77948	0.0751616	0.148688	152.547	-0.113133	0.16869	-0.670658	0.502438	0.716156
MPDZ	9	280.248	0.449191	0.122882	3.65547	0.000256714	0.000922387	280.248	0.0706498	0.120119	0.588166	0.556421	0.875069	280.248	0.373895	0.121958	3.06577	0.00217107	0.00577169	280.248	0.182056	0.11825	1.53958	0.123662	0.427702		MPDZ	9	783.994	0.314356	0.195934	1.6044	0.108626	0.198798	783.994	0.0283227	0.20421	0.138694	0.889692	0.956042
NFIB	9	510.788	-0.937486	0.243158	-3.85545	0.000115517	0.000443888	510.788	-0.168433	0.0901303	-1.86878	0.061654	0.289515	510.788	-0.368315	0.214515	-1.71696	0.0859863	0.152707	510.788	-0.128653	0.0896489	-1.43507	0.151266	0.476981		NFIB	9	383.358	0.377761	0.239285	1.5787	0.114404	0.206962	383.358	-0.178135	0.183261	-0.972029	0.331036	0.560845
ZDHHC21	9	273.688	0.308678	0.198486	1.55516	0.119907	0.212655	273.688	-0.0430375	0.183146	-0.23499	0.814216	0.969869	273.688	0.330498	0.196996	1.67769	0.0934076	0.16369	273.688	0.133894	0.182058	0.735448	0.462067	0.795674		ZDHHC21	9	443.246	0.0688655	0.202125	0.340708	0.733324	0.824339	443.246	-0.0150461	0.195482	-0.0769692	0.938648	0.977241
CER1	9	0.0425657	0	5.2679	0	1	NA	0.0425657	0	5.2679	0	1	NA	0.0425657	0	5.2679	0	1	NA	0.0425657	0.842904	5.26765	0.160015	0.872869	NA		CER1	9	0.180011	0	5.2679	0	1	NA	0.180011	2.95163	5.18492	0.569273	0.569171	NA
FREM1	9	21.7144	0.245435	0.874477	0.280665	0.778967	0.871841	21.7144	-0.542145	0.344121	-1.57545	0.115153	0.419364	21.7144	0.907439	0.802738	1.13043	0.258295	0.379249	21.7144	-0.538003	0.341336	-1.57617	0.114987	0.411426		FREM1	9	57.2806	2.65601	0.864449	3.07249	0.00212281	0.00816799	57.2806	-0.11966	0.331886	-0.360547	0.718438	0.859921
TTC39B	9	156.754	0.369899	0.175127	2.11217	0.0346716	0.0748434	156.754	0.428148	0.136422	3.13842	0.00169863	0.020407	156.754	0.455688	0.171249	2.66097	0.00779161	0.0184587	156.754	0.349898	0.135896	2.57475	0.0100312	0.0836983		TTC39B	9	295.864	-0.239526	0.193088	-1.2405	0.214791	0.33554	295.864	-0.237307	0.136436	-1.73932	0.081978	0.23796
SNAPC3	9	479.195	0.245765	0.118743	2.06973	0.0384775	0.0818259	479.195	-0.0441863	0.101293	-0.436224	0.662674	0.91836	479.195	0.407169	0.116417	3.49751	0.000469631	0.00141753	479.195	0.128349	0.100219	1.28068	0.200307	0.550369		SNAPC3	9	686.583	0.115377	0.154558	0.746499	0.455366	0.588494	686.583	-0.0917721	0.149642	-0.613278	0.539692	0.743194
PSIP1	9	274.735	0.0798108	0.126535	0.630743	0.528208	0.667774	274.735	-0.142658	0.115292	-1.23737	0.21595	0.586765	274.735	0.168118	0.124206	1.35354	0.175883	0.276903	274.735	-0.126378	0.114177	-1.10686	0.268354	0.637382		PSIP1	9	640.606	-0.803885	0.237562	-3.3839	0.000714644	0.00325287	640.606	-0.557563	0.234763	-2.375	0.0175489	0.0876803
CCDC171	9	74.6787	0.57637	0.200199	2.87899	0.00398951	0.0111427	74.6787	0.242097	0.226423	1.06923	0.284968	0.667035	74.6787	0.668021	0.196859	3.39339	0.000690321	0.00201832	74.6787	0.371556	0.220792	1.68284	0.092407	0.366033		CCDC171	9	60.9385	-0.185911	0.273508	-0.679728	0.496677	0.625868	60.9385	-0.181004	0.246089	-0.735523	0.462021	0.681921
BNC2	9	105.647	-0.444487	1.45147	-0.306232	0.759428	0.863527	105.647	-0.116682	0.17508	-0.666448	0.505124	0.846429	105.647	-1.57546	1.56626	-1.00588	0.314476	0.443673	105.647	-0.309265	0.175283	-1.76438	0.0776683	0.328217		BNC2	9	51.7506	2.23482	0.579043	3.85951	0.000113614	0.000667428	51.7506	-0.199681	0.265352	-0.752515	0.451742	0.672849
CNTLN	9	23.1323	1.77687	1.36488	1.30185	0.192967	0.311696	23.1323	0.006105	0.29446	0.0207329	0.983459	1	23.1323	1.53137	1.3655	1.12147	0.262087	0.383812	23.1323	-0.179798	0.294936	-0.609616	0.542116	0.843938		CNTLN	9	43.0561	2.84287	0.542629	5.23907	1.61386e-07	2.02042e-06	43.0561	-0.477231	0.432527	-1.10336	0.269872	0.493891
SH3GL2	9	9.78677	-2.88308	1.49381	-1.93002	0.0536049	0.108502	9.78677	0.245784	0.465978	0.527458	0.597876	0.890881	9.78677	-1.26551	1.3721	-0.922314	0.356365	0.487472	9.78677	0.163014	0.464317	0.351084	0.725525	0.931975		SH3GL2	9	12.0825	3.13799	0.997802	3.14491	0.00166139	0.0066363	12.0825	0.254575	0.471773	0.539614	0.589463	0.777676
ADAMTSL1	9	31.6016	-1.0077	0.277651	-3.62937	0.000284118	0.00101205	31.6016	0.0239157	1.199	0.0199463	0.984086	1	31.6016	-1.49204	0.282641	-5.27892	1.3e-07	6.63e-07	31.6016	0.881645	1.04449	0.844094	0.398617	0.74713		ADAMTSL1	9	13.8272	2.64481	0.776694	3.40521	0.000661138	0.00303855	13.8272	-0.426196	0.774227	-0.550479	0.581991	0.773241
SAXO1	9	26.7227	-0.759177	0.389785	-1.94768	0.051453	0.104887	26.7227	-0.18932	0.455295	-0.415817	0.677544	0.92343	26.7227	-0.955136	0.388946	-2.4557	0.0140609	0.0314493	26.7227	-0.100637	0.446513	-0.225384	0.821681	0.96659		SAXO1	9	26.9555	1.03498	0.403252	2.5666	0.0102702	0.030201	26.9555	0.0912197	0.430324	0.211979	0.832123	0.924403
RRAGA	9	1115.88	-0.111231	0.088453	-1.25751	0.208569	0.331392	1115.88	0.0427534	0.0862356	0.495775	0.620053	0.903037	1115.88	-0.285956	0.0882884	-3.23889	0.00119997	0.00335191	1115.88	0.0568055	0.0858666	0.661555	0.508257	0.82534		RRAGA	9	1107.75	0.116675	0.208604	0.559312	0.575949	0.695291	1107.75	-0.137302	0.208591	-0.658238	0.510385	0.722035
HAUS6	9	298.283	-0.515237	0.138501	-3.7201	0.000199144	0.000729255	298.283	-0.153329	0.121262	-1.26444	0.206071	0.572434	298.283	-0.349737	0.134874	-2.59306	0.00951268	0.0221145	298.283	0.0708252	0.119495	0.592707	0.553378	0.850604		HAUS6	9	546.26	0.416733	0.163423	2.55003	0.0107713	0.0313923	546.26	-0.294395	0.16328	-1.803	0.0713876	0.217711
PLIN2	9	8933.19	-1.44616	0.15266	-9.47313	2.71585e-21	6.11085e-20	8933.19	0.550459	0.176868	3.11227	0.00185657	0.0219016	8933.19	-1.79587	0.152676	-11.7626	6.08e-32	1.97e-30	8933.19	0.684408	0.175137	3.90784	9.31266e-05	0.00180252		PLIN2	9	2313.16	0.298075	0.254175	1.17271	0.24091	0.366812	2313.16	0.234905	0.273193	0.859851	0.389871	0.618142
DENND4C	9	632.628	-0.0113489	0.0903444	-0.125618	0.900034	0.957193	632.628	0.0477207	0.0867064	0.550372	0.582065	0.884007	632.628	0.0598573	0.0890778	0.671967	0.501605	0.631838	632.628	0.180869	0.0855937	2.11311	0.0345917	0.19822		DENND4C	9	997.952	-0.0925631	0.1452	-0.637486	0.523808	0.649728	997.952	-0.165872	0.143859	-1.15302	0.248902	0.47256
RPS6	9	3001.95	-0.42903	0.0802443	-5.34656	8.96429e-08	5.67762e-07	3001.95	-0.0300946	0.080586	-0.373447	0.708816	0.936489	3001.95	-0.581341	0.0801623	-7.25205	4.11e-13	3.69e-12	3001.95	-0.123826	0.0805129	-1.53797	0.124056	0.428309		RPS6	9	8650.02	-0.0199055	0.192224	-0.103554	0.917524	0.956651	8650.02	-0.454971	0.192352	-2.36531	0.0180149	0.0890581
ACER2	9	1416.58	-0.813425	0.0987031	-8.24113	1.7059e-16	2.64678e-15	1416.58	-0.00758558	0.150523	-0.0503948	0.959808	1	1416.58	-1.11284	0.0987744	-11.2664	1.92e-29	5.48e-28	1416.58	-0.348636	0.153697	-2.26834	0.0233086	0.151821		ACER2	9	707.642	-0.203324	0.124832	-1.62878	0.103359	0.191408	707.642	0.0167373	0.145394	0.115117	0.908352	0.964355
SLC24A2	9	15.8482	-0.856076	0.419751	-2.03949	0.0414015	0.0871316	15.8482	1.3391	1.25938	1.0633	0.287644	0.669802	15.8482	-1.35682	0.426482	-3.18143	0.00146549	0.00403654	15.8482	-0.117227	1.48545	-0.078917	0.937099	0.998599		SLC24A2	9	8.71444	0.880132	0.666307	1.32091	0.186531	0.301	8.71444	0.772169	0.813624	0.949049	0.342596	0.571504
MLLT3	9	136.673	-0.112639	0.225618	-0.499245	0.617607	0.749945	136.673	0.143665	0.129636	1.10822	0.267767	0.649328	136.673	-0.198443	0.22164	-0.895339	0.370606	0.502432	136.673	0.263809	0.127793	2.06435	0.0389847	0.214607		MLLT3	9	185.359	-0.00278382	0.216818	-0.0128394	0.989756	1	185.359	-0.213235	0.167858	-1.27033	0.203968	0.418433
FOCAD	9	647.985	-0.371982	0.152723	-2.43566	0.0148648	0.0356799	647.985	-0.0945885	0.168052	-0.562852	0.573536	0.882199	647.985	-0.607814	0.152719	-3.97995	6.89e-05	0.000238504	647.985	-0.150915	0.167378	-0.901642	0.367247	0.722966		FOCAD	9	439.767	-0.82813	0.122822	-6.74253	1.55648e-11	4.23773e-10	439.767	0.0661865	0.119587	0.553461	0.579948	0.772211
HACD4	9	49.0253	-0.721683	0.33544	-2.15145	0.0314406	0.0685867	49.0253	0.152504	0.251238	0.607011	0.543844	0.870175	49.0253	-0.211341	0.312902	-0.675422	0.499408	0.6297	49.0253	-0.325576	0.25512	-1.27617	0.201896	0.552864		HACD4	9	83.9938	0.00556599	0.268895	0.0206995	0.983485	1	83.9938	0.157538	0.27183	0.579546	0.562221	0.759223
IFNB1	9	1.19213	1.43581	1.83951	0.780537	0.435075	NA	1.19213	2.17099	1.49636	1.45084	0.146823	NA	1.19213	2.48281	1.66708	1.48931	0.136405	0.223231	1.19213	1.45267	1.5334	0.947349	0.343461	NA		IFNB1	9	2.45858	0	2.1552	0	1	1	2.45858	0	2.1552	0	1	NA
IFNW1	9	0.152202	0.520068	5.2679	0.0987239	0.921358	NA	0.152202	0	5.2679	0	1	NA	0.152202	0.280835	5.2679	0.0533107	0.957484	NA	0.152202	0.84293	5.26765	0.16002	0.872865	NA		IFNW1	9	0.0568236	-0.391831	5.2679	-0.0743809	0.940707	NA	0.0568236	0	5.2679	0	1	NA
IFNA21	9	0	NA	NA	NA	NA	NA	0	NA	NA	NA	NA	NA	0	NA	NA	NA	NA	NA	0	NA	NA	NA	NA	NA		IFNA21	9	0.053365	-0.391831	5.2679	-0.0743809	0.940707	NA	0.053365	0	5.2679	0	1	NA
IFNA4	9	0	NA	NA	NA	NA	NA	0	NA	NA	NA	NA	NA	0	NA	NA	NA	NA	NA	0	NA	NA	NA	NA	NA		IFNA4	9	0	NA	NA	NA	NA	NA	0	NA	NA	NA	NA	NA
IFNA7	9	0	NA	NA	NA	NA	NA	0	NA	NA	NA	NA	NA	0	NA	NA	NA	NA	NA	0	NA	NA	NA	NA	NA		IFNA7	9	0	NA	NA	NA	NA	NA	0	NA	NA	NA	NA	NA
IFNA10	9	0	NA	NA	NA	NA	NA	0	NA	NA	NA	NA	NA	0	NA	NA	NA	NA	NA	0	NA	NA	NA	NA	NA		IFNA10	9	0	NA	NA	NA	NA	NA	0	NA	NA	NA	NA	NA
IFNA16	9	0	NA	NA	NA	NA	NA	0	NA	NA	NA	NA	NA	0	NA	NA	NA	NA	NA	0	NA	NA	NA	NA	NA		IFNA16	9	0	NA	NA	NA	NA	NA	0	NA	NA	NA	NA	NA
IFNA17	9	0	NA	NA	NA	NA	NA	0	NA	NA	NA	NA	NA	0	NA	NA	NA	NA	NA	0	NA	NA	NA	NA	NA		IFNA17	9	0	NA	NA	NA	NA	NA	0	NA	NA	NA	NA	NA
IFNA14	9	0	NA	NA	NA	NA	NA	0	NA	NA	NA	NA	NA	0	NA	NA	NA	NA	NA	0	NA	NA	NA	NA	NA		IFNA14	9	0	NA	NA	NA	NA	NA	0	NA	NA	NA	NA	NA
IFNA5	9	0	NA	NA	NA	NA	NA	0	NA	NA	NA	NA	NA	0	NA	NA	NA	NA	NA	0	NA	NA	NA	NA	NA		IFNA5	9	0.274753	0	5.2679	0	1	NA	0.274753	2.53893	5.20149	0.488115	0.625468	NA
KLHL9	9	512.636	0.978559	0.135598	7.21663	5.32913e-13	6.15074e-12	512.636	-0.0780988	0.102709	-0.760385	0.447024	0.80696	512.636	1.07991	0.133587	8.08395	6.27e-16	7.14e-15	512.636	0.015782	0.102043	0.154661	0.877089	0.98777		KLHL9	9	741.756	0.408187	0.193141	2.11341	0.0345659	0.0802343	741.756	-0.270614	0.187938	-1.43991	0.149892	0.346717
IFNA6	9	0	NA	NA	NA	NA	NA	0	NA	NA	NA	NA	NA	0	NA	NA	NA	NA	NA	0	NA	NA	NA	NA	NA		IFNA6	9	0.0728682	1.53174	5.2679	0.290767	0.771229	NA	0.0728682	0	5.2679	0	1	NA
IFNA13	9	0	NA	NA	NA	NA	NA	0	NA	NA	NA	NA	NA	0	NA	NA	NA	NA	NA	0	NA	NA	NA	NA	NA		IFNA13	9	0.0465107	0	5.2679	0	1	NA	0.0465107	0	5.2679	0	1	NA
IFNA2	9	0.266011	-2.2711	5.23695	-0.433669	0.664529	NA	0.266011	0	5.2679	0	1	NA	0.266011	-0.614006	5.20133	-0.118048	0.90603	NA	0.266011	0	5.26765	0	1	NA		IFNA2	9	0	NA	NA	NA	NA	NA	0	NA	NA	NA	NA	NA
IFNA8	9	0.102277	0	5.2679	0	1	NA	0.102277	0.0334434	5.2679	0.00634853	0.994935	NA	0.102277	0	5.2679	0	1	NA	0.102277	-1.08056	5.26765	-0.205131	0.83747	NA		IFNA8	9	0.158237	0	5.2679	0	1	NA	0.158237	-1.24094	5.21037	-0.238168	0.811751	NA
IFNA1	9	1.16819	-0.468928	1.53175	-0.306138	0.7595	NA	1.16819	1.54412	1.89223	0.816033	0.414482	NA	1.16819	-1.02569	1.56516	-0.655327	0.512258	0.642393	1.16819	-0.118839	2.07077	-0.0573885	0.954236	NA		IFNA1	9	0.371885	0	5.2679	0	1	NA	0.371885	3.59507	5.16684	0.695796	0.486557	NA
IFNE	9	3.17943	1.43731	1.71412	0.838507	0.401746	0.548562	3.17943	-0.416331	0.871633	-0.477645	0.632903	0.908335	3.17943	0	1.8171	0	1	1	3.17943	0.244927	0.837585	0.292421	0.769965	0.951187		IFNE	9	4.83862	-0.391836	1.85049	-0.211748	0.832304	0.895404	4.83862	0.827114	0.859678	0.962121	0.335989	0.565202
MTAP	9	515.756	-0.275795	0.104649	-2.63544	0.0084028	0.0215932	515.756	-0.213273	0.101057	-2.11043	0.0348217	0.197659	515.756	-0.293637	0.103623	-2.83372	0.00460103	0.0114088	515.756	-0.224826	0.100422	-2.23881	0.0251683	0.159688		MTAP	9	1228.27	-0.283145	0.131901	-2.14665	0.0318214	0.0750302	1228.27	-0.299943	0.131263	-2.28506	0.0223093	0.102523
gene:ENSG00000264545	9	48.9351	-0.981319	0.369205	-2.65793	0.00786233	0.0203754	48.9351	0.160821	0.356364	0.451282	0.651786	0.914493	48.9351	-0.953471	0.364497	-2.61586	0.00890039	0.0208149	48.9351	0.0378891	0.355953	0.106444	0.91523	0.994748		gene:ENSG00000264545	9	145.021	1.02287	0.330376	3.09609	0.00196094	0.00762704	145.021	0.209971	0.327881	0.640388	0.52192	0.730136
gene:ENSG00000279670	9	0	NA	NA	NA	NA	NA	0	NA	NA	NA	NA	NA	0	NA	NA	NA	NA	NA	0	NA	NA	NA	NA	NA		gene:ENSG00000279670	9	0	NA	NA	NA	NA	NA	0	NA	NA	NA	NA	NA
CDKN2A	9	67.5294	-0.0176684	0.359535	-0.0491424	0.960806	1	67.5294	-0.119622	0.292174	-0.409421	0.682231	0.924701	67.5294	0.308704	0.348656	0.885412	0.375935	0.507557	67.5294	-0.301305	0.292341	-1.03066	0.3027	0.669829		CDKN2A	9	73.262	-1.11154	0.308879	-3.59862	0.000319906	0.00164027	73.262	-0.0988337	0.237624	-0.415924	0.677466	0.834568
CDKN2B	9	229.797	0.786077	0.29497	2.66494	0.00770018	0.0200088	229.797	-0.200615	0.133042	-1.50791	0.131578	0.451297	229.797	1.54751	0.276029	5.60633	2.07e-08	1.16e-07	229.797	-0.0326126	0.131794	-0.247451	0.804559	0.962157		CDKN2B	9	143.573	3.1333	0.452252	6.92821	4.26197e-12	1.29096e-10	143.573	0.515523	0.254233	2.02776	0.0425851	0.154866
DMRTA1	9	19.0747	0.887485	1.24315	0.713901	0.475289	0.618064	19.0747	-0.106968	0.350648	-0.305057	0.760322	0.951061	19.0747	1.64794	1.1569	1.42444	0.15432	0.24737	19.0747	-0.215722	0.349836	-0.616637	0.537474	0.84126		DMRTA1	9	21.874	2.56549	1.19304	2.15037	0.0315257	0.0744508	21.874	-0.223011	0.374408	-0.595637	0.551418	0.750198
ELAVL2	9	0.450502	0.520073	3.14613	0.165306	0.868703	NA	0.450502	3.18518	2.98957	1.06543	0.28668	NA	0.450502	1.11953	3.09758	0.361421	0.717785	NA	0.450502	0.842952	3.14607	0.267938	0.788747	NA		ELAVL2	9	2.46708	5.55194	1.68376	3.29735	0.000976033	0.00423278	2.46708	1.36195	1.42632	0.954866	0.339645	NA
IZUMO3	9	0	NA	NA	NA	NA	NA	0	NA	NA	NA	NA	NA	0	NA	NA	NA	NA	NA	0	NA	NA	NA	NA	NA		IZUMO3	9	0	NA	NA	NA	NA	NA	0	NA	NA	NA	NA	NA
TUSC1	9	215.154	-0.056776	0.123457	-0.459885	0.645599	0.774034	215.154	0.20426	0.136819	1.49293	0.135457	0.458519	215.154	-0.0513381	0.121831	-0.421389	0.673471	0.789513	215.154	0.056301	0.136767	0.411657	0.680591	0.911448		TUSC1	9	100.942	-0.284649	0.316086	-0.900542	0.367832	0.504186	100.942	-0.0993885	0.31032	-0.320277	0.748758	0.876709
gene:ENSG00000279256	9	0	NA	NA	NA	NA	NA	0	NA	NA	NA	NA	NA	0	NA	NA	NA	NA	NA	0	NA	NA	NA	NA	NA		gene:ENSG00000279256	9	0	NA	NA	NA	NA	NA	0	NA	NA	NA	NA	NA
CAAP1	9	322.26	-0.0787214	0.121758	-0.646539	0.51793	0.657698	322.26	-0.0210672	0.106017	-0.198716	0.842485	0.978795	322.26	0.0590836	0.118884	0.496985	0.6192	0.742026	322.26	0.0374843	0.104914	0.357287	0.720877	0.929638		CAAP1	9	383.099	-0.205685	0.124891	-1.64692	0.099575	0.18557	383.099	-0.266704	0.112875	-2.36283	0.0181362	0.0893879
PLAA	9	501.123	-0.133024	0.0900627	-1.47702	0.139671	0.240603	501.123	-0.039703	0.093954	-0.422579	0.672602	0.921296	501.123	-0.217978	0.0893859	-2.43862	0.0147436	0.0328017	501.123	-0.0288312	0.0929432	-0.310203	0.756407	0.945961		PLAA	9	542.659	-0.147654	0.149929	-0.984826	0.32471	0.458587	542.659	-0.249449	0.151613	-1.6453	0.0999074	0.268482
IFT74	9	104.058	0.457632	0.204196	2.24114	0.0250169	0.0562346	104.058	0.0193279	0.186787	0.103476	0.917585	0.997531	104.058	0.471337	0.201587	2.33814	0.0193801	0.0417496	104.058	0.0442159	0.184868	0.239176	0.810969	0.964005		IFT74	9	135.105	-0.850206	0.275735	-3.08341	0.0020464	0.00791309	135.105	-0.301955	0.254511	-1.18642	0.235458	0.458245
LRRC19	9	0	NA	NA	NA	NA	NA	0	NA	NA	NA	NA	NA	0	NA	NA	NA	NA	NA	0	NA	NA	NA	NA	NA		LRRC19	9	0	NA	NA	NA	NA	NA	0	NA	NA	NA	NA	NA
TEK	9	3.91325	0.62918	0.787354	0.799106	0.424229	0.570678	3.91325	-0.457664	0.882805	-0.518421	0.604165	0.893728	3.91325	0.381833	0.787747	0.484714	0.627879	0.749557	3.91325	-1.44018	1.00355	-1.43508	0.151265	0.476981		TEK	9	20.2094	0.994749	0.401935	2.4749	0.0133274	0.0373006	20.2094	0.312207	0.528727	0.590488	0.554864	0.753056
EQTN	9	0.275807	-1.4035	4.99322	-0.281081	0.778648	NA	0.275807	0.995228	4.99322	0.199316	0.842016	NA	0.275807	0.726297	4.92714	0.147408	0.88281	NA	0.275807	0	4.993	0	1	NA		EQTN	9	2.50705	0.933632	1.12359	0.830939	0.406008	0.541838	2.50705	1.88966	1.2857	1.46976	0.141628	NA
MOB3B	9	347.525	1.32164	0.122172	10.8179	2.83211e-27	1.03734e-25	347.525	0.032238	0.107132	0.300918	0.763477	0.952153	347.525	1.29631	0.121244	10.6918	1.11e-26	2.72e-25	347.525	0.0118596	0.106342	0.111523	0.911201	0.994608		MOB3B	9	679.928	0.318688	0.132758	2.40053	0.0163714	0.0440314	679.928	-0.489393	0.127504	-3.83825	0.000123912	0.00297662
IFNK	9	0	NA	NA	NA	NA	NA	0	NA	NA	NA	NA	NA	0	NA	NA	NA	NA	NA	0	NA	NA	NA	NA	NA		IFNK	9	0	NA	NA	NA	NA	NA	0	NA	NA	NA	NA	NA
C9orf72	9	240.683	0.579452	0.167446	3.46054	0.000539104	0.00182311	240.683	0.159508	0.162633	0.980782	0.3267	0.706289	240.683	0.388914	0.167205	2.32598	0.0200199	0.04299	240.683	0.192667	0.161565	1.1925	0.233064	0.592793		C9orf72	9	288.332	0.383959	0.204522	1.87735	0.0604698	0.124892	288.332	0.191625	0.195623	0.979565	0.327301	0.556762
LINGO2	9	1.17171	2.45553	1.8495	1.32767	0.184286	NA	1.17171	-1.24734	1.72658	-0.722434	0.470027	NA	1.17171	2.97757	1.79253	1.6611	0.0966938	0.168409	1.17171	-0.113218	1.54074	-0.0734831	0.941422	NA		LINGO2	9	12.6891	2.753	0.790506	3.48259	0.000496596	0.00239476	12.6891	-0.557877	0.726556	-0.767838	0.442583	0.664593
ACO1	9	655.72	-0.280524	0.0732385	-3.83028	0.000127999	0.000488227	655.72	0.331103	0.0797414	4.15222	3.2927e-05	0.000664388	655.72	-0.417897	0.0728179	-5.73893	9.53e-09	5.55e-08	655.72	0.265341	0.0792561	3.3479	0.000814266	0.0118424		ACO1	9	690.297	-0.708106	0.150299	-4.71132	2.46113e-06	2.31571e-05	690.297	-0.0887234	0.148414	-0.597811	0.549966	0.749329
DDX58	9	541.814	0.739562	0.227846	3.24589	0.00117084	0.00369068	541.814	1.51013	0.201099	7.50938	5.94058e-14	3.63814e-12	541.814	1.89862	0.222121	8.54769	1.26e-17	1.61e-16	541.814	1.33916	0.201108	6.65892	2.75851e-11	1.657e-09		DDX58	9	484.296	-0.635092	0.417041	-1.52285	0.127795	0.225406	484.296	-0.461442	0.41495	-1.11204	0.266121	0.49002
gene:ENSG00000288684	9	85.0499	0.0598876	0.272143	0.220059	0.825825	0.899437	85.0499	1.30796	0.27869	4.69324	2.68907e-06	6.75628e-05	85.0499	-0.131836	0.271709	-0.485211	0.627526	0.749324	85.0499	0.935219	0.280483	3.33432	0.000855094	0.0123787		gene:ENSG00000288684	9	115.047	-0.253339	0.303808	-0.833877	0.40435	0.540149	115.047	-0.0958409	0.290055	-0.330424	0.74108	0.872833
TOPORS	9	423.186	-0.0922201	0.109987	-0.838462	0.401771	0.548562	423.186	-0.172817	0.10725	-1.61134	0.107105	0.402876	423.186	-0.0649259	0.108681	-0.597398	0.550241	0.678926	423.186	-0.0244067	0.105687	-0.230935	0.817365	0.965395		TOPORS	9	666.533	0.754134	0.18888	3.99266	6.5337e-05	0.000414816	666.533	-0.207659	0.188139	-1.10376	0.269699	0.493788
SMIM27	9	29.7326	0.332697	0.336933	0.987429	0.323433	0.467799	29.7326	-0.319896	0.324725	-0.98513	0.32456	0.703816	29.7326	0.270003	0.333333	0.81001	0.417934	0.549477	29.7326	-0.052319	0.313904	-0.166672	0.867628	0.984063		SMIM27	9	25.1024	-1.95051	0.542085	-3.59816	0.000320471	0.00164176	25.1024	-0.401436	0.342941	-1.17057	0.241772	0.464628
NDUFB6	9	214.202	0.371842	0.146023	2.54646	0.0108821	0.0271512	214.202	-0.235306	0.123437	-1.90628	0.0566136	0.274625	214.202	0.526194	0.142746	3.68623	0.000227605	0.000725717	214.202	-0.343058	0.123087	-2.78713	0.00531776	0.0525336		NDUFB6	9	151.144	-0.752729	0.260764	-2.88662	0.003894	0.0135996	151.144	0.112998	0.242678	0.465629	0.641481	0.811842
TAF1L	9	31.6202	-0.645302	0.320136	-2.01571	0.0438304	0.0914277	31.6202	-0.0950262	0.280003	-0.339375	0.734327	0.945142	31.6202	-0.442289	0.306841	-1.44143	0.149464	0.240786	31.6202	-0.291111	0.280985	-1.03604	0.300185	0.668155		TAF1L	9	78.4827	0.481815	0.286565	1.68135	0.0926956	0.175284	78.4827	-0.128001	0.273572	-0.467886	0.639866	0.81087
TMEM215	9	0	NA	NA	NA	NA	NA	0	NA	NA	NA	NA	NA	0	NA	NA	NA	NA	NA	0	NA	NA	NA	NA	NA		TMEM215	9	0.0546797	0	5.2679	0	1	NA	0.0546797	0	5.2679	0	1	NA
APTX	9	235.254	0.0453908	0.117392	0.386659	0.699009	0.818793	235.254	-0.0105203	0.110633	-0.0950918	0.924242	0.998734	235.254	-0.0129799	0.115875	-0.112017	0.91081	0.96218	235.254	0.126368	0.108235	1.16753	0.242996	0.607041		APTX	9	407.142	-0.00392083	0.116803	-0.0335677	0.973222	0.993067	407.142	0.0955828	0.108345	0.882204	0.377667	0.606718
DNAJA1	9	2199.05	-0.387008	0.0775383	-4.99119	6.00087e-07	3.39225e-06	2199.05	0.12644	0.0747812	1.6908	0.090876	0.367773	2199.05	-0.537216	0.0773674	-6.94369	3.82e-12	3.15e-11	2199.05	0.0891836	0.0746522	1.19466	0.232222	0.592465		DNAJA1	9	1990.85	-0.479137	0.196043	-2.44404	0.0145236	0.0399556	1990.85	-0.529811	0.195584	-2.70886	0.0067515	0.0483646
SMU1	9	463.168	0.112808	0.0824073	1.36891	0.171026	0.283243	463.168	0.0987472	0.0811251	1.21722	0.22352	0.597649	463.168	0.0969074	0.0812141	1.19323	0.232778	0.348901	463.168	-0.00823637	0.0808271	-0.101901	0.918835	0.995511		SMU1	9	554.835	-0.0197156	0.134949	-0.146097	0.883845	0.932997	554.835	0.034666	0.13407	0.258567	0.795969	0.902822
B4GALT1	9	2725.5	-0.72692	0.0776586	-9.36047	7.93855e-21	1.72806e-19	2725.5	0.430319	0.0773785	5.56123	2.67883e-08	8.91691e-07	2725.5	-0.799492	0.0774405	-10.324	5.49e-25	1.21e-23	2725.5	0.398434	0.0772537	5.15748	2.50296e-07	8.38491e-06		B4GALT1	9	3287.73	-0.0918215	0.142059	-0.646362	0.518045	0.644502	3287.73	-0.259018	0.14195	-1.82471	0.068045	0.210872
SPINK4	9	0.441736	0.928246	3.17417	0.292438	0.769952	NA	0.441736	0.0334437	3.27298	0.0102181	0.991847	NA	0.441736	-0.680954	3.27298	-0.208053	0.835187	NA	0.441736	-0.118836	3.27292	-0.036309	0.971036	NA		SPINK4	9	4.79808	3.01799	0.928761	3.24947	0.00115619	0.00488748	4.79808	-0.139616	0.866815	-0.161068	0.87204	0.947101
BAG1	9	708.171	0.0340599	0.129802	0.262399	0.793014	0.877797	708.171	-0.229779	0.118814	-1.93394	0.0531209	0.262557	708.171	-0.198208	0.129773	-1.52735	0.126675	0.210735	708.171	-0.28116	0.118609	-2.37047	0.0177655	0.126546		BAG1	9	448.124	-0.136207	0.158915	-0.857106	0.391386	0.527143	448.124	-0.273493	0.153021	-1.78729	0.0738901	0.222409
CHMP5	9	625.162	0.210658	0.113856	1.85021	0.0642825	0.126865	625.162	0.37929	0.113511	3.34143	0.000833468	0.0113726	625.162	0.203347	0.113213	1.79615	0.0724712	0.131919	625.162	0.248109	0.113421	2.1875	0.0287059	0.174913		CHMP5	9	530.9	-0.710456	0.152711	-4.65228	3.28278e-06	2.9667e-05	530.9	-0.122652	0.148498	-0.825952	0.408831	0.63463
NFX1	9	453.968	0.0807264	0.090838	0.888686	0.374172	0.521282	453.968	0.00372241	0.0851289	0.0437268	0.965122	1	453.968	0.122347	0.0892821	1.37035	0.170579	0.269847	453.968	0.0168455	0.0841935	0.20008	0.841418	0.974568		NFX1	9	803.011	0.464291	0.143959	3.22517	0.001259	0.005249	803.011	0.12168	0.143575	0.847498	0.396717	0.622981
AQP7	9	0.958262	1.42235	2.00239	0.710327	0.477501	NA	0.958262	0.489565	1.66793	0.293517	0.769127	NA	0.958262	2.47938	1.84284	1.34541	0.178492	NA	0.958262	0.604925	1.64192	0.368426	0.712556	NA		AQP7	9	5.01804	1.86301	1.13827	1.6367	0.101693	0.188955	5.01804	0.264531	0.842212	0.314091	0.753452	0.879251
AQP3	9	860.184	-0.222399	0.120128	-1.85135	0.0641197	0.12659	860.184	1.02065	0.127244	8.02116	1.04754e-15	7.7836e-14	860.184	-0.290653	0.119837	-2.42541	0.015291	0.0338544	860.184	0.779367	0.127485	6.1134	9.75311e-10	4.67612e-08		AQP3	9	599.318	-1.36518	0.244142	-5.59175	2.24791e-08	3.39556e-07	599.318	-0.567889	0.266247	-2.13294	0.0329293	0.131967
NOL6	9	414.955	-0.165257	0.0853663	-1.93585	0.0528858	0.107344	414.955	0.0532953	0.0751229	0.709441	0.478051	0.828072	414.955	-0.318535	0.0846858	-3.76137	0.000168985	0.000549376	414.955	0.0596034	0.0741594	0.80372	0.421559	0.765659		NOL6	9	444.552	-0.274207	0.241365	-1.13607	0.255928	0.384127	444.552	0.0661423	0.24113	0.274301	0.783853	0.897204
ANKRD18B	9	3.46252	-0.0590128	1.15116	-0.0512636	0.959116	0.998967	3.46252	-0.127482	1.01681	-0.125374	0.900227	0.993418	3.46252	0.783054	1.08963	0.718645	0.47236	0.603432	3.46252	-1.3845	1.10557	-1.2523	0.210461	0.563791		ANKRD18B	9	5.44308	-1.06855	0.731678	-1.46042	0.144176	0.24698	5.44308	0.287495	0.905631	0.317453	0.7509	0.87796
TRBV20OR9-2	9	0.4572	-2.88567	3.5392	-0.815345	0.414875	NA	0.4572	0	3.6359	0	1	NA	0.4572	-0.229215	3.41269	-0.0671655	0.94645	NA	0.4572	0	3.63581	0	1	NA		TRBV20OR9-2	9	2.136	-2.48745	1.87767	-1.32476	0.185251	0.299421	2.136	1.05173	2.16342	0.486145	0.626864	NA
PRSS3	9	6.45272	-0.802447	0.618657	-1.29708	0.194604	0.313754	6.45272	-0.966586	1.12362	-0.860244	0.389655	0.760341	6.45272	-0.786749	0.607297	-1.29549	0.195151	0.301538	6.45272	0.746664	0.874488	0.85383	0.393199	0.742843		PRSS3	9	6.02379	1.9269	0.689658	2.794	0.00520611	0.0173295	6.02379	0.0447516	0.689554	0.0648994	0.948254	0.982356
UBE2R2	9	687.705	-0.267299	0.0773333	-3.45646	0.000547321	0.00184973	687.705	-0.0172693	0.0714213	-0.241795	0.808939	0.967911	687.705	-0.243884	0.0760076	-3.20868	0.00133346	0.00369709	687.705	-0.0557131	0.0709412	-0.785341	0.432254	0.772927		UBE2R2	9	1182.36	0.199866	0.119531	1.67209	0.0945072	0.177921	1182.36	-0.0767679	0.117275	-0.6546	0.512725	0.724011
UBAP2	9	1018.27	-0.571341	0.0799721	-7.14426	9.04843e-13	1.02156e-11	1018.27	-0.00157386	0.0899108	-0.0175047	0.986034	1	1018.27	-0.657755	0.079628	-8.26035	1.45e-16	1.74e-15	1018.27	0.0737031	0.0887643	0.830324	0.406356	0.753233		UBAP2	9	1088.07	0.0347959	0.0944611	0.368362	0.712603	0.80752	1088.07	0.247943	0.0979451	2.53145	0.0113593	0.0671027
DCAF12	9	779.004	0.0277527	0.0780833	0.355424	0.722272	0.836453	779.004	0.00630507	0.0662142	0.0952224	0.924138	0.998734	779.004	0.0530131	0.0767284	0.690919	0.489617	0.620475	779.004	-0.0732153	0.0659611	-1.10998	0.267009	0.63581		DCAF12	9	1004.97	-0.00796918	0.133956	-0.0594909	0.952561	0.979572	1004.97	-0.264595	0.132101	-2.00297	0.0451807	0.161017
UBAP1	9	1256.18	-0.619483	0.084927	-7.2943	3.00221e-13	3.5415e-12	1256.18	-0.0239694	0.0862997	-0.277746	0.781208	0.960164	1256.18	-0.745964	0.0846794	-8.80927	1.26e-18	1.76e-17	1256.18	-0.0128549	0.0858743	-0.149695	0.881005	0.989259		UBAP1	9	1189.27	0.52556	0.119314	4.40485	1.05857e-05	8.37642e-05	1189.27	0.0771688	0.120033	0.642898	0.52029	0.729537
KIF24	9	73.7989	-0.228502	0.291847	-0.782949	0.433657	0.580005	73.7989	-0.0579512	0.211838	-0.273564	0.78442	0.961047	73.7989	-0.237045	0.285825	-0.829336	0.406914	0.538266	73.7989	-0.183779	0.211559	-0.868689	0.385017	0.738024		KIF24	9	146.061	0.298052	0.187446	1.59007	0.111819	0.203147	146.061	-0.278752	0.161421	-1.72687	0.0841917	0.241613
NUDT2	9	71.4773	0.161053	0.209935	0.767156	0.442989	0.588304	71.4773	-0.0504503	0.194874	-0.258887	0.795723	0.962826	71.4773	0.430599	0.202771	2.12358	0.0337055	0.068184	71.4773	-0.0622759	0.192537	-0.323449	0.746355	0.94163		NUDT2	9	114.494	-0.888606	0.240991	-3.68731	0.000226639	0.00121892	114.494	0.0843567	0.191846	0.43971	0.660147	0.823978
MYORG	9	341.739	0.134056	0.263917	0.507947	0.611491	0.744885	341.739	-0.479781	0.264285	-1.81539	0.069464	0.31107	341.739	0.318246	0.263045	1.20986	0.226334	0.341301	341.739	-0.46909	0.263699	-1.77888	0.0752588	0.322732		MYORG	9	763.454	-0.743804	0.179662	-4.14001	3.47285e-05	0.000237647	763.454	-0.480093	0.18451	-2.60199	0.00926855	0.0589696
C9orf24	9	4.56792	-0.117774	0.774323	-0.1521	0.879108	0.941365	4.56792	2.29914	0.956008	2.40493	0.0161754	0.116383	4.56792	-0.365428	0.774847	-0.471614	0.637203	0.757899	4.56792	1.96264	0.963623	2.03673	0.0416768	0.224802		C9orf24	9	34.5731	2.45882	0.611633	4.0201	5.81737e-05	0.000374751	34.5731	-0.057516	0.383328	-0.150044	0.88073	0.951765
FAM219A	9	850.707	-0.204142	0.108593	-1.87989	0.0601235	0.119762	850.707	0.0214264	0.127519	0.168025	0.866563	0.986278	850.707	-0.30136	0.108366	-2.78096	0.00541988	0.0132513	850.707	0.166027	0.125424	1.32373	0.185593	0.52885		FAM219A	9	917.324	0.373637	0.180978	2.06454	0.0389662	0.0880635	917.324	0.505235	0.1868	2.70468	0.00683692	0.048794
DNAI1	9	13.1301	0.442734	0.490585	0.902463	0.366811	0.514804	13.1301	0.421709	0.591144	0.713378	0.475612	0.826663	13.1301	0.753232	0.478328	1.57472	0.115321	0.194951	13.1301	0.491423	0.579858	0.847488	0.396723	0.746319		DNAI1	9	55.3096	1.33365	0.355928	3.74697	0.000178981	0.000991171	55.3096	0.655421	0.284528	2.30354	0.0212485	0.0994327
ENHO	9	1.28982	-1.37699	1.96719	-0.699979	0.48394	NA	1.28982	-1.67965	1.47136	-1.14157	0.253635	NA	1.28982	0.233755	1.73772	0.134518	0.892993	0.951202	1.28982	-3.69563	1.73771	-2.12672	0.0334431	NA		ENHO	9	0.812311	-1.61972	2.18072	-0.742743	0.457637	0.590632	0.812311	0.873378	2.00939	0.434649	0.663818	NA
CNTFR	9	1.89815	-0.706343	1.26932	-0.556475	0.577886	0.714785	1.89815	-0.326861	1.42963	-0.228633	0.819154	NA	1.89815	-0.479162	1.22367	-0.391578	0.69537	0.805423	1.89815	0.897786	1.27819	0.702387	0.482438	NA		CNTFR	9	34.6279	3.88401	0.575516	6.74874	1.49136e-11	4.07283e-10	34.6279	1.45679	0.451167	3.22893	0.00124253	0.0156874
RPP25L	9	115.577	0.57314	0.174453	3.28535	0.00101857	0.00325451	115.577	0.0574558	0.16105	0.356757	0.721274	0.942022	115.577	0.557403	0.172291	3.23524	0.00121541	0.00339158	115.577	-0.257257	0.163092	-1.57737	0.11471	0.411068		RPP25L	9	104.784	-0.835129	0.327985	-2.54625	0.0108889	0.0316627	104.784	-0.167786	0.30142	-0.556653	0.577765	0.770745
DCTN3	9	250.336	0.807228	0.137655	5.86413	4.51488e-09	3.42146e-08	250.336	0.0592925	0.125652	0.471878	0.637014	0.91026	250.336	0.703326	0.136867	5.13875	2.77e-07	1.36e-06	250.336	-0.106521	0.12572	-0.847286	0.396836	0.74632		DCTN3	9	169.474	-1.76883	0.218005	-8.1137	4.91004e-16	2.63364e-14	169.474	0.00969918	0.17348	0.0559093	0.955414	0.985058
ARID3C	9	1.39837	0.138604	1.61798	0.0856648	0.931733	NA	1.39837	0.861867	1.30436	0.660756	0.508768	NA	1.39837	1.11783	1.49082	0.749814	0.453367	0.586286	1.39837	-0.532584	1.44959	-0.367403	0.713318	NA		ARID3C	9	6.65319	1.68011	1.0909	1.54011	0.123533	0.219553	6.65319	1.81012	0.861188	2.10188	0.0355635	0.138925
SIGMAR1	9	533.588	-0.0978305	0.111534	-0.877137	0.380412	0.527755	533.588	0.0515668	0.114035	0.452201	0.651124	0.914409	533.588	-0.202318	0.111085	-1.82128	0.0685637	0.125894	533.588	-0.0218728	0.113651	-0.192457	0.847385	0.976608		SIGMAR1	9	465.918	-0.780483	0.194798	-4.00663	6.15909e-05	0.000394635	465.918	-0.443804	0.191789	-2.31403	0.0206663	0.0976336
GALT	9	15.6391	0.863691	1.01179	0.85363	0.39331	0.540599	15.6391	-1.39251	0.919841	-1.51385	0.130063	0.448454	15.6391	0.133266	1.02583	0.129911	0.896637	0.952913	15.6391	-0.505221	0.906015	-0.55763	0.577097	0.86582		GALT	9	17.8565	0.96843	0.940523	1.02967	0.303164	0.434878	17.8565	0.244102	0.938049	0.260223	0.794692	0.902116
gene:ENSG00000258728	9	634.264	-0.1342	0.156179	-0.859269	0.390192	0.537373	634.264	0.0777721	0.171038	0.454707	0.64932	0.913828	634.264	-0.375138	0.156183	-2.40191	0.0163095	0.0358194	634.264	0.0111122	0.170472	0.0651851	0.948027	1		gene:ENSG00000258728	9	402.377	-0.454028	0.225407	-2.01426	0.0439825	0.0968232	402.377	0.79661	0.218365	3.64806	0.000264224	0.00520472
IL11RA	9	0.285524	0.333531	5.24377	0.0636051	0.949285	NA	0.285524	0	5.2679	0	1	NA	0.285524	0.141115	5.24036	0.0269286	0.978517	NA	0.285524	0	5.26765	0	1	NA		IL11RA	9	0.637113	-1.8476	3.22259	-0.573329	0.566422	NA	0.637113	3.06549	3.15041	0.973046	0.33053	NA
CCL27	9	3.66507	1.0288	0.95478	1.07752	0.281247	0.419686	3.66507	0.520728	0.857605	0.607189	0.543725	0.870175	3.66507	0.994236	0.944217	1.05297	0.292353	0.418325	3.66507	0.412893	0.854667	0.483104	0.629022	0.888516		CCL27	9	7.53088	-0.19123	0.683412	-0.279816	0.779619	0.857942	7.53088	0.983164	0.620475	1.58453	0.113072	0.290765
gene:ENSG00000187186	9	26.7887	-0.387966	0.477899	-0.811816	0.416897	0.563205	26.7887	-0.333684	0.295174	-1.13047	0.25828	0.640065	26.7887	0.453915	0.429519	1.0568	0.290604	0.416066	26.7887	-0.497788	0.295343	-1.68546	0.0919006	0.365191		gene:ENSG00000187186	9	23.1262	-0.223238	0.495696	-0.450353	0.652456	0.759286	23.1262	0.16653	0.46387	0.359002	0.719594	0.860393
CCL19	9	0	NA	NA	NA	NA	NA	0	NA	NA	NA	NA	NA	0	NA	NA	NA	NA	NA	0	NA	NA	NA	NA	NA		CCL19	9	0.119552	1.53174	5.2679	0.290767	0.771229	NA	0.119552	0	5.2679	0	1	NA
CCL21	9	0	NA	NA	NA	NA	NA	0	NA	NA	NA	NA	NA	0	NA	NA	NA	NA	NA	0	NA	NA	NA	NA	NA		CCL21	9	0.214503	2.49176	5.23069	0.476374	0.633808	NA	0.214503	1.05172	5.2679	0.199647	0.841756	NA
FAM205A	9	2.32608	-0.388151	1.18354	-0.327959	0.742943	0.853065	2.32608	-2.34284	1.25073	-1.87318	0.0610436	0.288157	2.32608	-0.421527	1.1643	-0.362041	0.717321	0.822373	2.32608	-1.69153	1.12199	-1.50762	0.131652	0.443499		FAM205A	9	3.09373	1.13149	1.00823	1.12226	0.261752	0.390092	3.09373	0.75579	0.984708	0.767528	0.442768	NA
FAM205C	9	0	NA	NA	NA	NA	NA	0	NA	NA	NA	NA	NA	0	NA	NA	NA	NA	NA	0	NA	NA	NA	NA	NA		FAM205C	9	0.416535	-0.391834	3.72312	-0.105243	0.916183	NA	0.416535	-0.870145	3.55987	-0.244431	0.806897	NA
PHF24	9	1.12678	-1.4104	1.58056	-0.892341	0.37221	NA	1.12678	-2.44758	1.63775	-1.49448	0.135049	NA	1.12678	-0.363485	1.37602	-0.264157	0.791659	NA	1.12678	-1.71398	1.53041	-1.11994	0.262738	NA		PHF24	9	3.2329	4.17373	1.54717	2.69765	0.00698308	0.022025	3.2329	0.506085	1.13853	0.444509	0.656675	NA
DNAJB5	9	62.0171	-0.326064	0.248564	-1.31179	0.189592	0.307764	62.0171	-0.0956983	0.210267	-0.455128	0.649017	0.913828	62.0171	-0.0755431	0.238684	-0.316499	0.751624	0.850784	62.0171	-0.0102383	0.206948	-0.0494726	0.960543	1		DNAJB5	9	98.5462	0.061764	0.247817	0.249232	0.803181	0.875722	98.5462	-0.414665	0.274076	-1.51296	0.130291	0.317264
gene:ENSG00000279489	9	0.353505	-1.29976	3.26876	-0.397631	0.690902	NA	0.353505	0.995235	3.31712	0.30003	0.764154	NA	0.353505	-1.539	3.26876	-0.47082	0.63777	NA	0.353505	0.842948	3.31705	0.254125	0.799399	NA		gene:ENSG00000279489	9	1.6973	1.10695	1.78697	0.619455	0.535617	0.660488	1.6973	-0.566636	1.46861	-0.385831	0.699622	NA
gene:ENSG00000279608	9	1.20096	0.728994	1.74581	0.417568	0.676263	NA	1.20096	1.06129	1.8993	0.558778	0.576313	NA	1.20096	-0.688335	1.85339	-0.371391	0.710346	0.817461	1.20096	-0.129539	2.03607	-0.0636222	0.949271	NA		gene:ENSG00000279608	9	2.25138	2.54751	1.49221	1.70721	0.0877839	0.168126	2.25138	1.30226	1.53978	0.845744	0.397695	NA
C9orf131	9	1.78276	-1.47159	1.23946	-1.18729	0.235114	0.364826	1.78276	1.87478	1.63556	1.14626	0.251686	NA	1.78276	-0.112516	1.08726	-0.103486	0.917577	0.966912	1.78276	-0.118839	1.87694	-0.0633153	0.949515	NA		C9orf131	9	3.59642	1.08314	1.11736	0.969367	0.332362	0.467001	3.59642	0.0900888	1.11436	0.0808436	0.935566	0.97643
VCP	9	3926.84	-0.597918	0.0590506	-10.1255	4.25722e-24	1.21097e-22	3926.84	0.0162856	0.0593985	0.274175	0.78395	0.960826	3926.84	-0.699094	0.0589082	-11.8675	1.75e-32	5.76e-31	3926.84	-0.0248215	0.0592671	-0.418808	0.675357	0.910503		VCP	9	4503.8	-0.214103	0.212303	-1.00848	0.313226	0.44606	4503.8	-0.344974	0.21227	-1.62516	0.104128	0.276131
gene:ENSG00000288699	9	10.6903	0.729755	0.654233	1.11544	0.264663	0.400377	10.6903	0.270861	0.602256	0.449743	0.652896	0.91478	10.6903	0.204401	0.663374	0.308123	0.757988	0.855958	10.6903	0.0882055	0.603052	0.146265	0.883712	0.989866		gene:ENSG00000288699	9	21.2122	1.12633	0.557788	2.01928	0.043458	0.0959132	21.2122	0.691553	0.549103	1.25942	0.207878	0.423801
FANCG	9	144.979	-0.0638801	0.154409	-0.413707	0.679088	0.802668	144.979	-0.175765	0.141406	-1.24298	0.213876	0.583466	144.979	-0.00144247	0.15115	-0.00954331	0.992386	1	144.979	-0.318289	0.141285	-2.25282	0.0242705	0.156204		FANCG	9	261.686	-0.394074	0.235397	-1.67408	0.094115	0.177369	261.686	0.0145478	0.229554	0.0633742	0.949469	0.983072
PIGO	9	435.487	0.218214	0.13188	1.65464	0.0979972	0.180233	435.487	-0.0831982	0.126683	-0.656745	0.511345	0.850149	435.487	0.14385	0.131214	1.0963	0.272947	0.396224	435.487	-0.0430596	0.125926	-0.341944	0.732393	0.93609		PIGO	9	491.927	-0.364927	0.220726	-1.65331	0.0982681	0.183689	491.927	0.102101	0.217487	0.469457	0.638743	0.809822
STOML2	9	587.985	0.166019	0.0861554	1.92697	0.0539833	0.109117	587.985	0.023919	0.0825177	0.289865	0.771919	0.956087	587.985	0.0347642	0.0856811	0.405739	0.684934	0.797598	587.985	0.0101059	0.0818758	0.123429	0.901767	0.993598		STOML2	9	769.858	-0.242166	0.149668	-1.61802	0.105658	0.19464	769.858	-0.379	0.148129	-2.55858	0.0105101	0.0638436
FAM214B	9	422.056	0.4466	0.110152	4.05438	5.02671e-05	0.000205618	422.056	-0.331986	0.120483	-2.75545	0.00586115	0.054304	422.056	0.299035	0.109853	2.72215	0.00648582	0.0156109	422.056	-0.225455	0.118359	-1.90484	0.0568002	0.27239		FAM214B	9	232.477	-0.0692665	0.187358	-0.369702	0.711604	0.806704	232.477	0.465294	0.179721	2.58898	0.00962599	0.0603069
UNC13B	9	495.166	0.538686	0.120835	4.45804	8.27134e-06	3.89483e-05	495.166	-0.0668928	0.115489	-0.579215	0.562444	0.878009	495.166	0.40395	0.120464	3.3533	0.000798554	0.00230681	495.166	-0.0703925	0.114903	-0.612625	0.540124	0.843103		UNC13B	9	369.087	-0.291592	0.11318	-2.57637	0.0099845	0.0294828	369.087	-0.241386	0.109217	-2.21014	0.0270952	0.115871
gene:ENSG00000279083	9	0	NA	NA	NA	NA	NA	0	NA	NA	NA	NA	NA	0	NA	NA	NA	NA	NA	0	NA	NA	NA	NA	NA		gene:ENSG00000279083	9	0	NA	NA	NA	NA	NA	0	NA	NA	NA	NA	NA
RUSC2	9	210.469	1.35979	0.165688	8.20688	2.27012e-16	3.47847e-15	210.469	-0.0712689	0.132747	-0.536878	0.591352	0.887734	210.469	1.39384	0.163931	8.50259	1.85e-17	2.36e-16	210.469	0.0192449	0.131128	0.146765	0.883317	0.989866		RUSC2	9	358.4	0.34923	0.197076	1.77205	0.0763859	0.150545	358.4	0.411829	0.202747	2.03125	0.0422297	0.154018
FAM166B	9	1.22389	-0.44172	2.22286	-0.198717	0.842484	NA	1.22389	3.2634	1.98921	1.64055	0.10089	NA	1.22389	-0.680956	2.22286	-0.306343	0.759344	0.857076	1.22389	4.82835	1.91725	2.51837	0.0117899	NA		FAM166B	9	11.6313	-0.900861	1.51529	-0.594516	0.552167	0.674866	11.6313	-0.037844	0.494367	-0.0765503	0.938981	0.977242
TESK1	9	249.003	0.669047	0.143802	4.65254	3.27869e-06	1.65774e-05	249.003	-0.0710749	0.087535	-0.81196	0.416815	0.782186	249.003	0.820814	0.139438	5.88657	3.94e-09	2.42e-08	249.003	0.0239451	0.0859089	0.278727	0.780454	0.953625		TESK1	9	307.051	0.499581	0.203934	2.44972	0.0142967	0.0394951	307.051	0.287343	0.194726	1.47563	0.140044	0.332072
CD72	9	9.9245	0.214844	0.815975	0.263298	0.792321	0.877603	9.9245	0.169833	0.519474	0.326932	0.743719	0.946932	9.9245	1.08368	0.751484	1.44205	0.149288	0.240607	9.9245	0.381299	0.510076	0.747533	0.454742	0.790231		CD72	9	40.0533	0.499416	0.390239	1.27977	0.200626	0.318523	40.0533	0.672917	0.284246	2.36737	0.017915	0.0887782
SIT1	9	0.0983576	0	5.2679	0	1	NA	0.0983576	0.0334434	5.2679	0.00634853	0.994935	NA	0.0983576	0	5.2679	0	1	NA	0.0983576	-1.08056	5.26765	-0.205131	0.83747	NA		SIT1	9	0.348705	0	4.24191	0	1	NA	0.348705	2.53447	4.11859	0.615372	0.538309	NA
CCDC107	9	96.8828	0.454627	0.202235	2.24802	0.0245751	0.0553967	96.8828	-0.124631	0.152992	-0.814622	0.415289	0.781742	96.8828	0.266977	0.201396	1.32563	0.184961	0.288758	96.8828	-0.00733017	0.150002	-0.0488673	0.961025	1		CCDC107	9	112.165	0.0936454	0.194857	0.480585	0.630811	0.741924	112.165	0.0694854	0.185401	0.374785	0.707821	0.852996
ARHGEF39	9	27.6014	-0.106261	0.397864	-0.267078	0.789409	0.876614	27.6014	-0.295163	0.354462	-0.832708	0.405009	0.772546	27.6014	-0.0741954	0.391129	-0.189695	0.849548	0.928178	27.6014	-0.69096	0.359761	-1.92061	0.0547812	0.267599		ARHGEF39	9	83.3308	-0.714191	0.256895	-2.78009	0.00543447	0.0179198	83.3308	0.0104564	0.246331	0.0424485	0.966141	0.990135
CA9	9	1.29241	-0.156698	1.41799	-0.110507	0.912007	NA	1.29241	0.00471853	1.78332	0.00264593	0.997889	NA	1.29241	-0.128101	1.39241	-0.0919996	0.926698	0.973044	1.29241	0.878603	1.6246	0.540811	0.588638	NA		CA9	9	55.6079	0.228829	0.571884	0.400132	0.689059	0.78878	55.6079	0.233504	0.545332	0.428187	0.668515	0.82899
TPM2	9	77.5687	-0.409327	0.367426	-1.11404	0.265263	0.400969	77.5687	-0.125828	0.188479	-0.667593	0.504393	0.845991	77.5687	-0.840254	0.37761	-2.22519	0.0260684	0.0543622	77.5687	-0.055322	0.186656	-0.296384	0.766937	0.949726		TPM2	9	157.004	-0.0476636	0.316339	-0.150673	0.880234	0.930137	157.004	0.492185	0.299947	1.64091	0.100817	0.269987
TLN1	9	2215.59	0.409107	0.0608497	6.72324	1.77732e-11	1.77323e-10	2215.59	-0.0367514	0.0567397	-0.647719	0.517167	0.85214	2215.59	0.284268	0.0606311	4.68848	2.75e-06	1.18e-05	2215.59	-0.0191019	0.0564805	-0.338203	0.73521	0.937131		TLN1	9	2729.79	0.223289	0.165184	1.35176	0.176452	0.288189	2729.79	-0.20412	0.164828	-1.23838	0.215575	0.433292
CREB3	9	431.19	-0.143428	0.106531	-1.34636	0.178187	0.292685	431.19	0.0142524	0.0972044	0.146623	0.88343	0.990728	431.19	-0.375035	0.106482	-3.52205	0.000428222	0.00130261	431.19	0.0394333	0.0964159	0.408992	0.682546	0.91235		CREB3	9	422.775	0.195938	0.235634	0.831535	0.405671	0.54159	422.775	-0.0287813	0.233043	-0.123502	0.901709	0.960889
GBA2	9	1334.01	-0.257508	0.0600828	-4.28588	1.82015e-05	8.06981e-05	1334.01	-0.00830564	0.0665736	-0.124759	0.900715	0.993418	1334.01	-0.445493	0.0599666	-7.42903	1.09e-13	1.04e-12	1334.01	0.0444805	0.0657096	0.676925	0.498453	0.817443		GBA2	9	987.625	-0.420338	0.148752	-2.82576	0.00471687	0.0159831	987.625	0.324717	0.146744	2.21281	0.0269107	0.115292
RGP1	9	1020.21	-0.0619806	0.0766389	-0.808736	0.418667	0.564842	1020.21	-0.0551608	0.0775007	-0.711745	0.476623	0.827546	1020.21	-0.160179	0.0762696	-2.10017	0.0357138	0.0716635	1020.21	-0.0568242	0.0769786	-0.738182	0.460404	0.794766		RGP1	9	1001.53	-0.626503	0.131652	-4.75877	1.94773e-06	1.88106e-05	1001.53	-0.114354	0.128728	-0.888342	0.374357	0.602642
MSMP	9	286.079	0.0407737	0.185084	0.220298	0.825639	0.899296	286.079	-0.0493472	0.191297	-0.257962	0.796437	0.963463	286.079	-0.122824	0.184832	-0.664515	0.506361	0.636218	286.079	-0.139172	0.190875	-0.729124	0.465926	0.798301		MSMP	9	377.134	-0.0159356	0.233574	-0.0682251	0.945606	0.974992	377.134	-0.334894	0.231878	-1.44427	0.148664	0.344933
NPR2	9	13.431	0.561141	0.947421	0.592283	0.553661	0.692152	13.431	-0.109384	0.41047	-0.266486	0.789865	0.962205	13.431	0.483071	0.932806	0.517868	0.60455	0.728354	13.431	-0.0605766	0.40612	-0.149159	0.881428	0.989259		NPR2	9	35.7866	-0.124899	0.54472	-0.229291	0.818643	0.886344	35.7866	0.976927	0.404217	2.41684	0.0156559	0.0816071
SPAG8	9	8.77919	0.446443	1.61874	0.275796	0.782705	0.873162	8.77919	-0.0832627	0.515031	-0.161665	0.871569	0.9879	8.77919	-0.680956	1.72156	-0.395545	0.69244	0.803221	8.77919	0.157059	0.505634	0.310617	0.756091	0.945761		SPAG8	9	75.4609	1.15762	1.34367	0.861535	0.388944	0.525028	75.4609	0.506548	0.271239	1.86753	0.061827	0.19826
HINT2	9	108.225	0.487696	0.201178	2.4242	0.015342	0.0366759	108.225	-0.0228163	0.182468	-0.125043	0.900489	0.993418	108.225	0.334133	0.200292	1.66823	0.0952698	0.166367	108.225	-0.215176	0.182856	-1.17676	0.239293	0.601802		HINT2	9	108.783	-0.855986	0.275769	-3.10399	0.00190928	0.00745525	108.783	-0.108865	0.237822	-0.45776	0.647125	0.815247
gene:ENSG00000285645	9	0	NA	NA	NA	NA	NA	0	NA	NA	NA	NA	NA	0	NA	NA	NA	NA	NA	0	NA	NA	NA	NA	NA		gene:ENSG00000285645	9	0.0377211	0	5.2679	0	1	NA	0.0377211	-0.871844	5.2679	-0.165501	0.86855	NA
TMEM8B	9	102.92	1.11005	0.235213	4.71934	2.3661e-06	1.21742e-05	102.92	-0.192548	0.163454	-1.17799	0.238799	0.616076	102.92	0.918261	0.234562	3.9148	9.05e-05	0.000307245	102.92	-0.144961	0.161584	-0.897125	0.369652	0.724788		TMEM8B	9	170.954	-0.47126	0.238424	-1.97656	0.0480909	0.103914	170.954	0.188118	0.152465	1.23384	0.217262	0.43546
FAM221B	9	0	NA	NA	NA	NA	NA	0	NA	NA	NA	NA	NA	0	NA	NA	NA	NA	NA	0	NA	NA	NA	NA	NA		FAM221B	9	0	NA	NA	NA	NA	NA	0	NA	NA	NA	NA	NA
OR13J1	9	0.103734	0.520068	5.2679	0.0987239	0.921358	NA	0.103734	0	5.2679	0	1	NA	0.103734	0.280835	5.2679	0.0533107	0.957484	NA	0.103734	0	5.26765	0	1	NA		OR13J1	9	0	NA	NA	NA	NA	NA	0	NA	NA	NA	NA	NA
HRCT1	9	0.52111	1.37998	2.45924	0.56114	0.574702	NA	0.52111	-2.43726	2.37925	-1.02438	0.305654	NA	0.52111	2.20946	2.34301	0.942999	0.345681	NA	0.52111	-1.62776	2.37922	-0.684155	0.493877	NA		HRCT1	9	1.04506	-2.3047	1.90322	-1.21095	0.225914	0.348876	1.04506	-0.718835	2.04669	-0.351219	0.725424	NA
SPAAR	9	0.155002	0	5.2679	0	1	NA	0.155002	-0.92834	5.2679	-0.176226	0.860117	NA	0.155002	0.280835	5.2679	0.0533107	0.957484	NA	0.155002	-0.118853	5.26765	-0.0225628	0.981999	NA		SPAAR	9	0.802522	3.9036	3.5263	1.107	0.268295	0.396838	0.802522	-0.87185	3.6671	-0.237749	0.812076	NA
OR2S2	9	0.048587	0	5.2679	0	1	NA	0.048587	0	5.2679	0	1	NA	0.048587	0.280835	5.2679	0.0533107	0.957484	NA	0.048587	0	5.26765	0	1	NA		OR2S2	9	0.0465107	0	5.2679	0	1	NA	0.0465107	0	5.2679	0	1	NA
OR13C7	9	0	NA	NA	NA	NA	NA	0	NA	NA	NA	NA	NA	0	NA	NA	NA	NA	NA	0	NA	NA	NA	NA	NA		OR13C7	9	0	NA	NA	NA	NA	NA	0	NA	NA	NA	NA	NA
RECK	9	30.3095	0.411239	0.290011	1.41801	0.156188	0.263344	30.3095	-0.305304	0.330418	-0.923992	0.35549	0.734595	30.3095	0.178987	0.289884	0.617444	0.536942	0.665871	30.3095	-0.211321	0.321348	-0.657609	0.510789	0.8263		RECK	9	88.8705	-0.0555191	0.228126	-0.24337	0.807719	0.879171	88.8705	0.32577	0.250623	1.29984	0.193655	0.40649
GLIPR2	9	58.7764	0.0428703	0.24223	0.176982	0.859523	0.924885	58.7764	-0.881564	0.238832	-3.69114	0.000223249	0.00368819	58.7764	0.199797	0.236488	0.844849	0.398195	0.529378	58.7764	-0.65344	0.230498	-2.83491	0.00458385	0.0470633		GLIPR2	9	265.547	0.1994	0.143934	1.38535	0.165945	0.275193	265.547	0.0364475	0.266648	0.136688	0.891278	0.956314
CCIN	9	16.3873	-0.642031	0.37976	-1.69062	0.0909086	0.169528	16.3873	-0.989312	0.932413	-1.06102	0.288679	0.671202	16.3873	-0.19673	0.36355	-0.541135	0.588414	0.714793	16.3873	-0.313228	0.801135	-0.39098	0.695812	0.918647		CCIN	9	48.8595	-0.097554	0.322449	-0.302541	0.762239	0.844549	48.8595	0.0899402	1.69009	0.0532162	0.95756	0.986306
CLTA	9	4076.94	-0.569497	0.0563763	-10.1017	5.42908e-24	1.52805e-22	4076.94	-0.166836	0.0567292	-2.94092	0.00327235	0.034409	4076.94	-0.658923	0.0562218	-11.7201	1.01e-31	3.2e-30	4076.94	-0.104222	0.0564732	-1.84552	0.0649623	0.294784		CLTA	9	1868.4	-0.851953	0.121031	-7.03912	1.93456e-12	6.17782e-11	1868.4	-0.111116	0.121782	-0.912421	0.361547	0.589845
GNE	9	708.841	-2.6582	1.01202	-2.62662	0.00862366	0.0221147	708.841	0.650819	1.01156	0.643379	0.519978	0.853896	708.841	-1.70553	1.01123	-1.68659	0.0916815	0.161135	708.841	0.956433	1.01143	0.945629	0.344338	0.705045		GNE	9	0	NA	NA	NA	NA	NA	0	NA	NA	NA	NA	NA
RNF38	9	853.427	-0.327095	0.0797012	-4.10402	4.06038e-05	0.00016915	853.427	-0.0639477	0.0888171	-0.719993	0.471529	0.824129	853.427	-0.309339	0.0790386	-3.91376	9.09e-05	0.000308498	853.427	-0.0100247	0.08768	-0.114333	0.908974	0.994608		RNF38	9	1345.75	0.252645	0.148722	1.69878	0.0893614	0.170473	1345.75	0.0648236	0.150768	0.429955	0.667228	0.828372
MELK	9	187.077	-0.694767	0.135023	-5.14553	2.66772e-07	1.58983e-06	187.077	-0.304728	0.149713	-2.03541	0.0418092	0.224447	187.077	-0.693302	0.132966	-5.21414	1.85e-07	9.25e-07	187.077	0.000868922	0.14414	0.00602834	0.99519	1		MELK	9	293.853	-1.14366	0.152936	-7.47803	7.54421e-14	2.95097e-12	293.853	-0.283135	0.161708	-1.7509	0.0799624	0.234645
PAX5	9	0.194245	0	5.2679	0	1	NA	0.194245	2.42848	5.20435	0.466625	0.640768	NA	0.194245	0.280835	5.2679	0.0533107	0.957484	NA	0.194245	0	5.26765	0	1	NA		PAX5	9	2.9785	3.26818	1.44156	2.26711	0.0233834	0.0588907	2.9785	1.95706	1.20458	1.62468	0.10423	NA
ZCCHC7	9	181.776	-0.180005	0.132529	-1.35823	0.174392	0.28766	181.776	0.160609	0.125226	1.28255	0.199651	0.562466	181.776	-0.0976826	0.129323	-0.755338	0.450046	0.583651	181.776	0.182346	0.123611	1.47517	0.140168	0.459355		ZCCHC7	9	304.412	0.436188	0.139815	3.11976	0.00180998	0.00711558	304.412	-0.188625	0.133641	-1.41142	0.15812	0.357736
GRHPR	9	386.455	0.514639	0.126633	4.06403	4.82318e-05	0.000198	386.455	-0.104616	0.110312	-0.94837	0.342941	0.723735	386.455	0.314258	0.126406	2.48611	0.0129148	0.029156	386.455	-0.213661	0.110112	-1.9404	0.0523306	0.259951		GRHPR	9	332.231	-1.1019	0.171381	-6.42955	1.27978e-10	2.95074e-09	332.231	-0.176107	0.157196	-1.1203	0.262584	0.485984
ZBTB5	9	453.716	-0.613769	0.0951913	-6.44775	1.13526e-10	1.04011e-09	453.716	0.0332661	0.0877374	0.379155	0.704573	0.934211	453.716	-0.766428	0.0945598	-8.10523	5.26e-16	6.05e-15	453.716	-0.0148197	0.0872181	-0.169915	0.865077	0.982644		ZBTB5	9	715.036	0.704797	0.166036	4.24483	2.18758e-05	0.000159311	715.036	0.0400426	0.165552	0.241872	0.808879	0.910781
POLR1E	9	112.087	0.16102	0.15846	1.01615	0.309555	0.452002	112.087	-0.323483	0.15243	-2.12218	0.033823	0.193424	112.087	0.0216104	0.15728	0.137401	0.890714	0.950126	112.087	-0.4176	0.151557	-2.75541	0.00586188	0.0564512		POLR1E	9	230.338	-0.717904	0.199815	-3.59285	0.000327081	0.00167037	230.338	-0.331798	0.20137	-1.6477	0.0994137	0.267833
FBXO10	9	127.03	-0.491771	0.179705	-2.73655	0.00620866	0.016554	127.03	-0.0525456	0.195938	-0.268174	0.788565	0.961886	127.03	-0.539729	0.178037	-3.03155	0.00243298	0.00639442	127.03	-0.133029	0.194919	-0.682485	0.494932	0.815593		FBXO10	9	78.7838	0.118474	0.249532	0.474787	0.634939	0.744969	78.7838	0.172153	0.252823	0.680924	0.495919	0.710691
gene:ENSG00000256966	9	3.23715	-1.67	1.33096	-1.25473	0.209576	0.332514	3.23715	-0.261608	1.07102	-0.244261	0.807029	0.967216	3.23715	0.337828	1.1074	0.305065	0.760317	0.857915	3.23715	-0.0924162	1.05208	-0.0878411	0.930003	0.997782		gene:ENSG00000256966	9	10.2135	2.63251	1.03891	2.53392	0.0112795	0.0325664	10.2135	0.278639	0.995586	0.279874	0.779574	0.894796
TOMM5	9	234.238	-0.401477	0.127681	-3.14439	0.00166435	0.00508497	234.238	-0.129981	0.117642	-1.10489	0.269209	0.651035	234.238	-0.529097	0.126615	-4.17878	2.93e-05	0.000108283	234.238	-0.202164	0.117024	-1.72755	0.0840686	0.346121		TOMM5	9	193.091	-1.07391	0.208454	-5.15181	2.5798e-07	3.08732e-06	193.091	-0.579939	0.201256	-2.88159	0.00395669	0.0340454
gene:ENSG00000255872	9	1136.41	-0.0402063	0.0780997	-0.514808	0.606687	0.740891	1136.41	-0.0820187	0.0770217	-1.06488	0.286932	0.669355	1136.41	-0.159284	0.0777984	-2.0474	0.0406192	0.0801346	1136.41	-0.143393	0.0767584	-1.86811	0.0617473	0.285399		gene:ENSG00000255872	9	1051.8	-0.468109	0.104367	-4.48521	7.28435e-06	6.05284e-05	1051.8	-0.457341	0.100789	-4.53762	5.68922e-06	0.000253969
FRMPD1	9	0	NA	NA	NA	NA	NA	0	NA	NA	NA	NA	NA	0	NA	NA	NA	NA	NA	0	NA	NA	NA	NA	NA		FRMPD1	9	0	NA	NA	NA	NA	NA	0	NA	NA	NA	NA	NA
TRMT10B	9	12.902	4.48716	2.02601	2.21477	0.0267756	0.0597443	12.902	1.50904	1.63406	0.923489	0.355753	0.73464	12.902	5.48805	2.00829	2.7327	0.00628174	0.0151686	12.902	0.685409	1.6377	0.41852	0.675567	0.910573		TRMT10B	9	47.142	5.48721	2.43376	2.25462	0.0241571	0.0603929	47.142	1.20469	2.1024	0.573009	0.566639	0.762325
EXOSC3	9	54.093	2.70889	1.42293	1.90374	0.0569435	0.114322	54.093	0.127156	0.477476	0.266308	0.790002	0.962205	54.093	7.50965	1.27026	5.9119	3.38e-09	2.09e-08	54.093	0.411892	0.475456	0.866311	0.38632	0.739617		EXOSC3	9	308.085	0.38987	0.206407	1.88884	0.0589137	0.122256	308.085	0.299401	0.204538	1.46379	0.14325	0.33671
DCAF10	9	357.408	-0.367172	0.122152	-3.00587	0.00264822	0.00773588	357.408	0.314716	0.116413	2.70343	0.00686269	0.0607224	357.408	-0.175939	0.119573	-1.4714	0.141183	0.229542	357.408	0.272018	0.115879	2.34743	0.0189034	0.130966		DCAF10	9	636.063	0.344422	0.182685	1.88533	0.0593858	0.122994	636.063	-0.0674103	0.180056	-0.374385	0.708118	0.852996
SLC25A51	9	346.265	0.334399	0.122282	2.73466	0.00624442	0.0166328	346.265	-0.177912	0.102844	-1.72992	0.0836453	0.350011	346.265	0.568324	0.119126	4.77077	1.84e-06	8.04e-06	346.265	-0.035174	0.101357	-0.34703	0.728569	0.933898		SLC25A51	9	452.364	0.0684053	0.132651	0.515678	0.60608	0.721408	452.364	-0.12144	0.130257	-0.932315	0.351174	0.579955
SHB	9	248.46	-0.770793	0.175079	-4.40254	1.0699e-05	4.94222e-05	248.46	-0.354542	0.130857	-2.7094	0.00674057	0.0599086	248.46	-0.773909	0.171028	-4.52505	6.04e-06	2.46e-05	248.46	-0.199304	0.129509	-1.53892	0.123824	0.427789		SHB	9	93.7957	0.115608	0.593437	0.194811	0.845541	0.905053	93.7957	1.06247	0.574568	1.84916	0.0644348	0.203751
ALDH1B1	9	249.424	0.350031	0.232741	1.50395	0.132594	0.231118	249.424	-0.650639	0.126406	-5.1472	2.64406e-07	7.67658e-06	249.424	0.342497	0.227913	1.50275	0.132903	0.218695	249.424	-0.525819	0.125201	-4.19978	2.67174e-05	0.00059415		ALDH1B1	9	189.575	-0.438693	0.226375	-1.93791	0.0526345	0.111712	189.575	-0.495073	0.213027	-2.324	0.0201257	0.0958764
IGFBPL1	9	6.77342	2.01674	1.404	1.43642	0.150882	0.256093	6.77342	0.116832	0.579428	0.201633	0.840204	0.978219	6.77342	1.22964	1.46064	0.841847	0.399874	0.531007	6.77342	0.170392	0.573497	0.29711	0.766382	0.949726		IGFBPL1	9	11.0717	0.308757	0.924111	0.334112	0.738295	0.828005	11.0717	-0.322927	0.804733	-0.401285	0.68821	0.840724
FAM95C	9	14.9352	3.39231	1.33152	2.5477	0.0108435	0.0270838	14.9352	-0.458313	0.408006	-1.1233	0.261309	0.643017	14.9352	1.1691	1.59763	0.731768	0.46431	0.595467	14.9352	-0.147274	0.398948	-0.369155	0.712012	0.926349		FAM95C	9	72.0838	0.278829	0.699151	0.398811	0.690033	0.789547	72.0838	0.605643	0.269083	2.25077	0.0244002	0.108392
ANKRD18A	9	4.68393	0.444232	1.6542	0.268549	0.788277	0.876057	4.68393	-0.890793	0.671106	-1.32735	0.184393	0.540862	4.68393	0.783806	1.54619	0.506928	0.612205	0.735525	4.68393	-0.675194	0.654611	-1.03144	0.302333	0.669395		ANKRD18A	9	21.4203	-0.699094	0.880887	-0.793625	0.427414	0.562155	21.4203	-0.116366	0.454637	-0.255954	0.797986	0.904205
FAM240B	9	0	NA	NA	NA	NA	NA	0	NA	NA	NA	NA	NA	0	NA	NA	NA	NA	NA	0	NA	NA	NA	NA	NA		FAM240B	9	0.36981	1.53174	5.05097	0.303256	0.761695	NA	0.36981	-0.871845	5.05097	-0.17261	0.862958	NA
CNTNAP3	9	5.83904	-0.438422	1.5011	-0.292067	0.770236	0.867973	5.83904	-0.295144	0.534015	-0.552689	0.580476	0.883572	5.83904	-0.676736	1.50077	-0.450926	0.652043	0.770524	5.83904	-0.151823	0.52276	-0.290425	0.771491	0.951334		CNTNAP3	9	32.4015	4.63206	1.29746	3.5701	0.000356846	0.00180183	32.4015	-0.340583	0.441759	-0.77097	0.440725	0.6637
SPATA31A1	9	0	NA	NA	NA	NA	NA	0	NA	NA	NA	NA	NA	0	NA	NA	NA	NA	NA	0	NA	NA	NA	NA	NA		SPATA31A1	9	0.128143	1.53174	5.2679	0.290767	0.771229	NA	0.128143	0	5.2679	0	1	NA
gene:ENSG00000283886	9	47.3182	0.794765	0.437629	1.81607	0.0693593	0.135112	47.3182	0.0937574	0.229934	0.407757	0.683452	0.924922	47.3182	1.31885	0.415336	3.17538	0.00149643	0.00411486	47.3182	0.286676	0.226052	1.26818	0.204732	0.557255		gene:ENSG00000283886	9	77.1134	0.669777	0.284887	2.35102	0.0187218	0.0491071	77.1134	0.377932	0.232028	1.62882	0.103352	0.274917
ANKRD20A2P	9	3.0546	0	2.10253	0	1	1	3.0546	-1.34686	1.36187	-0.98898	0.322673	0.702323	3.0546	0	2.10253	0	1	1	3.0546	-1.56367	1.36413	-1.14628	0.251681	0.616828		ANKRD20A2P	9	2.15995	-1.87567	2.19827	-0.853245	0.393523	0.529079	2.15995	-0.918517	1.71921	-0.534266	0.593158	NA
gene:ENSG00000280077	9	21.1804	0.829014	0.466996	1.7752	0.0758644	0.145847	21.1804	-0.0967774	0.434961	-0.222497	0.823927	0.972536	21.1804	1.0856	0.458058	2.37001	0.0177875	0.0386873	21.1804	-0.125235	0.431509	-0.290226	0.771643	0.951334		gene:ENSG00000280077	9	33.6101	1.06521	0.560312	1.9011	0.0572884	0.119534	33.6101	0.485663	0.535853	0.906336	0.364758	0.592958
gene:ENSG00000279456	9	3.83566	-0.441721	1.79268	-0.246403	0.80537	0.884566	3.83566	0.322621	0.777228	0.415091	0.678075	0.92345	3.83566	-0.680956	1.79268	-0.379855	0.704053	0.811985	3.83566	-0.00536132	0.783241	-0.00684504	0.994538	1		gene:ENSG00000279456	9	6.53914	-2.02231	1.03263	-1.95841	0.0501823	0.107538	6.53914	0.10723	0.575659	0.186273	0.85223	0.936487
FOXD4L6	9	0.620725	0	3.59512	0	1	NA	0.620725	0.319888	3.37324	0.094831	0.924449	NA	0.620725	0	3.59512	0	1	NA	0.620725	0.87911	3.34071	0.263151	0.792434	NA		FOXD4L6	9	1.56952	2.00353	2.09874	0.954632	0.339764	0.474866	1.56952	1.76683	1.92137	0.919569	0.357798	NA
CBWD6	9	64.4272	0.592268	0.258473	2.29141	0.0219396	0.0501877	64.4272	-0.254018	0.2539	-1.00047	0.317084	0.697923	64.4272	0.691398	0.254854	2.71292	0.00666929	0.0160243	64.4272	-0.0371057	0.247744	-0.149775	0.880942	0.989259		CBWD6	9	103.281	0.115158	0.259267	0.444167	0.656922	0.76263	103.281	0.423674	0.254499	1.66474	0.0959647	0.262627
gene:ENSG00000279561	9	17.0029	0.400443	0.855852	0.467888	0.639865	0.769377	17.0029	0.125952	0.350986	0.358851	0.719707	0.941637	17.0029	1.1687	0.784864	1.48905	0.136473	0.223278	17.0029	-0.257558	0.355489	-0.724518	0.468748	0.799329		gene:ENSG00000279561	9	29.1738	0.142518	0.457989	0.311181	0.755663	0.840329	29.1738	-0.0912901	0.350999	-0.260087	0.794797	0.902116
CNTNAP3B	9	8.01978	-0.441721	1.7086	-0.258528	0.796	0.879371	8.01978	-0.0272346	0.472081	-0.0576905	0.953995	1	8.01978	0.221232	1.60167	0.138126	0.890141	0.949658	8.01978	-0.0755127	0.469032	-0.160997	0.872096	0.986069		CNTNAP3B	9	46.3025	1.79926	0.698001	2.57773	0.00994511	0.029381	46.3025	-0.475549	0.355625	-1.33722	0.181151	0.391011
SPATA31A6	9	0	NA	NA	NA	NA	NA	0	NA	NA	NA	NA	NA	0	NA	NA	NA	NA	NA	0	NA	NA	NA	NA	NA		SPATA31A6	9	0.145099	0	5.2679	0	1	NA	0.145099	0	5.2679	0	1	NA
SPATA31A5	9	0.202566	0	5.2679	0	1	NA	0.202566	0	5.2679	0	1	NA	0.202566	2.1621	5.18559	0.416944	0.67672	NA	0.202566	0	5.26765	0	1	NA		SPATA31A5	9	0.80462	4.31512	4.15872	1.03761	0.299453	0.430761	0.80462	-0.633341	4.26026	-0.148663	0.88182	NA
SPATA31A7	9	0	NA	NA	NA	NA	NA	0	NA	NA	NA	NA	NA	0	NA	NA	NA	NA	NA	0	NA	NA	NA	NA	NA		SPATA31A7	9	0	NA	NA	NA	NA	NA	0	NA	NA	NA	NA	NA
CNTNAP3C	9	0.587079	0	2.93929	0	1	NA	0.587079	2.03174	2.78194	0.730331	0.465188	NA	0.587079	0	2.93929	0	1	NA	0.587079	2.5889	2.74742	0.942301	0.346038	NA		CNTNAP3C	9	4.77907	3.03213	1.62734	1.86324	0.0624278	0.128036	4.77907	0.497743	1.05703	0.470889	0.63772	0.809402
gene:ENSG00000284471	9	0	NA	NA	NA	NA	NA	0	NA	NA	NA	NA	NA	0	NA	NA	NA	NA	NA	0	NA	NA	NA	NA	NA		gene:ENSG00000284471	9	0	NA	NA	NA	NA	NA	0	NA	NA	NA	NA	NA
ANKRD20A4P	9	1.20205	2.00807	1.82051	1.10303	0.270015	NA	1.20205	0.374288	1.477	0.25341	0.799951	NA	1.20205	2.19823	1.77109	1.24118	0.21454	0.326486	1.20205	0.906832	1.4225	0.637491	0.523805	NA		ANKRD20A4P	9	3.84872	2.03291	1.64706	1.23427	0.217103	0.338239	3.84872	1.04734	0.876775	1.19454	0.232267	0.454626
FOXD4L5	9	2.55616	1.43302	1.79543	0.798149	0.424784	0.571059	2.55616	-0.567472	1.08892	-0.521134	0.602274	0.892851	2.55616	1.1543	1.80329	0.640112	0.5221	0.651553	2.55616	0.789113	1.01887	0.774498	0.438636	0.778888		FOXD4L5	9	2.44777	3.62448	1.49099	2.43092	0.0150606	0.041136	2.44777	0.626278	1.2065	0.519086	0.603701	NA
CBWD5	9	245.359	0.137822	0.124863	1.10379	0.269684	0.406209	245.359	0.0403273	0.121928	0.330746	0.740836	0.946485	245.359	0.135177	0.123223	1.09701	0.272639	0.395881	245.359	0.252803	0.119144	2.12182	0.0338529	0.195559		CBWD5	9	364.551	0.0496348	0.28577	0.173688	0.862111	0.916878	364.551	0.305542	0.284914	1.0724	0.283541	0.509572
FOXD4L4	9	1.21487	0.520074	2.25783	0.230343	0.817826	NA	1.21487	-0.0445538	1.71701	-0.0259484	0.979298	NA	1.21487	1.25896	2.16644	0.581119	0.56116	0.689792	1.21487	0.117952	1.69825	0.0694553	0.944627	NA		FOXD4L4	9	0.859431	1.53175	3.00406	0.509892	0.610127	0.724806	0.859431	2.22119	2.84248	0.781428	0.434551	NA
ANKRD20A3P	9	2.64708	-2.8659	1.67216	-1.71389	0.0865484	0.163084	2.64708	0.571023	1.02739	0.555801	0.578347	0.882991	2.64708	1.20463	1.26447	0.952675	0.340755	0.472342	2.64708	0.339713	1.03108	0.329473	0.741798	0.940104		ANKRD20A3P	9	4.96439	0.583013	0.987296	0.590515	0.554845	0.677208	4.96439	0.108936	0.881494	0.123581	0.901647	0.960889
ZNF658	9	57.8629	1.93754	0.379583	5.1044	3.31845e-07	1.9437e-06	57.8629	0.0783651	0.18515	0.423252	0.672111	0.921296	57.8629	2.04352	0.373932	5.46494	4.63e-08	2.48e-07	57.8629	0.0211595	0.183907	0.115055	0.908402	0.994608		ZNF658	9	132.606	0.0685385	0.230824	0.29693	0.76652	0.847719	132.606	-0.358301	0.189133	-1.89444	0.058167	0.190552
SPATA31A3	9	0	NA	NA	NA	NA	NA	0	NA	NA	NA	NA	NA	0	NA	NA	NA	NA	NA	0	NA	NA	NA	NA	NA		SPATA31A3	9	0.19407	1.53174	5.2679	0.290767	0.771229	NA	0.19407	-2.15615	5.21283	-0.413623	0.67915	NA
ANKRD20A1	9	7.48055	0.873275	0.997038	0.875869	0.381101	0.528531	7.48055	-0.536273	0.779707	-0.687787	0.491587	0.836002	7.48055	0.790093	0.98984	0.798203	0.424753	0.556528	7.48055	-1.36567	0.802356	-1.70208	0.0887401	0.357469		ANKRD20A1	9	12.6247	0.113932	0.603673	0.188732	0.850303	0.908283	12.6247	0.111685	0.551444	0.202531	0.839501	0.92886
CBWD3	9	137.39	-0.26241	0.157578	-1.66527	0.0958597	0.176971	137.39	-0.195748	0.173153	-1.13049	0.258268	0.640065	137.39	-0.194903	0.154863	-1.25855	0.208191	0.318123	137.39	0.161557	0.166245	0.971805	0.331148	0.693804		CBWD3	9	182.869	0.136279	0.353101	0.385949	0.699534	0.797314	182.869	0.372531	0.35477	1.05006	0.293689	0.520907
gene:ENSG00000279706	9	0	NA	NA	NA	NA	NA	0	NA	NA	NA	NA	NA	0	NA	NA	NA	NA	NA	0	NA	NA	NA	NA	NA		gene:ENSG00000279706	9	0	NA	NA	NA	NA	NA	0	NA	NA	NA	NA	NA
FOXD4L3	9	0.911198	-0.460652	1.97539	-0.233196	0.815609	NA	0.911198	-1.97903	1.77061	-1.11771	0.263691	NA	0.911198	-2.55376	2.06068	-1.23928	0.215242	NA	0.911198	-1.58755	1.67536	-0.947584	0.343341	NA		FOXD4L3	9	1.20979	1.44482	2.43904	0.592372	0.553602	0.676104	1.20979	-1.90096	2.10541	-0.902894	0.366582	NA
PGM5	9	36.6777	1.87804	0.929095	2.02136	0.043242	0.0904236	36.6777	-0.179021	0.214907	-0.833015	0.404836	0.772501	36.6777	1.43031	0.940618	1.52061	0.128358	0.212845	36.6777	-0.55174	0.218188	-2.52874	0.0114474	0.0926551		PGM5	9	87.4624	-0.27781	0.497426	-0.558496	0.576506	0.695683	87.4624	-0.189211	0.410832	-0.460556	0.645117	0.813711
TMEM252	9	2.57475	0	1.93495	0	1	1	2.57475	-1.93714	1.13118	-1.7125	0.0868043	0.357854	2.57475	0	1.93495	0	1	1	2.57475	-1.583	1.09813	-1.44154	0.149433	0.474921		TMEM252	9	63.3347	0	1.68673	0	1	1	63.3347	-0.758964	0.275898	-2.75088	0.00594348	0.0447277
PIP5K1B	9	118.234	-0.503354	0.173222	-2.90584	0.00366266	0.0103215	118.234	-0.305369	0.166081	-1.83867	0.0659633	0.30034	118.234	-0.662409	0.172167	-3.84748	0.000119338	0.000397663	118.234	-0.269245	0.163826	-1.64349	0.100282	0.380777		PIP5K1B	9	88.4642	0.142142	0.231665	0.613565	0.539503	0.664183	88.4642	-0.119878	0.214849	-0.557963	0.57687	0.770359
PABIR1	9	301.811	0.504609	0.141896	3.55618	0.000376281	0.00131033	301.811	0.206937	0.140091	1.47717	0.13963	0.465947	301.811	0.516734	0.140804	3.66989	0.000242656	0.000770564	301.811	0.252103	0.138953	1.8143	0.0696315	0.30769		PABIR1	9	449.198	0.553443	0.14035	3.94331	8.03632e-05	0.000494405	449.198	-0.347644	0.135599	-2.56376	0.0103544	0.0632265
PRKACG	9	0.379157	1.41307	3.89897	0.362422	0.717036	NA	0.379157	2.50714	3.85234	0.650811	0.515169	NA	0.379157	0.280837	3.94269	0.0712297	0.943215	NA	0.379157	0.842958	3.94259	0.213808	0.830696	NA		PRKACG	9	0.284842	-0.37227	5.23186	-0.0711545	0.943275	NA	0.284842	0	5.2679	0	1	NA
gene:ENSG00000285130	9	532.465	-0.669999	0.115899	-5.78091	7.42972e-09	5.48528e-08	532.465	-0.171984	0.116954	-1.47053	0.141419	0.469189	532.465	-0.697969	0.115063	-6.06598	1.31e-09	8.49e-09	532.465	-0.112505	0.116028	-0.969633	0.33223	0.694329		gene:ENSG00000285130	9	452.676	-0.810489	0.181848	-4.45696	8.31293e-06	6.79407e-05	452.676	-0.228808	0.174738	-1.30943	0.190387	0.402065
FXN	9	0	NA	NA	NA	NA	NA	0	NA	NA	NA	NA	NA	0	NA	NA	NA	NA	NA	0	NA	NA	NA	NA	NA		FXN	9	0.515458	-0.105274	5.10444	-0.020624	0.983546	NA	0.515458	0	5.2679	0	1	NA
TJP2	9	1597.09	-0.269935	0.0819717	-3.29302	0.00099116	0.00317515	1597.09	-0.207294	0.0849508	-2.44017	0.0146805	0.10826	1597.09	-0.347659	0.0817403	-4.25322	2.11e-05	7.94e-05	1597.09	-0.154769	0.0844018	-1.83372	0.0666959	0.29953		TJP2	9	1728.18	-0.254678	0.115446	-2.20603	0.0273817	0.0666952	1728.18	-0.208335	0.115054	-1.81076	0.0701785	0.215265
FAM189A2	9	8.16725	0.670595	0.801202	0.836986	0.4026	0.549462	8.16725	0.397758	0.488828	0.813697	0.415818	0.781832	8.16725	1.20143	0.758829	1.58327	0.11336	0.19219	8.16725	-0.116435	0.501688	-0.232086	0.816471	0.965012		FAM189A2	9	20.7329	0.826134	0.382178	2.16165	0.0306455	0.0727978	20.7329	0.658104	0.369423	1.78144	0.074841	0.224407
APBA1	9	20.8666	1.12039	0.39294	2.85129	0.00435415	0.0120708	20.8666	0.465159	0.580712	0.801015	0.423123	0.788416	20.8666	1.60732	0.383188	4.19458	2.73e-05	0.000101414	20.8666	-0.601605	0.659572	-0.912114	0.361708	0.718632		APBA1	9	27.5034	0.0182242	0.390606	0.0466561	0.962787	0.986356	27.5034	-0.523964	0.402306	-1.3024	0.19278	0.40528
PTAR1	9	486.226	0.702971	0.130496	5.38691	7.16805e-08	4.61095e-07	486.226	-0.124295	0.120483	-1.03164	0.302242	0.685176	486.226	0.978471	0.1287	7.6027	2.9e-14	2.87e-13	486.226	0.0158773	0.119466	0.132903	0.89427	0.992519		PTAR1	9	1192.8	0.247289	0.155443	1.59086	0.11164	0.202932	1192.8	-0.210555	0.152361	-1.38194	0.166989	0.371635
C9orf135	9	0.912744	0	2.19118	0	1	NA	0.912744	2.59412	1.80218	1.43944	0.150027	NA	0.912744	0	2.19118	0	1	NA	0.912744	1.1994	1.86781	0.642144	0.52078	NA		C9orf135	9	4.6496	1.44164	1.71657	0.839835	0.401001	0.536675	4.6496	0.289076	0.769308	0.375761	0.707095	0.85273
MAMDC2	9	146.965	-0.182099	0.208047	-0.875275	0.381424	0.528815	146.965	-0.361001	0.191295	-1.88715	0.0591405	0.282598	146.965	-0.666763	0.210741	-3.1639	0.00155669	0.00426342	146.965	-0.518876	0.191293	-2.71247	0.00667847	0.0621764		MAMDC2	9	95.513	0.239184	0.271925	0.879594	0.379079	0.515266	95.513	-0.257053	0.245432	-1.04735	0.294939	0.521925
SMC5	9	552.792	0.206627	0.106922	1.9325	0.0532979	0.107989	552.792	0.0122823	0.10574	0.116156	0.907529	0.995378	552.792	0.234763	0.106012	2.21449	0.0267953	0.0556951	552.792	0.0978434	0.10474	0.934154	0.350224	0.710276		SMC5	9	1182.65	-0.0323365	0.183286	-0.176427	0.859959	0.915072	1182.65	-0.300178	0.182797	-1.64213	0.100562	0.269775
KLF9	9	59.891	1.10549	0.368636	2.99888	0.00270975	0.00789836	59.891	0.145394	0.193749	0.750421	0.453001	0.811118	59.891	1.46632	0.355236	4.12774	3.66e-05	0.000132987	59.891	0.248286	0.190973	1.30011	0.193564	0.540505		KLF9	9	68.8218	0.593353	0.29982	1.97903	0.0478126	0.103487	68.8218	0.194869	0.237535	0.820381	0.411999	0.637614
TRPM3	9	7.59723	1.24116	0.936963	1.32466	0.185283	0.302114	7.59723	0.0779876	0.545776	0.142893	0.886375	0.991091	7.59723	1.21494	0.925063	1.31335	0.189064	0.293932	7.59723	-0.359002	0.555407	-0.646377	0.518035	0.831564		TRPM3	9	32.7003	0.752684	0.429748	1.75146	0.0798674	0.155931	32.7003	-0.19293	0.444548	-0.433991	0.664295	0.82661
CEMIP2	9	2283.65	-0.690517	0.0690439	-10.0011	1.50669e-23	4.08999e-22	2283.65	0.315638	0.0755813	4.17614	2.965e-05	0.000606066	2283.65	-0.932645	0.0690481	-13.5072	1.42e-41	7.44e-40	2283.65	0.36405	0.0750263	4.8523	1.2204e-06	3.6169e-05		CEMIP2	9	2009.7	-0.663595	0.116515	-5.69537	1.23105e-08	1.94483e-07	2009.7	-0.420997	0.11894	-3.53957	0.000400783	0.00694083
ABHD17B	9	171.649	-0.278207	0.159725	-1.74179	0.0815449	0.15516	171.649	-0.14883	0.135711	-1.09667	0.272788	0.654075	171.649	0.139334	0.152388	0.914341	0.360538	0.491924	171.649	-0.0833011	0.133978	-0.621753	0.534105	0.83972		ABHD17B	9	267.055	0.668582	0.182767	3.6581	0.000254091	0.00134516	267.055	-0.00504921	0.172239	-0.0293151	0.976613	0.995821
C9orf85	9	80.6973	0.144888	0.187748	0.771716	0.440283	0.585887	80.6973	-0.000148359	0.18163	-0.000816824	0.999348	1	80.6973	-0.214612	0.189481	-1.13263	0.257369	0.378024	80.6973	-0.202812	0.182448	-1.11161	0.266304	0.634903		C9orf85	9	180.615	0.367289	0.179336	2.04805	0.0405554	0.0909438	180.615	-0.0552483	0.174423	-0.31675	0.751433	0.878272
C9orf57	9	0.984965	0.158682	1.65708	0.0957601	0.923711	NA	0.984965	0.0436542	1.5471	0.0282167	0.977489	NA	0.984965	1.11534	1.5347	0.72675	0.467379	NA	0.984965	-2.54957	1.75706	-1.45104	0.146769	NA		C9orf57	9	2.70519	3.20448	1.94299	1.64925	0.0990959	0.18487	2.70519	2.54357	1.95372	1.30191	0.192946	NA
GDA	9	3196.28	-0.997424	0.139857	-7.13176	9.90942e-13	1.1125e-11	3196.28	-0.0616808	0.116372	-0.530031	0.59609	0.890557	3196.28	-0.785223	0.136257	-5.76282	8.27e-09	4.87e-08	3196.28	0.0299114	0.116298	0.257197	0.797027	0.959449		GDA	9	1014.63	0.114585	0.213923	0.535634	0.592212	0.708659	1014.63	-0.538028	0.203857	-2.63924	0.00830918	0.0550018
ZFAND5	9	1477.92	-0.385196	0.0751896	-5.12299	3.00732e-07	1.77638e-06	1477.92	-0.0480391	0.0706817	-0.679654	0.496724	0.840129	1477.92	-0.315893	0.0743161	-4.25068	2.13e-05	8.03e-05	1477.92	-0.0180117	0.0703549	-0.256012	0.797941	0.960102		ZFAND5	9	2441.1	0.760962	0.137022	5.55357	2.79898e-08	4.13727e-07	2441.1	0.127464	0.136566	0.933349	0.35064	0.579322
TMC1	9	63.0747	-0.246084	0.224566	-1.09582	0.273158	0.410287	63.0747	-0.727233	0.492775	-1.47579	0.14	0.466176	63.0747	-0.0486735	0.220473	-0.220769	0.825273	0.909818	63.0747	-0.625276	0.471555	-1.32599	0.184844	0.527482		TMC1	9	233.124	0.367983	0.277638	1.32541	0.185036	0.299153	233.124	0.139426	0.395623	0.352422	0.724522	0.863261
ALDH1A1	9	268.831	-1.40352	1.67267	-0.839085	0.401421	0.54847	268.831	-0.889563	0.158124	-5.62573	1.84725e-08	6.24164e-07	268.831	-1.64275	1.67267	-0.982111	0.326045	0.455925	268.831	-0.855515	0.15752	-5.43117	5.5985e-08	2.046e-06		ALDH1A1	9	734.058	2.6823	0.957063	2.80264	0.0050686	0.01696	734.058	-0.73372	0.252767	-2.90275	0.00369898	0.0326335
ANXA1	9	9356.62	-0.961102	0.0881169	-10.9071	1.06584e-27	4.01391e-26	9356.62	-0.285268	0.0925947	-3.08083	0.00206425	0.0238844	9356.62	-1.33531	0.0881472	-15.1486	7.73e-52	5.96e-50	9356.62	-0.170134	0.0921241	-1.8468	0.0647767	0.294112		ANXA1	9	8395.74	-1.06235	0.170666	-6.22473	4.82388e-10	1.00139e-08	8395.74	-0.720171	0.171322	-4.20362	2.62681e-05	0.000874697
RORB	9	0.132501	0	5.2679	0	1	NA	0.132501	0.995227	5.2679	0.188923	0.850153	NA	0.132501	0	5.2679	0	1	NA	0.132501	1.72785	5.23547	0.330028	0.741379	NA		RORB	9	2.00522	0.99291	1.42466	0.696946	0.485836	0.616326	2.00522	1.37751	1.35551	1.01624	0.309517	NA
TRPM6	9	2.78225	0.750769	0.906926	0.827817	0.407774	0.554435	2.78225	1.36477	1.06178	1.28536	0.198668	0.561009	2.78225	-0.314147	0.96081	-0.32696	0.743698	0.843478	2.78225	-1.1091	1.40037	-0.792006	0.428357	0.770335		TRPM6	9	23.4292	-0.749747	0.379055	-1.97794	0.047936	0.103667	23.4292	2.69196	1.14037	2.3606	0.0182455	0.0895455
C9orf40	9	124.625	0.252926	0.167879	1.5066	0.131913	0.230106	124.625	-0.0562678	0.209264	-0.268885	0.788018	0.961689	124.625	0.32974	0.165738	1.98952	0.0466438	0.090422	124.625	-0.0502814	0.206056	-0.244019	0.807216	0.963139		C9orf40	9	220.995	-0.643986	0.179993	-3.57784	0.000346445	0.00175773	220.995	-0.0638951	0.199747	-0.31988	0.749059	0.876873
CARNMT1	9	146.241	0.229907	0.171054	1.34407	0.178927	0.29348	146.241	-0.218113	0.152123	-1.43379	0.151632	0.48695	146.241	0.273452	0.168211	1.62565	0.104024	0.178763	146.241	-0.0618073	0.14934	-0.413868	0.678971	0.910911		CARNMT1	9	472.599	0.372618	0.140731	2.64774	0.00810318	0.0248747	472.599	-0.255328	0.143318	-1.78155	0.0748232	0.224407
NMRK1	9	223.944	-0.550199	0.116401	-4.72675	2.28136e-06	1.17684e-05	223.944	0.211904	0.144493	1.46653	0.142503	0.471222	223.944	-0.618316	0.115167	-5.36885	7.92e-08	4.14e-07	223.944	0.483318	0.139355	3.46826	0.000523849	0.00820351		NMRK1	9	290.408	0.107677	0.230157	0.467842	0.639898	0.749364	290.408	0.333509	0.232424	1.43491	0.151311	0.348341
OSTF1	9	335.852	-0.243985	0.088488	-2.75726	0.0058287	0.0156397	335.852	-0.064356	0.119926	-0.536633	0.591522	0.887734	335.852	-0.385548	0.0879561	-4.38341	1.17e-05	4.57e-05	335.852	0.0304937	0.116657	0.261395	0.793788	0.958306		OSTF1	9	503.316	-0.552445	0.21545	-2.56414	0.0103431	0.0303715	503.316	-0.495872	0.232552	-2.13231	0.0329817	0.132112
PCSK5	9	235.859	-0.250246	0.203014	-1.23266	0.217705	0.34243	235.859	-0.188264	0.212055	-0.887804	0.374646	0.748338	235.859	-0.201174	0.201933	-0.996243	0.319132	0.448968	235.859	-0.220815	0.211108	-1.04599	0.295568	0.664858		PCSK5	9	417.24	0.204502	0.162954	1.25496	0.209492	0.328926	417.24	0.750271	0.17493	4.28897	1.79501e-05	0.00065789
RFK	9	1153.97	-1.37399	0.125568	-10.9422	7.2423e-28	2.77299e-26	1153.97	-0.0911035	0.136532	-0.66727	0.5046	0.846199	1153.97	-1.20768	0.124977	-9.66318	4.32e-22	7.67e-21	1153.97	0.149061	0.13477	1.10604	0.268707	0.637721		RFK	9	1897.8	0.27643	0.210609	1.31253	0.189342	0.304467	1897.8	-0.48879	0.217205	-2.25037	0.0244257	0.108476
GCNT1	9	649.953	-1.14722	0.109808	-10.4476	1.50308e-25	4.80356e-24	649.953	0.115237	0.112544	1.02392	0.305873	0.688609	649.953	-1.22784	0.109214	-11.2425	2.52e-29	7.14e-28	649.953	-0.0379721	0.112525	-0.337454	0.735775	0.937344		GCNT1	9	688.34	0.0571313	0.180049	0.317309	0.751009	0.837597	688.34	-0.386471	0.179452	-2.15362	0.03127	0.127564
PRUNE2	9	18.3951	0.146422	0.495233	0.295664	0.767487	0.866571	18.3951	0.0381117	0.315227	0.120903	0.903768	0.993999	18.3951	-0.849987	0.546136	-1.55636	0.119621	0.200854	18.3951	0.36016	0.304663	1.18216	0.237143	0.598956		PRUNE2	9	78.2395	1.35395	0.485058	2.79132	0.00524942	0.0174348	78.2395	-0.442837	0.321641	-1.3768	0.168573	0.373758
FOXB2	9	0	NA	NA	NA	NA	NA	0	NA	NA	NA	NA	NA	0	NA	NA	NA	NA	NA	0	NA	NA	NA	NA	NA		FOXB2	9	0.090147	0	5.2679	0	1	NA	0.090147	1.95388	5.23465	0.373259	0.708956	NA
VPS13A	9	395.199	0.181199	0.103321	1.75375	0.0794726	0.151729	395.199	0.0599755	0.0926454	0.647366	0.517395	0.85225	395.199	0.430379	0.100442	4.28484	1.83e-05	6.96e-05	395.199	0.152115	0.0913298	1.66555	0.0958023	0.371923		VPS13A	9	699.117	-0.151829	0.175299	-0.866115	0.386427	0.522557	699.117	-0.216209	0.172877	-1.25065	0.211061	0.427795
GNA14	9	4.89563	-3.78791	1.4045	-2.69698	0.00699708	0.0183602	4.89563	-0.399429	0.740047	-0.539735	0.58938	0.886955	4.89563	-1.8053	0.999869	-1.80554	0.0709904	0.129712	4.89563	-0.801472	0.751015	-1.06719	0.285888	0.655765		GNA14	9	4.53971	2.33067	0.95544	2.43937	0.0147128	0.0403584	4.53971	0.109057	0.906485	0.120308	0.904239	0.962299
GNAQ	9	950.307	0.449291	0.0961666	4.67201	2.98271e-06	1.51429e-05	950.307	-0.0913194	0.0834729	-1.094	0.273954	0.655387	950.307	0.350855	0.0956155	3.66943	0.000243091	0.000771647	950.307	0.0452509	0.0829073	0.545801	0.585203	0.868416		GNAQ	9	1718.43	-0.00272202	0.164913	-0.0165058	0.986831	1	1718.43	-0.462057	0.163119	-2.83264	0.00461654	0.037877
CEP78	9	273.689	0.329617	0.166391	1.98098	0.0475932	0.0981664	273.689	-0.313897	0.144853	-2.167	0.0302349	0.180151	273.689	0.495632	0.163628	3.02903	0.00245344	0.00644406	273.689	-0.437223	0.144695	-3.02168	0.00251373	0.0293449		CEP78	9	466.921	-0.390725	0.164422	-2.37636	0.0174845	0.0464052	466.921	-0.617762	0.15748	-3.92279	8.75276e-05	0.00229802
PSAT1	9	1098.29	-0.762803	0.150848	-5.05676	4.26441e-07	2.46271e-06	1098.29	0.219333	0.148648	1.47552	0.140073	0.466232	1098.29	-0.755402	0.150363	-5.02385	5.06e-07	2.4e-06	1098.29	-0.00704649	0.148723	-0.0473801	0.96221	1		PSAT1	9	859.209	-0.19321	0.13649	-1.41555	0.156906	0.263817	859.209	-0.498354	0.136611	-3.64797	0.000264319	0.00520472
TLE4	9	146.698	1.30586	0.176839	7.38446	1.53075e-13	1.86752e-12	146.698	0.348082	0.168169	2.06984	0.0384675	0.211984	146.698	1.4126	0.17478	8.08216	6.36e-16	7.24e-15	146.698	0.312137	0.166929	1.86988	0.0615002	0.284845		TLE4	9	475.335	1.0479	0.125751	8.33311	7.87438e-17	4.64044e-15	475.335	0.690517	0.140229	4.92423	8.46931e-07	4.77176e-05
gene:ENSG00000279715	9	0	NA	NA	NA	NA	NA	0	NA	NA	NA	NA	NA	0	NA	NA	NA	NA	NA	0	NA	NA	NA	NA	NA		gene:ENSG00000279715	9	0	NA	NA	NA	NA	NA	0	NA	NA	NA	NA	NA
TLE1	9	725.372	0.057092	0.103268	0.552852	0.580365	0.717152	725.372	-0.0934473	0.0655116	-1.42642	0.153746	0.490822	725.372	0.0233576	0.101281	0.230621	0.817609	0.904608	725.372	-0.0979008	0.0651021	-1.5038	0.132632	0.445291		TLE1	9	621.254	0.187133	0.177861	1.05213	0.292738	0.423591	621.254	-0.0246801	0.16767	-0.147194	0.882979	0.952577
SPATA31D4	9	0	NA	NA	NA	NA	NA	0	NA	NA	NA	NA	NA	0	NA	NA	NA	NA	NA	0	NA	NA	NA	NA	NA		SPATA31D4	9	0.139532	0	5.2679	0	1	NA	0.139532	0	5.2679	0	1	NA
SPATA31D3	9	0	NA	NA	NA	NA	NA	0	NA	NA	NA	NA	NA	0	NA	NA	NA	NA	NA	0	NA	NA	NA	NA	NA		SPATA31D3	9	0.520755	3.02133	3.89796	0.775105	0.438277	NA	0.520755	0.0899396	3.98636	0.0225618	0.982	NA
SPATA31D1	9	0	NA	NA	NA	NA	NA	0	NA	NA	NA	NA	NA	0	NA	NA	NA	NA	NA	0	NA	NA	NA	NA	NA		SPATA31D1	9	0.0816319	1.53174	5.2679	0.290767	0.771229	NA	0.0816319	0	5.2679	0	1	NA
gene:ENSG00000278988	9	0	NA	NA	NA	NA	NA	0	NA	NA	NA	NA	NA	0	NA	NA	NA	NA	NA	0	NA	NA	NA	NA	NA		gene:ENSG00000278988	9	0	NA	NA	NA	NA	NA	0	NA	NA	NA	NA	NA
RASEF	9	481.524	0.746934	0.096477	7.74209	9.77961e-15	1.31955e-13	481.524	-0.23673	0.0953225	-2.48347	0.013011	0.099071	481.524	0.396397	0.096915	4.09015	4.31e-05	0.000154273	481.524	-0.0375726	0.0932822	-0.402784	0.687107	0.914238		RASEF	9	551.423	0.512273	0.181969	2.81516	0.00487524	0.0164204	551.423	-0.0486655	0.169518	-0.287082	0.774049	0.890913
FRMD3	9	40.6092	-0.69255	0.524456	-1.32051	0.186665	0.303879	40.6092	-0.0820075	0.230125	-0.356361	0.72157	0.942022	40.6092	-0.935499	0.524739	-1.78279	0.0746206	0.13517	40.6092	0.164922	0.225246	0.732186	0.464055	0.797222		FRMD3	9	59.8614	1.34271	0.402758	3.33379	0.000856708	0.00379242	59.8614	-0.0173051	0.303027	-0.0571076	0.95446	0.984816
IDNK	9	23.5486	0.279212	0.496147	0.562761	0.573597	0.710213	23.5486	-0.154834	0.291058	-0.531969	0.594748	0.889861	23.5486	0.847352	0.462952	1.83032	0.0672019	0.123726	23.5486	0.0046571	0.284659	0.0163603	0.986947	1		IDNK	9	54.3241	1.17975	0.346611	3.40368	0.00066484	0.00305322	54.3241	0.213435	0.285229	0.748293	0.454284	0.674624
UBQLN1	9	1765.05	-0.514487	0.0713535	-7.21039	5.57924e-13	6.43016e-12	1765.05	-0.00817416	0.0737003	-0.110911	0.911687	0.996121	1765.05	-0.609444	0.0711123	-8.57016	1.03e-17	1.35e-16	1765.05	0.0109976	0.0732815	0.150074	0.880706	0.989233		UBQLN1	9	2143.48	-0.350195	0.129394	-2.70641	0.00680143	0.0215736	2143.48	-0.381959	0.129751	-2.94378	0.00324225	0.0299593
GKAP1	9	27.0884	2.02918	0.636791	3.18657	0.00143972	0.0044693	27.0884	0.168775	0.289672	0.582643	0.560134	0.8766	27.0884	2.2261	0.625717	3.55768	0.00037415	0.0011492	27.0884	0.11817	0.287978	0.410343	0.681554	0.911799		GKAP1	9	40.2226	-0.330351	0.393822	-0.838831	0.401564	0.537228	40.2226	0.276012	0.312161	0.884195	0.376591	0.605465
KIF27	9	168.597	0.417328	0.178551	2.33731	0.0194231	0.0450231	168.597	0.430904	0.141372	3.04802	0.00230353	0.0259632	168.597	0.65005	0.173551	3.74558	0.000179976	0.000582226	168.597	0.324848	0.14106	2.3029	0.0212846	0.142316		KIF27	9	319.806	0.00932845	0.231046	0.0403748	0.967794	0.989525	319.806	0.00489465	0.199987	0.0244748	0.980474	0.997004
C9orf64	9	199.579	0.574907	0.131541	4.37057	1.23926e-05	5.66098e-05	199.579	0.00387852	0.112436	0.0344954	0.972482	1	199.579	0.586993	0.129392	4.53656	5.72e-06	2.34e-05	199.579	-0.0322607	0.111392	-0.289613	0.772112	0.951334		C9orf64	9	366.401	-0.394402	0.133658	-2.95083	0.00316921	0.011433	366.401	-0.454567	0.128149	-3.54718	0.000389384	0.00681346
HNRNPK	9	3436.37	-0.589799	0.0629255	-9.37296	7.05244e-21	1.53935e-19	3436.37	-0.00925982	0.0624582	-0.148256	0.882141	0.990728	3436.37	-0.681808	0.062744	-10.8665	1.66e-27	4.27e-26	3436.37	0.00501656	0.0622772	0.0805522	0.935798	0.99841		HNRNPK	9	4897.08	-0.28277	0.102045	-2.77103	0.00558799	0.0183182	4897.08	-0.229452	0.101802	-2.2539	0.0242023	0.107893
RMI1	9	263.268	-0.123116	0.16103	-0.764554	0.444537	0.58969	263.268	0.0887139	0.161233	0.550222	0.582167	0.884032	263.268	-0.172509	0.16007	-1.07771	0.281161	0.405743	263.268	0.0673468	0.160448	0.419742	0.674674	0.91004		RMI1	9	354.354	0.119774	0.170699	0.701669	0.482886	0.61367	354.354	-0.385934	0.167289	-2.30699	0.0210556	0.0988039
SLC28A3	9	66.8628	0.398172	0.622296	0.639844	0.522274	0.661888	66.8628	2.56442	0.293797	8.72853	2.57997e-18	2.71469e-16	66.8628	0.238223	0.617264	0.385934	0.699545	0.808604	66.8628	2.49582	0.293433	8.50558	1.8069e-17	3.25615e-15		SLC28A3	9	106.385	0.408021	0.361665	1.12817	0.259246	0.38739	106.385	0.331699	0.25606	1.2954	0.195183	0.40817
NTRK2	9	20.7141	1.44724	1.40862	1.02742	0.304223	0.445599	20.7141	0.0304379	0.329578	0.0923543	0.926416	0.999201	20.7141	-1.64275	1.68821	-0.973075	0.330516	0.460874	20.7141	0.423033	0.321364	1.31637	0.188051	0.532378		NTRK2	9	31.954	2.66676	0.742171	3.59319	0.000326655	0.0016689	31.954	-0.121275	0.369308	-0.328386	0.74262	0.873454
AGTPBP1	9	223.521	0.687314	0.146929	4.67786	2.89889e-06	1.4745e-05	223.521	-0.192617	0.103523	-1.86061	0.0627994	0.291823	223.521	0.592797	0.145408	4.0768	4.57e-05	0.000162622	223.521	-0.154507	0.102217	-1.51156	0.130645	0.442159		AGTPBP1	9	256.167	-0.0210534	0.16678	-0.126234	0.899546	0.944297	256.167	-0.092352	0.153995	-0.599707	0.548702	0.74839
NAA35	9	376.312	-0.151708	0.109418	-1.38649	0.165597	0.276394	376.312	0.0487951	0.110285	0.442444	0.658168	0.915962	376.312	-0.224438	0.108555	-2.06751	0.0386859	0.0768846	376.312	0.0275283	0.109472	0.251464	0.801456	0.961305		NAA35	9	476.654	-0.0523737	0.160372	-0.326577	0.743988	0.832202	476.654	-0.108304	0.156243	-0.693176	0.488199	0.7039
GOLM1	9	931.98	0.321802	0.130516	2.46561	0.0136781	0.0331478	931.98	0.0126533	0.116946	0.108199	0.913838	0.996187	931.98	0.248462	0.129864	1.91325	0.055716	0.10554	931.98	-0.0172908	0.116782	-0.14806	0.882296	0.989388		GOLM1	9	1432.55	-0.854973	0.127729	-6.69364	2.17682e-11	5.81187e-10	1432.55	-0.522308	0.123436	-4.23142	2.32223e-05	0.000798201
C9orf153	9	1.55682	0.767105	1.59354	0.481383	0.630244	NA	1.55682	1.20238	1.81737	0.661601	0.508227	NA	1.55682	-0.0950111	1.63124	-0.0582445	0.953554	0.991382	1.55682	-1.01059	2.05549	-0.491656	0.622962	NA		C9orf153	9	5.98495	1.33115	0.752632	1.76866	0.0769511	0.151492	5.98495	2.76213	1.08911	2.53613	0.0112086	0.0665813
ISCA1	9	334.523	0.0213992	0.105251	0.203315	0.838889	0.909405	334.523	-0.0366922	0.106985	-0.342967	0.731624	0.943871	334.523	-0.146187	0.104838	-1.39441	0.163192	0.259614	334.523	-0.0198735	0.105734	-0.187957	0.85091	0.978335		ISCA1	9	600.125	0.27318	0.139909	1.95255	0.0508733	0.108693	600.125	-0.350033	0.141915	-2.4665	0.0136439	0.0753209
TUT7	9	1096.25	-0.586375	0.0877185	-6.68474	2.31331e-11	2.28666e-10	1096.25	0.0125507	0.0972303	0.129082	0.897293	0.9928	1096.25	-0.698386	0.0874779	-7.98358	1.42e-15	1.57e-14	1096.25	0.123617	0.096032	1.28725	0.198009	0.547148		TUT7	9	1341.72	0.00947064	0.139871	0.0677097	0.946017	0.975137	1341.72	-0.137124	0.140393	-0.976715	0.32871	0.558463
GAS1	9	9.53233	0.134291	0.544945	0.24643	0.805349	0.884566	9.53233	-0.50481	0.56102	-0.899806	0.368223	0.743252	9.53233	0.237528	0.532462	0.446093	0.65553	0.773864	9.53233	-0.216306	0.53606	-0.40351	0.686573	0.913837		GAS1	9	68.9041	-0.683423	0.30216	-2.26179	0.0237103	0.0594999	68.9041	0.95681	0.385338	2.48304	0.0130267	0.0732782
DAPK1	9	2659.13	-0.710344	0.178134	-3.9877	6.67178e-05	0.000267521	2659.13	-0.158975	0.178846	-0.888893	0.37406	0.747734	2659.13	-0.71251	0.178027	-4.00226	6.27e-05	0.000218661	2659.13	-0.265044	0.178806	-1.4823	0.138262	0.455583		DAPK1	9	1346.25	-0.364501	0.14523	-2.50982	0.0120794	0.0344919	1346.25	0.169222	0.144279	1.17288	0.240844	0.463715
CTSL	9	4762.93	-0.58006	0.0558212	-10.3914	2.71351e-25	8.5025e-24	4762.93	0.520302	0.0856324	6.076	1.23221e-09	4.84174e-08	4762.93	-0.569508	0.0556852	-10.2273	1.5e-24	3.16e-23	4762.93	0.360129	0.0856984	4.20229	2.64233e-05	0.000588443		CTSL	9	2952	-0.410082	0.164595	-2.49146	0.0127218	0.0359821	2952	-0.752425	0.1779	-4.22948	2.34233e-05	0.000801135
SPATA31E1	9	0.143274	0	5.2679	0	1	NA	0.143274	2.40492	5.20549	0.461998	0.644083	NA	0.143274	0	5.2679	0	1	NA	0.143274	0	5.26765	0	1	NA		SPATA31E1	9	0.49088	1.53174	4.60434	0.332673	0.739381	NA	0.49088	0	4.60434	0	1	NA
gene:ENSG00000283205	9	0	NA	NA	NA	NA	NA	0	NA	NA	NA	NA	NA	0	NA	NA	NA	NA	NA	0	NA	NA	NA	NA	NA		gene:ENSG00000283205	9	0.0904197	0	5.2679	0	1	NA	0.0904197	0	5.2679	0	1	NA
CDK20	9	96.5964	0.485382	0.254405	1.90791	0.0564026	0.113335	96.5964	0.2665	0.164885	1.61628	0.106033	0.400381	96.5964	0.812396	0.243932	3.33041	0.000867177	0.00248883	96.5964	0.430362	0.162327	2.65121	0.00802039	0.0712025		CDK20	9	133.01	0.617323	0.228588	2.70059	0.0069216	0.0218657	133.01	0.668057	0.178922	3.73379	0.00018862	0.00401841
SPATA31C2	9	0.114055	0.520068	5.2679	0.0987239	0.921358	NA	0.114055	0	5.2679	0	1	NA	0.114055	0.280835	5.2679	0.0533107	0.957484	NA	0.114055	0	5.26765	0	1	NA		SPATA31C2	9	9.44813	3.00112	1.54675	1.94027	0.052347	0.111192	9.44813	0	1.75539	0	1	1
gene:ENSG00000279154	9	0.0427489	0	5.2679	0	1	NA	0.0427489	0.995227	5.2679	0.188923	0.850153	NA	0.0427489	0	5.2679	0	1	NA	0.0427489	0	5.26765	0	1	NA		gene:ENSG00000279154	9	1.63203	0	2.07487	0	1	1	1.63203	0.960082	1.99413	0.481454	0.630194	NA
SPIN1	9	2817.7	-0.38467	0.0940062	-4.09197	4.27729e-05	0.000177381	2817.7	0.126356	0.0936985	1.34854	0.177486	0.531339	2817.7	-0.370245	0.0937719	-3.94836	7.87e-05	0.000269655	2817.7	0.210177	0.0934962	2.24797	0.024578	0.157536		SPIN1	9	2285.89	-0.305766	0.108089	-2.82883	0.00467179	0.0158424	2285.89	-0.335552	0.106325	-3.15591	0.00159997	0.0187231
NXNL2	9	158.898	-0.76345	0.170441	-4.47927	7.49002e-06	3.55615e-05	158.898	1.11708	0.142663	7.83021	4.8707e-15	3.33462e-13	158.898	-0.838743	0.167585	-5.00489	5.59e-07	2.63e-06	158.898	1.13509	0.141697	8.01069	1.14063e-15	1.49023e-13		NXNL2	9	73.4303	0.494469	0.383234	1.29025	0.196962	0.313986	73.4303	0.549907	0.344364	1.59687	0.110294	0.286225
S1PR3	9	667.955	-0.998865	0.0985965	-10.1308	4.03179e-24	1.15298e-22	667.955	0.268484	0.12152	2.20938	0.0271486	0.167421	667.955	-1.20478	0.0984992	-12.2313	2.11e-34	7.69e-33	667.955	0.105829	0.121594	0.870341	0.384114	0.737536		S1PR3	9	250.764	-0.45053	0.199025	-2.26369	0.023593	0.0592887	250.764	0.386359	0.263309	1.46732	0.142288	0.335356
SHC3	9	36.3602	0.548914	0.362217	1.51543	0.129664	0.227022	36.3602	-0.207924	0.277152	-0.750217	0.453124	0.811246	36.3602	-0.27441	0.379872	-0.722373	0.470065	0.600968	36.3602	-0.13716	0.273701	-0.501131	0.616279	0.884681		SHC3	9	22.1981	1.51828	0.531586	2.85614	0.00428831	0.0147514	22.1981	0.507552	0.424208	1.19647	0.231513	0.453476
CKS2	9	269.564	-1.01082	0.149313	-6.76977	1.2899e-11	1.29905e-10	269.564	-0.165746	0.139603	-1.18727	0.235121	0.612229	269.564	-0.989618	0.147013	-6.73149	1.68e-11	1.31e-10	269.564	-0.236596	0.139141	-1.7004	0.0890552	0.35791		CKS2	9	312.513	-0.515156	0.256783	-2.00619	0.0448361	0.0982916	312.513	0.153434	0.256894	0.597267	0.550329	0.749526
SECISBP2	9	1161.48	-0.237283	0.0754871	-3.14336	0.00167021	0.00509933	1161.48	-0.0333423	0.0864358	-0.385746	0.699685	0.932336	1161.48	-0.324997	0.0752087	-4.32127	1.55e-05	5.98e-05	1161.48	-0.0238643	0.0855762	-0.278866	0.780348	0.953625		SECISBP2	9	836.1	-0.134684	0.122753	-1.0972	0.272554	0.401382	836.1	0.173719	0.122566	1.41735	0.156381	0.355288
SEMA4D	9	433.168	-0.721844	0.152317	-4.73907	2.14697e-06	1.11109e-05	433.168	0.0555633	0.118517	0.468823	0.639196	0.91045	433.168	-0.517003	0.147019	-3.51656	0.000437178	0.00132739	433.168	0.054392	0.118129	0.460445	0.645197	0.895429		SEMA4D	9	511.645	0.718198	0.120603	5.95508	2.59952e-09	4.67575e-08	511.645	0.0777551	0.110179	0.705715	0.480366	0.696274
GADD45G	9	877.258	-2.01636	0.122436	-16.4687	6.16281e-61	1.13644e-58	877.258	-0.0570494	0.25244	-0.225992	0.821208	0.97177	877.258	-2.27688	0.122489	-18.5883	3.99e-77	7.8e-75	877.258	-0.205931	0.252516	-0.815516	0.414777	0.759859		GADD45G	9	309.524	-0.166606	0.301738	-0.552155	0.580842	0.698891	309.524	1.68822	0.326737	5.16691	2.37993e-07	1.59649e-05
gene:ENSG00000279503	9	0	NA	NA	NA	NA	NA	0	NA	NA	NA	NA	NA	0	NA	NA	NA	NA	NA	0	NA	NA	NA	NA	NA		gene:ENSG00000279503	9	0	NA	NA	NA	NA	NA	0	NA	NA	NA	NA	NA
DIRAS2	9	138.33	0	1.67314	0	1	1	138.33	0.526237	0.170711	3.08262	0.00205189	0.0237589	138.33	0	1.67314	0	1	1	138.33	0.502127	0.170177	2.95061	0.00317146	0.035264		DIRAS2	9	251.205	-0.239131	0.918967	-0.260217	0.794696	0.86954	251.205	-0.15456	0.16782	-0.920987	0.357057	0.585376
SYK	9	426.566	0.740041	0.527274	1.40352	0.160461	0.269191	426.566	-0.0356485	0.0828127	-0.430472	0.666852	0.919796	426.566	1.17854	0.496754	2.37249	0.0176688	0.0384597	426.566	-0.0212845	0.0822981	-0.258627	0.795923	0.959144		SYK	9	326.48	-0.249723	0.20141	-1.23988	0.215021	0.335813	326.48	-0.245344	0.155745	-1.5753	0.115187	0.294161
AUH	9	440.365	-0.194988	0.102064	-1.91045	0.056075	0.11279	440.365	0.107383	0.109918	0.97694	0.328599	0.708732	440.365	-0.23583	0.101249	-2.3292	0.0198483	0.0426382	440.365	0.000643873	0.10959	0.00587526	0.995312	1		AUH	9	481.844	-0.0741593	0.157826	-0.469881	0.63844	0.748048	481.844	-0.0091451	0.154405	-0.0592279	0.952771	0.984543
NFIL3	9	956.883	-1.34413	0.0941443	-14.2773	3.03012e-46	2.98234e-44	956.883	0.928366	0.110529	8.39931	4.49116e-17	3.80607e-15	956.883	-1.48056	0.0938885	-15.7694	5.05e-56	4.55e-54	956.883	0.667882	0.111052	6.01411	1.80877e-09	8.1488e-08		NFIL3	9	1857.63	0.78581	0.255161	3.07966	0.00207234	0.00799267	1857.63	0.219341	0.259542	0.845109	0.39805	0.624641
ROR2	9	431.95	0.326222	0.454892	0.717143	0.473286	0.616209	431.95	0.198203	0.118195	1.67691	0.0935591	0.373047	431.95	0.397322	0.439317	0.904407	0.36578	0.497448	431.95	0.147257	0.11798	1.24816	0.211974	0.565656		ROR2	9	258.411	0.441776	0.273051	1.61793	0.105679	0.194657	258.411	-0.0153118	0.190703	-0.0802916	0.936005	0.97643
SPTLC1	9	1693.62	-0.792881	0.0937404	-8.45826	2.71389e-17	4.4564e-16	1693.62	-0.106653	0.0971571	-1.09773	0.272321	0.65403	1693.62	-0.819506	0.0934608	-8.76844	1.81e-18	2.49e-17	1693.62	-0.0056977	0.0965597	-0.059007	0.952947	1		SPTLC1	9	1243.08	-0.126562	0.151773	-0.833892	0.404342	0.540149	1243.08	-0.282557	0.152394	-1.85412	0.0637226	0.202163
IARS1	9	1010.67	-0.326758	0.094012	-3.47571	0.000509509	0.00173142	1010.67	0.218013	0.0953984	2.28529	0.0222957	0.146256	1010.67	-0.440562	0.0937261	-4.70053	2.59e-06	1.12e-05	1010.67	0.157511	0.0951376	1.65561	0.0978004	0.375445		IARS1	9	1292.94	-0.760551	0.135158	-5.62714	1.8322e-08	2.80306e-07	1292.94	-0.124477	0.137287	-0.906688	0.364572	0.592891
NOL8	9	401.912	0.199917	0.0969542	2.06197	0.0392107	0.0831646	401.912	-0.00510492	0.102003	-0.050047	0.960085	1	401.912	0.196353	0.095896	2.04756	0.0406028	0.080112	401.912	-0.0980645	0.101544	-0.965738	0.334176	0.69661		NOL8	9	477.914	0.279359	0.182101	1.53409	0.125008	0.221515	477.914	-0.0287903	0.18231	-0.15792	0.87452	0.947831
CENPP	9	30.0643	-0.0201467	0.355683	-0.0566422	0.95483	0.996056	30.0643	-0.157845	0.399189	-0.395415	0.692537	0.929827	30.0643	-0.0480822	0.352296	-0.136482	0.89144	0.950507	30.0643	0.0288698	0.388682	0.0742763	0.940791	0.999353		CENPP	9	65.9387	0.4075	0.271688	1.49988	0.133645	0.233085	65.9387	-0.217498	0.296876	-0.732623	0.463789	0.683431
OGN	9	0	NA	NA	NA	NA	NA	0	NA	NA	NA	NA	NA	0	NA	NA	NA	NA	NA	0	NA	NA	NA	NA	NA		OGN	9	0	NA	NA	NA	NA	NA	0	NA	NA	NA	NA	NA
OMD	9	0	NA	NA	NA	NA	NA	0	NA	NA	NA	NA	NA	0	NA	NA	NA	NA	NA	0	NA	NA	NA	NA	NA		OMD	9	0	NA	NA	NA	NA	NA	0	NA	NA	NA	NA	NA
ASPN	9	0	NA	NA	NA	NA	NA	0	NA	NA	NA	NA	NA	0	NA	NA	NA	NA	NA	0	NA	NA	NA	NA	NA		ASPN	9	0	NA	NA	NA	NA	NA	0	NA	NA	NA	NA	NA
ECM2	9	0	NA	NA	NA	NA	NA	0	NA	NA	NA	NA	NA	0	NA	NA	NA	NA	NA	0	NA	NA	NA	NA	NA		ECM2	9	0	NA	NA	NA	NA	NA	0	NA	NA	NA	NA	NA
IPPK	9	613.135	-0.402942	0.088575	-4.54916	5.38603e-06	2.62399e-05	613.135	0.215891	0.110215	1.95882	0.050134	0.253222	613.135	-0.716198	0.0888079	-8.06457	7.35e-16	8.32e-15	613.135	0.251989	0.108668	2.31889	0.0204011	0.138463		IPPK	9	395.83	-0.265377	0.145199	-1.82767	0.0675984	0.136519	395.83	0.37584	0.152876	2.45846	0.0139536	0.0762608
BICD2	9	803.761	-0.0881994	0.117841	-0.748459	0.454184	0.598505	803.761	-0.328349	0.114559	-2.86619	0.00415442	0.0419942	803.761	-0.15104	0.117361	-1.28697	0.198104	0.305382	803.761	-0.249453	0.114003	-2.18812	0.0286606	0.174773		BICD2	9	923.161	0.623346	0.125774	4.95609	7.19253e-07	7.7112e-06	923.161	-0.12346	0.125669	-0.982423	0.325892	0.55546
ZNF484	9	60.7865	0.952866	0.279089	3.41421	0.000639676	0.00213843	60.7865	-0.142245	0.190065	-0.748402	0.454218	0.811981	60.7865	1.11928	0.27205	4.11424	3.88e-05	0.000140236	60.7865	-0.0415436	0.186491	-0.222765	0.823719	0.967544		ZNF484	9	116.43	0.570506	0.279257	2.04295	0.0410577	0.0917943	116.43	-0.115167	0.273208	-0.421536	0.673364	0.832176
FGD3	9	35.822	-0.266798	0.366901	-0.727166	0.467125	0.610864	35.822	0.174425	0.356104	0.489816	0.624264	0.904778	35.822	-0.935432	0.376027	-2.48767	0.0128582	0.0290402	35.822	-0.131739	0.358561	-0.367411	0.713313	0.926692		FGD3	9	24.535	0.501379	0.422904	1.18556	0.235796	0.36071	24.535	0.574068	0.428192	1.34068	0.180024	0.38966
SUSD3	9	5.02345	2.14558	1.19694	1.79256	0.073044	0.141373	5.02345	1.85272	0.718517	2.57854	0.00992198	0.0801426	5.02345	2.40808	1.17553	2.0485	0.0405113	0.0799411	5.02345	1.44992	0.727015	1.99434	0.0461145	0.240434		SUSD3	9	7.81868	-0.0698554	0.710375	-0.0983358	0.921666	0.959546	7.81868	0.254104	0.750427	0.338613	0.734901	0.86947
CARD19	9	65.5837	0.0127392	0.32583	0.0390976	0.968813	1	65.5837	-0.0207916	0.250891	-0.0828711	0.933954	1	65.5837	0.468603	0.311648	1.50363	0.132678	0.218441	65.5837	-0.0767757	0.249995	-0.307108	0.758761	0.947149		CARD19	9	63.4231	-0.613307	0.345089	-1.77724	0.0755287	0.149224	63.4231	1.16264	0.269079	4.32081	1.5546e-05	0.000586842
NINJ1	9	322.013	-0.959756	0.159593	-6.01375	1.8128e-09	1.44117e-08	322.013	0.0345998	0.159101	0.217471	0.827841	0.974005	322.013	-0.911558	0.158057	-5.76729	8.06e-09	4.75e-08	322.013	-0.079477	0.158888	-0.500206	0.61693	0.884705		NINJ1	9	159.155	-0.930483	0.245256	-3.79392	0.000148286	0.000842152	159.155	0.226844	0.222625	1.01895	0.308225	0.5366
WNK2	9	654.766	-0.490322	0.112449	-4.36041	1.29817e-05	5.90824e-05	654.766	-0.317284	0.102343	-3.10019	0.00193397	0.0226613	654.766	-0.630419	0.111913	-5.6331	1.77e-08	1e-07	654.766	-0.434081	0.102233	-4.24602	2.17604e-05	0.000492294		WNK2	9	590.969	-0.603049	0.167172	-3.60735	0.000309343	0.00159483	590.969	0.308819	0.152107	2.03027	0.0423288	0.154221
FAM120AOS	9	2677.23	-0.893158	0.0861559	-10.3668	3.51216e-25	1.09409e-23	2677.23	0.0612508	0.0969964	0.631475	0.52773	0.858807	2677.23	-1.12113	0.0861476	-13.0141	1.02e-38	4.63e-37	2677.23	0.0013396	0.0966085	0.0138662	0.988937	1		FAM120AOS	9	2282.06	0.336951	0.16052	2.09911	0.0358069	0.0824922	2282.06	-0.179089	0.164636	-1.08779	0.276689	0.501716
FAM120A	9	4291.68	-1.21474	0.0773105	-15.7124	1.24301e-55	1.84645e-53	4291.68	-0.00393752	0.0812043	-0.0484891	0.961326	1	4291.68	-1.31189	0.0772195	-16.9891	9.89e-65	1.22e-62	4291.68	0.0157911	0.0808914	0.195213	0.845226	0.975807		FAM120A	9	5574.69	0.130918	0.19405	0.674661	0.499891	0.628636	5574.69	-0.480228	0.195036	-2.46225	0.0138069	0.0757918
PHF2	9	626.487	0.368701	0.0842697	4.37525	1.21292e-05	5.5508e-05	626.487	0.0525014	0.0811664	0.646836	0.517738	0.852457	626.487	0.424706	0.0831618	5.10698	3.27e-07	1.59e-06	626.487	-0.00763477	0.0807248	-0.0945778	0.92465	0.995908		PHF2	9	440.501	-0.37708	0.13559	-2.78103	0.00541865	0.017871	440.501	0.0550142	0.122264	0.449961	0.652739	0.819241
BARX1	9	1.25467	-1.36761	1.83965	-0.743407	0.457235	NA	1.25467	2.47381	1.65005	1.49924	0.133811	NA	1.25467	0.897266	1.52914	0.586779	0.557352	0.685935	1.25467	2.7874	1.61982	1.72081	0.0852856	NA		BARX1	9	11.018	1.07414	0.479497	2.24014	0.0250819	0.0621325	11.018	1.55195	0.757248	2.04946	0.0404175	0.150149
PTPDC1	9	52.43	1.73052	0.811975	2.13125	0.0330686	0.0717888	52.43	0.0202425	0.188976	0.107116	0.914697	0.996429	52.43	1.95903	0.792052	2.47336	0.013385	0.0301015	52.43	-0.0834364	0.188402	-0.442863	0.657865	0.901732		PTPDC1	9	57.404	-0.321918	0.298682	-1.0778	0.281125	0.410622	57.404	0.203334	0.264418	0.768987	0.441901	0.664273
ZNF169	9	21.0525	0.906394	0.448964	2.01886	0.043502	0.0908373	21.0525	0.529076	0.386193	1.36998	0.170694	0.52044	21.0525	0.514527	0.45286	1.13617	0.255885	0.376279	21.0525	0.663284	0.380356	1.74385	0.0811853	0.338968		ZNF169	9	36.651	0.661638	0.364335	1.81601	0.0693682	0.139351	36.651	0.32677	0.328018	0.996195	0.319156	0.54866
NUTM2F	9	0.573563	-0.455045	2.28327	-0.199295	0.842032	NA	0.573563	-2.17713	2.22297	-0.979381	0.327392	NA	0.573563	-2.54835	2.35734	-1.08103	0.279684	NA	0.573563	-3.2912	2.22295	-1.48056	0.138725	NA		NUTM2F	9	1.8912	1.72728	1.48838	1.16051	0.245841	0.372735	1.8912	0.663051	1.56139	0.424654	0.671089	NA
MFSD14B	9	840.759	0.0537969	0.0753117	0.714323	0.475028	0.617975	840.759	0.0368643	0.0704142	0.523535	0.600602	0.891942	840.759	0.0886828	0.0742647	1.19415	0.232421	0.348525	840.759	0.0506366	0.0698315	0.725125	0.468375	0.799311		MFSD14B	9	1049.48	0.368276	0.145176	2.53675	0.0111886	0.0323506	1049.48	-0.379466	0.145781	-2.60299	0.00924144	0.0588428
FBP2	9	14.4501	1.21643	0.535711	2.27069	0.0231658	0.0526639	14.4501	0.717101	0.496384	1.44465	0.148556	0.481608	14.4501	1.24061	0.529967	2.34092	0.0192363	0.0414757	14.4501	0.525	0.497526	1.05522	0.291325	0.660936		FBP2	9	21.7581	0.350935	0.45312	0.774486	0.438643	0.573389	21.7581	0.27541	0.484083	0.568931	0.569403	0.764634
FBP1	9	12.7601	0.135679	0.985493	0.137676	0.890496	0.950082	12.7601	-0.0059043	0.384192	-0.0153681	0.987738	1	12.7601	-2.57332	1.41769	-1.81516	0.0695002	0.127372	12.7601	-0.51829	0.392697	-1.31982	0.186895	0.531015		FBP1	9	7.08371	-2.37123	0.839093	-2.82595	0.00471411	0.0159768	7.08371	-0.482868	0.576699	-0.837296	0.402426	0.628559
AOPEP	9	472.649	-0.04942	0.108479	-0.455574	0.648696	0.776528	472.649	0.0503462	0.0891041	0.565027	0.572055	0.881356	472.649	-0.00156108	0.106364	-0.0146768	0.98829	1	472.649	0.139749	0.0882217	1.58406	0.11318	0.408384		AOPEP	9	620.071	0.537361	0.149193	3.60178	0.000316042	0.00162279	620.071	0.37001	0.149129	2.48114	0.0130964	0.0735797
FANCC	9	139.84	0.217973	0.214412	1.01661	0.30934	0.451897	139.84	-0.0279977	0.14701	-0.190448	0.848958	0.981488	139.84	0.273623	0.209322	1.30718	0.19115	0.296642	139.84	0.00960429	0.145742	0.0658993	0.947458	1		FANCC	9	193.539	-0.0499672	0.166072	-0.300876	0.763509	0.845224	193.539	-0.0407163	0.148138	-0.274855	0.783428	0.896981
PTCH1	9	139.333	2.67387	0.890716	3.00194	0.00268268	0.00782229	139.333	0.314409	0.155066	2.02758	0.0426031	0.227231	139.333	2.37457	0.892608	2.66026	0.00780807	0.0184923	139.333	0.278731	0.154501	1.80407	0.0712199	0.312157		PTCH1	9	181.982	-0.290762	0.216028	-1.34595	0.17832	0.290498	181.982	0.108445	0.129489	0.837486	0.40232	0.628452
ERCC6L2	9	337.064	0.506237	0.115608	4.37889	1.19282e-05	5.46444e-05	337.064	0.0704787	0.0919321	0.766638	0.443297	0.803748	337.064	0.712615	0.11246	6.33661	2.35e-10	1.64e-09	337.064	-0.0156532	0.0915536	-0.170973	0.864245	0.982356		ERCC6L2	9	528.525	0.595071	0.151291	3.93328	8.37937e-05	0.000513043	528.525	-0.0705355	0.14512	-0.48605	0.626932	0.802821
HSD17B3	9	3.15652	1.55072	5.02416	0.308653	0.757586	0.862874	3.15652	0	5.2679	0	1	1	3.15652	-4.83027	5.1552	-0.936971	0.348774	0.480453	3.15652	0	5.26765	0	1	1		HSD17B3	9	0	NA	NA	NA	NA	NA	0	NA	NA	NA	NA	NA
gene:ENSG00000285269	9	11.2375	-0.342158	1.69722	-0.201599	0.84023	0.91046	11.2375	2.44966	1.85685	1.31926	0.187083	0.544981	11.2375	2.47911	1.66553	1.48849	0.136623	0.223456	11.2375	1.90283	1.86755	1.01889	0.308254	0.674532		gene:ENSG00000285269	9	18.2742	0.76213	0.422775	1.80269	0.0714377	0.142818	18.2742	0.386374	0.460111	0.839742	0.401053	0.627251
SLC35D2	9	189.972	0.586072	0.139357	4.20554	2.60462e-05	0.000112388	189.972	-0.124415	0.13888	-0.895842	0.370337	0.744759	189.972	0.555253	0.137973	4.02436	5.71e-05	0.000200429	189.972	-0.00807159	0.136086	-0.0593125	0.952703	1		SLC35D2	9	240.014	-0.316232	0.147691	-2.14117	0.0322606	0.0758732	240.014	0.169237	0.152412	1.11039	0.266831	0.490627
ZNF367	9	85.1835	0.140809	0.199123	0.707146	0.479476	0.62205	85.1835	-0.254671	0.166997	-1.525	0.127258	0.443467	85.1835	0.273018	0.193507	1.41089	0.158276	0.252798	85.1835	-0.490908	0.168218	-2.91829	0.00351957	0.0382421		ZNF367	9	304.101	1.30125	0.230617	5.64245	1.67643e-08	2.58684e-07	304.101	-0.567899	0.233483	-2.4323	0.0150034	0.07947
HABP4	9	79.6098	1.14401	0.320871	3.56531	0.000363421	0.0012694	79.6098	-0.60453	0.188748	-3.20283	0.00136083	0.017068	79.6098	1.28319	0.313868	4.08831	4.35e-05	0.00015543	79.6098	-0.505805	0.186166	-2.71696	0.00658856	0.0614748		HABP4	9	107.716	0.377129	0.213834	1.76365	0.0777907	0.152742	107.716	0.0267401	0.1909	0.140074	0.888602	0.955514
CDC14B	9	427.184	0.404414	0.0967852	4.17847	2.93481e-05	0.000125188	427.184	-0.0218407	0.0886239	-0.246442	0.80534	0.96626	427.184	0.59809	0.094591	6.3229	2.57e-10	1.79e-09	427.184	-0.0860432	0.0880949	-0.97671	0.328713	0.691804		CDC14B	9	572.264	-0.138768	0.124823	-1.11171	0.266261	0.394644	572.264	-0.191046	0.123827	-1.54285	0.122867	0.306841
PRXL2C	9	90.4421	0.955775	0.244711	3.90573	9.39419e-05	0.000365537	90.4421	0.0438684	0.151311	0.289921	0.771876	0.956087	90.4421	1.50102	0.233364	6.43212	1.26e-10	9.05e-10	90.4421	0.00323346	0.15006	0.0215478	0.982809	1		PRXL2C	9	98.9077	-0.0549848	0.260203	-0.211315	0.832642	0.89558	98.9077	-0.313412	0.26466	-1.18421	0.236332	0.459404
ZNF510	9	121.382	0.993585	0.223818	4.43926	9.02682e-06	4.22948e-05	121.382	-0.0332211	0.1349	-0.246265	0.805477	0.966302	121.382	1.22988	0.217115	5.66462	1.47e-08	8.41e-08	121.382	0.0858045	0.132548	0.647348	0.517407	0.831305		ZNF510	9	280.694	0.274237	0.185904	1.47516	0.14017	0.241527	280.694	-0.116137	0.176409	-0.65834	0.51032	0.722035
ZNF782	9	46.4229	0.888831	0.338533	2.62554	0.00865115	0.0221745	46.4229	-0.0451251	0.225544	-0.200072	0.841424	0.978795	46.4229	1.29292	0.325721	3.9694	7.21e-05	0.000248689	46.4229	-0.114951	0.224276	-0.512544	0.608271	0.880723		ZNF782	9	104.073	0.917562	0.257921	3.55752	0.000374366	0.0018734	104.073	0.131327	0.228256	0.57535	0.565055	0.761031
NUTM2G	9	44.9971	0.446526	0.315848	1.41374	0.157439	0.264953	44.9971	-0.370623	0.210114	-1.76391	0.0777466	0.332854	44.9971	0.912721	0.298619	3.05648	0.00223955	0.00593644	44.9971	0.175937	0.198079	0.888216	0.374425	0.728743		NUTM2G	9	66.1849	1.51486	0.279259	5.42458	5.80905e-08	8.07363e-07	66.1849	0.777454	0.265814	2.9248	0.00344677	0.0310779
CTSV	9	214.323	0.0273388	0.218288	0.125242	0.900332	0.957319	214.323	-0.212	0.219729	-0.964824	0.334633	0.715252	214.323	-0.274738	0.218568	-1.25699	0.208758	0.318814	214.323	-0.236218	0.218942	-1.07891	0.28063	0.64998		CTSV	9	371.414	-0.219162	0.160799	-1.36296	0.172895	0.283958	371.414	-0.102015	0.172377	-0.591813	0.553976	0.752581
CCDC180	9	18.129	-0.032068	0.42283	-0.0758412	0.939545	0.984592	18.129	0.183617	0.373881	0.49111	0.623349	0.904676	18.129	-0.0375722	0.414621	-0.0906183	0.927796	0.973791	18.129	0.380695	0.364463	1.04454	0.296237	0.665578		CCDC180	9	55.1367	0.29563	0.36759	0.804239	0.421259	0.556348	55.1367	0.268056	0.289774	0.925054	0.354938	0.583497
TDRD7	9	261.37	1.02908	0.159582	6.44863	1.12867e-10	1.0347e-09	261.37	0.614255	0.113043	5.4338	5.51663e-08	1.7651e-06	261.37	1.43556	0.154593	9.28608	1.6e-20	2.52e-19	261.37	0.460728	0.113026	4.07629	4.576e-05	0.000964282		TDRD7	9	239.76	-0.359956	0.243272	-1.47965	0.138968	0.239893	239.76	-0.164454	0.237921	-0.691214	0.489431	0.704971
TMOD1	9	89.7456	-0.923722	0.369793	-2.49794	0.0124918	0.0306743	89.7456	-0.0236622	0.191028	-0.123867	0.90142	0.993418	89.7456	-0.457785	0.335217	-1.36564	0.172052	0.271793	89.7456	0.173249	0.188678	0.918224	0.358501	0.71647		TMOD1	9	86.3732	-0.0169795	0.247658	-0.0685604	0.94534	0.974776	86.3732	-0.296798	0.18554	-1.59965	0.109677	0.285394
TSTD2	9	352.738	0.225153	0.128587	1.75097	0.0799502	0.152568	352.738	0.0679255	0.122452	0.554713	0.579091	0.882991	352.738	0.308352	0.127016	2.42766	0.0151965	0.0336634	352.738	0.0323597	0.121853	0.265564	0.790575	0.957867		TSTD2	9	389.267	0.238891	0.119801	1.99406	0.0461455	0.100608	389.267	0.162243	0.112132	1.44689	0.147927	0.343806
NCBP1	9	390.812	0.0701434	0.089098	0.787261	0.431129	0.57753	390.812	-0.154064	0.0802076	-1.92082	0.0547547	0.268004	390.812	-0.0506614	0.0882651	-0.573969	0.565989	0.694284	390.812	-0.213862	0.0795759	-2.68753	0.00719833	0.0658162		NCBP1	9	524.304	-0.632058	0.12015	-5.26056	1.4362e-07	1.81577e-06	524.304	-0.163694	0.114416	-1.43068	0.152521	0.349671
XPA	9	90.98	0.993556	0.216687	4.58521	4.53525e-06	2.23874e-05	90.98	-0.177713	0.191395	-0.928517	0.353139	0.732316	90.98	1.14011	0.212943	5.35403	8.6e-08	4.48e-07	90.98	0.1001	0.185846	0.538619	0.59015	0.871413		XPA	9	133.245	0.468578	0.275254	1.70235	0.0886907	0.169549	133.245	0.453534	0.261215	1.73625	0.0825196	0.238602
FOXE1	9	163.188	0	1.6719	0	1	1	163.188	-0.35173	0.154462	-2.27713	0.0227784	0.148183	163.188	0	1.6719	0	1	1	163.188	-0.300494	0.153524	-1.95731	0.0503111	0.253257		FOXE1	9	117.712	2.37995	1.17194	2.03077	0.0422785	0.0939143	117.712	-0.0630014	0.195947	-0.321523	0.747814	0.876329
TRMO	9	93.715	0.357715	0.187711	1.90567	0.0566936	0.113854	93.715	-0.126678	0.16162	-0.783801	0.433157	0.795576	93.715	0.408921	0.183848	2.22423	0.0261328	0.0544492	93.715	-0.163428	0.160042	-1.02116	0.307179	0.673184		TRMO	9	142.845	-0.0103307	0.202715	-0.0509615	0.959356	0.984187	142.845	0.0617889	0.188034	0.328605	0.742454	0.873418
HEMGN	9	0.0460969	0	5.2679	0	1	NA	0.0460969	0	5.2679	0	1	NA	0.0460969	0	5.2679	0	1	NA	0.0460969	0.842904	5.26765	0.160015	0.872869	NA		HEMGN	9	0.270986	0	5.2679	0	1	NA	0.270986	1.95388	5.23465	0.373259	0.708956	NA
ANP32B	9	902.731	-0.570612	0.0715105	-7.97941	1.47031e-15	2.13683e-14	902.731	-0.0757472	0.0762869	-0.992926	0.320746	0.70037	902.731	-0.648164	0.0709825	-9.13132	6.77e-20	1.03e-18	902.731	-0.11081	0.0757235	-1.46335	0.143371	0.464222		ANP32B	9	1057.7	-1.54166	0.201528	-7.64984	2.01223e-14	8.44241e-13	1057.7	-0.412591	0.20026	-2.06027	0.0393724	0.147886
NANS	9	330.384	-0.967904	0.153605	-6.30124	2.95281e-10	2.58581e-09	330.384	-0.181463	0.162208	-1.1187	0.263267	0.644626	330.384	-1.36862	0.154375	-8.86552	7.61e-19	1.08e-17	330.384	-0.385385	0.162541	-2.37101	0.0177396	0.126419		NANS	9	405.15	-0.631389	0.178499	-3.5372	0.00040439	0.00200128	405.15	-0.443484	0.179995	-2.46387	0.0137444	0.0756879
TRIM14	9	820.78	0.301625	0.153992	1.95871	0.0501467	0.102634	820.78	1.36196	0.153767	8.85733	8.19512e-19	9.17736e-17	820.78	0.420301	0.153397	2.73996	0.00614463	0.0148748	820.78	1.14135	0.153851	7.41851	1.18448e-13	1.09237e-11		TRIM14	9	711.26	-0.6255	0.209284	-2.98876	0.00280108	0.0103105	711.26	-0.365759	0.210213	-1.73994	0.081869	0.237812
CORO2A	9	778.21	-0.279692	0.103401	-2.70493	0.00683177	0.0179675	778.21	0.0931038	0.107194	0.868553	0.385092	0.757239	778.21	-0.449628	0.10323	-4.35561	1.33e-05	5.16e-05	778.21	0.122645	0.106521	1.15137	0.249579	0.61421		CORO2A	9	1022.8	-0.404989	0.168693	-2.40074	0.016362	0.0440193	1022.8	-0.331473	0.171215	-1.936	0.0528677	0.178576
TBC1D2	9	587.164	-0.597224	0.0920165	-6.4904	8.5609e-11	7.95728e-10	587.164	-0.0883212	0.0939905	-0.939682	0.34738	0.728008	587.164	-0.889892	0.0922602	-9.64546	5.14e-22	9.08e-21	587.164	-0.121064	0.0933933	-1.29628	0.194878	0.542653		TBC1D2	9	367.246	-0.0309427	0.181955	-0.170057	0.864965	0.919177	367.246	0.0756691	0.176805	0.42798	0.668665	0.829026
GABBR2	9	20.0483	0.253998	0.407728	0.62296	0.533311	0.672106	20.0483	0.511112	0.335788	1.52213	0.127977	0.444685	20.0483	0.119194	0.404159	0.294918	0.768056	0.864471	20.0483	0.30704	0.337013	0.911062	0.362262	0.718783		GABBR2	9	23.7173	1.14284	0.366133	3.12139	0.0018	0.00708724	23.7173	-0.0107228	0.425877	-0.0251782	0.979913	0.996971
ANKS6	9	327.68	0.365949	0.18313	1.99831	0.0456835	0.0947389	327.68	-0.220545	0.0924505	-2.38554	0.0170539	0.120546	327.68	0.65142	0.174766	3.72738	0.00019348	0.000621987	327.68	-0.398641	0.0925383	-4.30785	1.6485e-05	0.000385175		ANKS6	9	268.547	-0.378027	0.173295	-2.18141	0.0291529	0.0699911	268.547	0.12487	0.144438	0.864522	0.387301	0.615898
GALNT12	9	124.928	0.918385	0.382288	2.40234	0.0162906	0.0386843	124.928	-0.347446	0.158802	-2.18792	0.0286756	0.17318	124.928	0.946777	0.3744	2.52879	0.0114458	0.0261891	124.928	-0.770798	0.160536	-4.80139	1.57571e-06	4.53753e-05		GALNT12	9	98.3845	-1.15336	0.295126	-3.90804	9.30493e-05	0.000560894	98.3845	-0.203271	0.234429	-0.86709	0.385893	0.614749
COL15A1	9	3.20688	1.35684	0.89653	1.51344	0.130168	0.227765	3.20688	-0.928351	1.7873	-0.519416	0.603471	0.893425	3.20688	0.843864	0.906483	0.930921	0.351894	0.483575	3.20688	0.771049	1.68855	0.456634	0.647934	0.896627		COL15A1	9	3.37604	0.684151	1.15205	0.593853	0.55261	0.675172	3.37604	1.0894	1.34126	0.812218	0.416666	0.641746
TGFBR1	9	325.67	1.13055	0.162433	6.96015	3.39915e-12	3.64766e-11	325.67	-0.181794	0.121011	-1.5023	0.13302	0.454094	325.67	1.30683	0.159618	8.18725	2.67e-16	3.14e-15	325.67	-0.0705489	0.119998	-0.587919	0.556587	0.853164		TGFBR1	9	1109.41	0.6878	0.194936	3.52834	0.000418171	0.00205765	1109.41	-0.245291	0.193499	-1.26766	0.20492	0.419906
ALG2	9	606.22	-0.530466	0.097014	-5.46793	4.55317e-08	3.02095e-07	606.22	0.319567	0.102543	3.11642	0.00183064	0.0216514	606.22	-0.732032	0.0968772	-7.55629	4.15e-14	4.05e-13	606.22	0.239979	0.102185	2.34847	0.018851	0.130888		ALG2	9	926.308	0.611617	0.155293	3.93848	8.20006e-05	0.000503441	926.308	-0.108763	0.157053	-0.692524	0.488609	0.704299
SEC61B	9	396.481	-0.568715	0.0893244	-6.36684	1.9296e-10	1.72172e-09	396.481	0.175099	0.104309	1.67866	0.0932193	0.372336	396.481	-0.778752	0.0891604	-8.73428	2.45e-18	3.33e-17	396.481	0.125033	0.103416	1.20903	0.226652	0.585508		SEC61B	9	315.915	-0.823346	0.203939	-4.03722	5.40883e-05	0.000351594	315.915	-0.632459	0.20287	-3.11756	0.00182355	0.0206036
NR4A3	9	135.559	-1.1415	0.179843	-6.34719	2.19287e-10	1.94689e-09	135.559	-0.309293	0.368387	-0.839588	0.401139	0.769563	135.559	-1.76818	0.183015	-9.66141	4.4e-22	7.79e-21	135.559	-0.12223	0.350894	-0.348339	0.727586	0.933386		NR4A3	9	179.817	0.878505	0.235469	3.73087	0.00019082	0.00104671	179.817	1.62686	0.270548	6.01319	1.81906e-09	1.75304e-07
STX17	9	686.264	0.314934	0.0869603	3.62158	0.000292808	0.00104042	686.264	0.201695	0.0772855	2.60973	0.00906129	0.0748093	686.264	0.394642	0.0855885	4.61092	4.01e-06	1.67e-05	686.264	0.114148	0.0770524	1.48144	0.13849	0.45596		STX17	9	1022.71	-0.285067	0.116716	-2.44241	0.0145896	0.0401124	1022.71	-0.245288	0.111527	-2.19936	0.0278521	0.118335
ERP44	9	594.74	-0.529857	0.105382	-5.02795	4.95752e-07	2.83037e-06	594.74	0.347097	0.110902	3.12975	0.00174956	0.0208907	594.74	-0.699236	0.105145	-6.65019	2.93e-11	2.21e-10	594.74	0.323652	0.11032	2.93375	0.00334891	0.0367934		ERP44	9	834.652	-0.839724	0.189822	-4.42375	9.70014e-06	7.7753e-05	834.652	-0.218993	0.189412	-1.15618	0.247609	0.471158
INVS	9	179.999	0.144844	0.14982	0.966783	0.333653	0.479727	179.999	0.0478239	0.135285	0.353504	0.72371	0.942022	179.999	0.0351065	0.148595	0.236256	0.813234	0.9008	179.999	0.0771459	0.133836	0.576419	0.564332	0.858187		INVS	9	223.293	0.268497	0.21909	1.22551	0.220384	0.342188	223.293	-0.106297	0.212646	-0.499879	0.617161	0.79692
TEX10	9	659.74	-0.164381	0.0884666	-1.85811	0.0631534	0.124944	659.74	-0.111739	0.0898391	-1.24377	0.213584	0.583169	659.74	-0.335229	0.088218	-3.8	0.000144694	0.000475113	659.74	-0.092383	0.089047	-1.03746	0.29952	0.66814		TEX10	9	830.357	-0.176002	0.154465	-1.13943	0.254525	0.382567	830.357	-0.262186	0.15632	-1.67724	0.0934956	0.258364
MSANTD3	9	295.924	-0.221463	0.126088	-1.75641	0.0790178	0.15095	295.924	-0.134562	0.130995	-1.02723	0.304314	0.686974	295.924	-0.357647	0.125516	-2.84942	0.00437988	0.0109267	295.924	0.0803099	0.128315	0.62588	0.531394	0.838583		MSANTD3	9	624.576	0.52084	0.197643	2.63525	0.00840743	0.025646	624.576	-0.161174	0.208944	-0.771373	0.440486	0.663585
MSANTD3-TMEFF1	9	152.251	0.0619986	0.176488	0.35129	0.725371	0.83933	152.251	-0.454483	0.145599	-3.12147	0.0017995	0.0213893	152.251	0.278813	0.171069	1.62983	0.103137	0.17763	152.251	-0.0717157	0.141245	-0.507741	0.611635	0.88266		MSANTD3-TMEFF1	9	225.497	0.639176	0.177287	3.60533	0.000311761	0.00160448	225.497	-0.386454	0.193473	-1.99746	0.0457757	0.162466
TMEFF1	9	0	NA	NA	NA	NA	NA	0	NA	NA	NA	NA	NA	0	NA	NA	NA	NA	NA	0	NA	NA	NA	NA	NA		TMEFF1	9	2.22987	6.24712	5.14171	1.21499	0.22437	0.347117	2.22987	0	5.2679	0	1	NA
CAVIN4	9	36.9906	0.937042	0.306543	3.05681	0.0022371	0.00664626	36.9906	-0.427842	0.242908	-1.76133	0.0781827	0.334539	36.9906	1.03585	0.300149	3.45112	0.000558259	0.0016588	36.9906	-0.304944	0.236239	-1.29083	0.196764	0.545898		CAVIN4	9	32.5506	1.11115	0.348207	3.19105	0.00141757	0.00580739	32.5506	0.18953	0.454374	0.417123	0.676588	0.834149
PLPPR1	9	0.694714	0.0876246	2.37814	0.0368459	0.970608	NA	0.694714	-0.894666	2.51483	-0.355756	0.722023	NA	0.694714	-0.750986	2.45386	-0.306042	0.759572	NA	0.694714	-0.111084	2.43911	-0.0455427	0.963675	NA		PLPPR1	9	3.62813	4.09739	1.35812	3.01697	0.00255319	0.0095233	3.62813	-0.229377	1.08183	-0.212026	0.832087	0.924403
BAAT	9	1.6052	0.435354	1.82835	0.238113	0.811794	0.888316	1.6052	0.0288016	1.1693	0.0246315	0.980349	NA	1.6052	0.191002	1.82932	0.104411	0.916843	0.966499	1.6052	-0.0981818	1.16735	-0.0841066	0.932972	NA		BAAT	9	2.71765	1.8006	1.3242	1.35976	0.173906	0.285007	2.71765	1.12016	1.02504	1.09279	0.274486	NA
MRPL50	9	243.587	0.197576	0.116909	1.69	0.0910284	0.169712	243.587	-0.0243542	0.118668	-0.20523	0.837393	0.976843	243.587	0.137227	0.115721	1.18584	0.235684	0.35242	243.587	-0.106855	0.118002	-0.905535	0.365182	0.721193		MRPL50	9	228.036	-0.178293	0.160325	-1.11208	0.266105	0.394511	228.036	-0.316618	0.152742	-2.07289	0.0381829	0.145038
ZNF189	9	210.956	0.990056	0.195961	5.05232	4.36476e-07	2.51523e-06	210.956	0.188571	0.105126	1.79376	0.0728518	0.321105	210.956	1.15509	0.190659	6.0584	1.37e-09	8.88e-09	210.956	0.157477	0.104436	1.50788	0.131584	0.443464		ZNF189	9	320.454	0.406506	0.156824	2.59211	0.00953886	0.0283821	320.454	0.199996	0.131349	1.52264	0.12785	0.314074
ALDOB	9	1.21634	1.44854	2.10874	0.686921	0.492132	NA	1.21634	0.76621	1.69878	0.451036	0.651964	NA	1.21634	0.280839	2.19473	0.12796	0.898181	0.95406	1.21634	1.38066	1.65956	0.831946	0.40544	NA		ALDOB	9	3.88515	1.50406	1.13397	1.32637	0.184718	0.298748	3.88515	0.50058	0.949394	0.527262	0.598011	0.784294
PGAP4	9	136.491	0	1.67006	0	1	1	136.491	-0.0641233	0.135083	-0.474696	0.635004	0.909341	136.491	0.280839	1.67006	0.168161	0.866457	0.939339	136.491	-0.317187	0.135646	-2.33835	0.0193693	0.1336		PGAP4	9	195.254	2.15268	1.19882	1.79567	0.0725473	0.144538	195.254	-0.342543	0.226096	-1.51504	0.129763	0.316875
RNF20	9	307.252	0.640349	0.129221	4.95547	7.21545e-07	4.02635e-06	307.252	-0.0511336	0.100229	-0.510167	0.609935	0.897295	307.252	0.910857	0.125525	7.25641	3.97e-13	3.58e-12	307.252	-0.00983312	0.0991688	-0.0991555	0.921015	0.995511		RNF20	9	436.413	-0.36753	0.165484	-2.22094	0.0263553	0.0646699	436.413	-0.423592	0.160587	-2.63778	0.00834517	0.0550842
GRIN3A	9	5.30214	0.989872	1.07587	0.920069	0.357537	0.50604	5.30214	0.332262	0.618092	0.537561	0.59088	0.887734	5.30214	0.542996	1.09423	0.496237	0.619727	0.742605	5.30214	0.840613	0.593722	1.41583	0.156824	0.485739		GRIN3A	9	10.2896	2.15024	0.640239	3.35849	0.000783692	0.00351523	10.2896	0.480631	0.496788	0.967477	0.333306	0.562943
PPP3R2	9	0	NA	NA	NA	NA	NA	0	NA	NA	NA	NA	NA	0	NA	NA	NA	NA	NA	0	NA	NA	NA	NA	NA		PPP3R2	9	0.0828775	1.53174	5.2679	0.290767	0.771229	NA	0.0828775	0	5.2679	0	1	NA
CYLC2	9	0	NA	NA	NA	NA	NA	0	NA	NA	NA	NA	NA	0	NA	NA	NA	NA	NA	0	NA	NA	NA	NA	NA		CYLC2	9	0.175899	1.53174	5.2679	0.290767	0.771229	NA	0.175899	0	5.2679	0	1	NA
SMC2	9	317.292	0.577293	0.192314	3.00182	0.00268371	0.00782386	317.292	-0.374144	0.184199	-2.0312	0.0422347	0.225837	317.292	0.744963	0.190853	3.90334	9.49e-05	0.000321301	317.292	-0.226269	0.183051	-1.2361	0.216421	0.570836		SMC2	9	808.792	-0.727984	0.22242	-3.27301	0.00106408	0.00455289	808.792	-0.687325	0.224305	-3.06424	0.0021822	0.0230503
OR13F1	9	0	NA	NA	NA	NA	NA	0	NA	NA	NA	NA	NA	0	NA	NA	NA	NA	NA	0	NA	NA	NA	NA	NA		OR13F1	9	0.0800388	0	5.2679	0	1	NA	0.0800388	0	5.2679	0	1	NA
OR13C4	9	0	NA	NA	NA	NA	NA	0	NA	NA	NA	NA	NA	0	NA	NA	NA	NA	NA	0	NA	NA	NA	NA	NA		OR13C4	9	0	NA	NA	NA	NA	NA	0	NA	NA	NA	NA	NA
OR13C3	9	0	NA	NA	NA	NA	NA	0	NA	NA	NA	NA	NA	0	NA	NA	NA	NA	NA	0	NA	NA	NA	NA	NA		OR13C3	9	0	NA	NA	NA	NA	NA	0	NA	NA	NA	NA	NA
OR13C8	9	0	NA	NA	NA	NA	NA	0	NA	NA	NA	NA	NA	0	NA	NA	NA	NA	NA	0	NA	NA	NA	NA	NA		OR13C8	9	0	NA	NA	NA	NA	NA	0	NA	NA	NA	NA	NA
OR13C5	9	0	NA	NA	NA	NA	NA	0	NA	NA	NA	NA	NA	0	NA	NA	NA	NA	NA	0	NA	NA	NA	NA	NA		OR13C5	9	0	NA	NA	NA	NA	NA	0	NA	NA	NA	NA	NA
OR13C2	9	0	NA	NA	NA	NA	NA	0	NA	NA	NA	NA	NA	0	NA	NA	NA	NA	NA	0	NA	NA	NA	NA	NA		OR13C2	9	0.13038	1.53174	5.2679	0.290767	0.771229	NA	0.13038	1.05172	5.2679	0.199647	0.841756	NA
OR13C9	9	0	NA	NA	NA	NA	NA	0	NA	NA	NA	NA	NA	0	NA	NA	NA	NA	NA	0	NA	NA	NA	NA	NA		OR13C9	9	0	NA	NA	NA	NA	NA	0	NA	NA	NA	NA	NA
OR13D1	9	0	NA	NA	NA	NA	NA	0	NA	NA	NA	NA	NA	0	NA	NA	NA	NA	NA	0	NA	NA	NA	NA	NA		OR13D1	9	0.0450735	0	5.2679	0	1	NA	0.0450735	1.05172	5.2679	0.199647	0.841756	NA
NIPSNAP3A	9	85.9132	1.00703	0.255746	3.93764	8.22872e-05	0.000324517	85.9132	0.283145	0.206268	1.3727	0.169845	0.519271	85.9132	0.764188	0.255793	2.98753	0.00281242	0.00732132	85.9132	0.212584	0.205508	1.03443	0.300933	0.668844		NIPSNAP3A	9	107.467	-1.1633	0.245549	-4.73755	2.1632e-06	2.06638e-05	107.467	-0.262323	0.202967	-1.29244	0.196204	0.40905
NIPSNAP3B	9	10.5849	-0.0219111	0.864055	-0.0253584	0.979769	1	10.5849	0.00767072	0.474079	0.0161803	0.987091	1	10.5849	1.34671	0.757041	1.77892	0.0752532	0.136031	10.5849	0.40884	0.459852	0.889068	0.373966	0.728516		NIPSNAP3B	9	41.2174	0.0559025	0.6263	0.0892583	0.928877	0.964182	41.2174	0.187768	0.383287	0.489888	0.624213	0.801072
ABCA1	9	181.975	-0.917072	0.300184	-3.05503	0.00225036	0.00668318	181.975	0.655631	0.191198	3.42906	0.000605674	0.00867193	181.975	-0.676172	0.283882	-2.38188	0.0172246	0.0376176	181.975	0.758389	0.190452	3.98204	6.83254e-05	0.00137158		ABCA1	9	293.499	1.01925	0.266854	3.8195	0.00013372	0.000770783	293.499	-0.328315	0.229356	-1.43147	0.152297	0.349401
SLC44A1	9	1866.42	-0.752846	0.0884139	-8.51502	1.66566e-17	2.804e-16	1866.42	0.408676	0.0953173	4.28753	1.80672e-05	0.000387493	1866.42	-0.74129	0.0881348	-8.41087	4.07e-17	5.04e-16	1866.42	0.412549	0.0948711	4.34852	1.37057e-05	0.000326066		SLC44A1	9	1561.35	-0.995527	0.150067	-6.63389	3.26944e-11	8.41553e-10	1561.35	-0.682769	0.149089	-4.57962	4.65832e-06	0.000213774
FSD1L	9	232.056	0.638902	0.150098	4.25655	2.07603e-05	9.12988e-05	232.056	0.135839	0.117549	1.15559	0.24785	0.628966	232.056	0.704841	0.147418	4.78123	1.74e-06	7.67e-06	232.056	0.278745	0.115874	2.4056	0.0161461	0.119349		FSD1L	9	437.124	0.546264	0.159808	3.41825	0.000630248	0.00291871	437.124	-0.152785	0.153497	-0.995361	0.319561	0.549026
FKTN	9	205.103	1.00406	0.214422	4.68264	2.83199e-06	1.44417e-05	205.103	0.149737	0.166181	0.901051	0.367561	0.742479	205.103	1.24314	0.210403	5.90834	3.46e-09	2.13e-08	205.103	0.0833744	0.165803	0.502852	0.615068	0.884018		FKTN	9	490.625	-0.589247	0.144261	-4.08458	4.41559e-05	0.000294072	490.625	-0.506941	0.134203	-3.77743	0.000158455	0.00358066
gene:ENSG00000279609	9	0	NA	NA	NA	NA	NA	0	NA	NA	NA	NA	NA	0	NA	NA	NA	NA	NA	0	NA	NA	NA	NA	NA		gene:ENSG00000279609	9	0.183168	0	5.2679	0	1	NA	0.183168	1.95388	5.23465	0.373259	0.708956	NA
TAL2	9	0.470898	0	2.49268	0	1	NA	0.470898	-1.0367	2.24551	-0.461678	0.644312	NA	0.470898	0	2.49268	0	1	NA	0.470898	-0.144757	2.117	-0.0683784	0.945484	NA		TAL2	9	0.445673	-1.32688	3.12281	-0.424901	0.670909	NA	0.445673	1.50332	3.07676	0.488605	0.625121	NA
TMEM38B	9	189.077	-0.0439878	0.171857	-0.255956	0.797985	0.880394	189.077	0.175667	0.175812	0.999176	0.317709	0.697923	189.077	0.0542637	0.169869	0.319444	0.74939	0.848816	189.077	0.0770178	0.175335	0.439261	0.660473	0.902701		TMEM38B	9	267.643	0.424406	0.215014	1.97385	0.048399	0.104466	267.643	-0.636613	0.219572	-2.89934	0.00373951	0.032836
ZNF462	9	427.689	1.01381	0.225416	4.49753	6.87488e-06	3.29333e-05	427.689	0.0341109	0.10589	0.322136	0.74735	0.948168	427.689	1.18326	0.219314	5.39526	6.84e-08	3.6e-07	427.689	0.0972107	0.105349	0.922746	0.35614	0.714741		ZNF462	9	757.393	0.554119	0.209295	2.64756	0.00810762	0.0248795	757.393	-0.0955262	0.196613	-0.48586	0.627066	0.802821
RAD23B	9	2710.69	-0.888661	0.0686376	-12.9471	2.43861e-38	1.67191e-36	2710.69	0.00769409	0.0700702	0.109806	0.912564	0.996121	2710.69	-0.744168	0.0681646	-10.9172	9.54e-28	2.48e-26	2710.69	0.00182125	0.0698224	0.026084	0.97919	1		RAD23B	9	5871.5	-0.493617	0.143068	-3.45022	0.000560135	0.00264911	5871.5	-0.394866	0.144414	-2.73427	0.00625191	0.0463043
KLF4	9	1632.53	-1.20775	0.0808876	-14.9312	2.06501e-50	2.54838e-48	1632.53	0.770205	0.102911	7.48417	7.19978e-14	4.35823e-12	1632.53	-1.355	0.080752	-16.7797	3.43e-63	3.94e-61	1632.53	0.507717	0.10356	4.90261	9.45717e-07	2.85683e-05		KLF4	9	1812.88	0.595084	0.250151	2.3789	0.0173644	0.0461344	1812.88	0.499505	0.254217	1.96488	0.0494285	0.170733
ACTL7B	9	0.116922	0.520068	5.2679	0.0987239	0.921358	NA	0.116922	0.995227	5.2679	0.188923	0.850153	NA	0.116922	0	5.2679	0	1	NA	0.116922	0	5.26765	0	1	NA		ACTL7B	9	0.834877	3.48357	2.9926	1.16406	0.244398	0.371019	0.834877	1.99739	3.07591	0.649367	0.516101	NA
ACTL7A	9	0.141206	0	5.2679	0	1	NA	0.141206	0.995227	5.2679	0.188923	0.850153	NA	0.141206	0	5.2679	0	1	NA	0.141206	1.72785	5.23547	0.330028	0.741379	NA		ACTL7A	9	0.398246	0.569955	4.17093	0.136649	0.891308	NA	0.398246	1.83808	4.13931	0.444054	0.657003	NA
ELP1	9	286.447	0.535378	0.118402	4.52169	6.13476e-06	2.96148e-05	286.447	0.0250128	0.100014	0.250092	0.802516	0.965834	286.447	0.594449	0.116274	5.11249	3.18e-07	1.55e-06	286.447	0.00286484	0.0991474	0.0288948	0.976948	1		ELP1	9	324.786	-0.642438	0.151505	-4.24037	2.23154e-05	0.000161986	324.786	0.158072	0.141605	1.11629	0.264298	0.488271
ABITRAM	9	218.036	0.446808	0.112775	3.96194	7.43445e-05	0.000295298	218.036	0.29227	0.114134	2.56075	0.0104445	0.083333	218.036	0.211761	0.112744	1.87825	0.0603471	0.113253	218.036	0.0866454	0.114684	0.755515	0.44994	0.787673		ABITRAM	9	362.106	-0.0860279	0.209058	-0.411503	0.680704	0.782206	362.106	-0.0717051	0.205709	-0.348576	0.727408	0.86506
CTNNAL1	9	303.568	-0.0239313	0.2815	-0.0850135	0.932251	0.978694	303.568	-0.368177	0.269088	-1.36824	0.171237	0.52099	303.568	-0.291931	0.281652	-1.0365	0.29997	0.427027	303.568	-0.190742	0.268443	-0.710548	0.477365	0.804418		CTNNAL1	9	639.196	-0.708323	0.217245	-3.26048	0.00111226	0.00472552	639.196	-0.272642	0.219537	-1.2419	0.214274	0.431844
TMEM245	9	1005.26	0.264731	0.105648	2.50579	0.0122177	0.030058	1005.26	-0.0110658	0.0946648	-0.116894	0.906944	0.995378	1005.26	0.349473	0.104526	3.34342	0.000827538	0.00238298	1005.26	-0.0399038	0.0944569	-0.422455	0.672693	0.908997		TMEM245	9	1863.87	-0.077966	0.127167	-0.613099	0.539811	0.664426	1863.87	-0.2061	0.126759	-1.62592	0.103967	0.275925
FRRS1L	9	34.103	1.01974	0.890003	1.14577	0.25189	0.38479	34.103	2.05015	0.34636	5.91911	3.23683e-09	1.21988e-07	34.103	0.900999	0.881454	1.02217	0.306699	0.434682	34.103	2.01913	0.345477	5.84447	5.08182e-09	2.12461e-07		FRRS1L	9	76.4	-0.341177	0.404661	-0.84312	0.399162	0.534973	76.4	-0.484808	0.241294	-2.0092	0.0445157	0.159682
EPB41L4B	9	158.049	0.911636	0.200311	4.55112	5.33624e-06	2.6029e-05	158.049	-0.215025	0.150158	-1.43199	0.152145	0.488097	158.049	1.38925	0.193726	7.17119	7.43e-13	6.54e-12	158.049	-0.186575	0.148847	-1.25347	0.210034	0.563523		EPB41L4B	9	327.216	-0.00967109	0.15417	-0.0627299	0.949982	0.977874	327.216	0.0121652	0.148356	0.0819999	0.934647	0.975929
PTPN3	9	739.478	0.914705	0.149964	6.09951	1.06392e-09	8.73064e-09	739.478	-0.0613508	0.137237	-0.447043	0.654844	0.915071	739.478	0.987328	0.149068	6.62334	3.51e-11	2.64e-10	739.478	0.030177	0.136857	0.220501	0.825481	0.967777		PTPN3	9	832.79	-0.0688527	0.143316	-0.480425	0.630925	0.742009	832.79	0.150482	0.14079	1.06884	0.285142	0.511372
PALM2AKAP2	9	1367.76	-0.683849	0.102457	-6.67453	2.48025e-11	2.44565e-10	1367.76	-0.360621	0.113606	-3.1743	0.00150196	0.018411	1367.76	-0.831577	0.102342	-8.12544	4.46e-16	5.16e-15	1367.76	0.0291258	0.111121	0.26211	0.793237	0.958306		PALM2AKAP2	9	4496.42	0.467946	0.164847	2.83866	0.00453034	0.0154416	4496.42	-0.098664	0.17976	-0.548866	0.583098	0.774008
C9orf152	9	25.0937	0.039606	0.879213	0.045047	0.96407	1	25.0937	-0.522406	0.292057	-1.78871	0.0736612	0.322947	25.0937	0.164402	0.840586	0.19558	0.844939	0.924805	25.0937	-0.413716	0.28759	-1.43857	0.150274	0.475954		C9orf152	9	91.7762	1.63885	0.405292	4.04362	5.26325e-05	0.000343501	91.7762	-0.649658	0.244249	-2.65981	0.0078184	0.0530828
TXN	9	195.926	0.0932605	0.161579	0.577183	0.563816	0.701512	195.926	-0.290462	0.149471	-1.94327	0.0519842	0.258696	195.926	0.0866492	0.159706	0.542553	0.587438	0.714119	195.926	-0.043533	0.146658	-0.296833	0.766594	0.949726		TXN	9	251.988	-1.35861	0.305476	-4.44752	8.68675e-06	7.05774e-05	251.988	-0.396104	0.299259	-1.32361	0.185631	0.397018
TXNDC8	9	0.112503	0.520068	5.2679	0.0987239	0.921358	NA	0.112503	0.995227	5.2679	0.188923	0.850153	NA	0.112503	0	5.2679	0	1	NA	0.112503	0	5.26765	0	1	NA		TXNDC8	9	1.01889	0.0237439	1.87336	0.0126745	0.989887	1	1.01889	-1.3937	1.95398	-0.713259	0.475685	NA
SVEP1	9	75.8282	-1.04228	0.224413	-4.64449	3.40915e-06	1.7199e-05	75.8282	-0.450765	0.375825	-1.1994	0.230372	0.605607	75.8282	-1.62553	0.228386	-7.11747	1.1e-12	9.52e-12	75.8282	-0.727881	0.383179	-1.89959	0.0574876	0.274449		SVEP1	9	23.1908	0.187712	0.471106	0.39845	0.690298	0.789699	23.1908	0.209469	0.528753	0.396157	0.691989	0.843579
MUSK	9	0.694396	0.520074	2.18816	0.237677	0.812132	NA	0.694396	1.08222	1.88967	0.572701	0.566847	NA	0.694396	0.280839	2.18816	0.128345	0.897876	NA	0.694396	1.48869	1.84576	0.806547	0.419928	NA		MUSK	9	3.05223	1.13136	1.40979	0.802503	0.422262	0.557015	3.05223	0.939591	1.35385	0.694016	0.487672	NA
LPAR1	9	45.1268	-1.40352	1.67967	-0.83559	0.403386	0.549972	45.1268	-0.0991939	0.244475	-0.405743	0.684932	0.925254	45.1268	-0.680956	1.67967	-0.405411	0.685176	0.797634	45.1268	-0.120192	0.243155	-0.494303	0.621093	0.885342		LPAR1	9	25.381	4.54502	1.27461	3.56582	0.000362725	0.00182483	25.381	-0.716274	0.362901	-1.97375	0.0484107	0.168389
OR2K2	9	0.0508229	0	5.2679	0	1	NA	0.0508229	-0.92834	5.2679	-0.176226	0.860117	NA	0.0508229	0	5.2679	0	1	NA	0.0508229	-1.08057	5.26765	-0.205133	0.837468	NA		OR2K2	9	0.0411156	0	5.2679	0	1	NA	0.0411156	1.05172	5.2679	0.199647	0.841756	NA
ECPAS	9	963.912	-0.149434	0.0584081	-2.55846	0.0105138	0.0263346	963.912	0.239048	0.0601906	3.97152	7.14171e-05	0.00134577	963.912	-0.187347	0.0576613	-3.24909	0.00115775	0.00324226	963.912	0.276133	0.059377	4.65049	3.31144e-06	8.87465e-05		ECPAS	9	1098.7	-0.71946	0.114431	-6.28729	3.23056e-10	6.91463e-09	1098.7	-0.0530326	0.112941	-0.469559	0.63867	0.809794
ZNF483	9	44.8558	0.269054	0.408347	0.658887	0.509968	0.649835	44.8558	-0.0132349	0.325143	-0.0407049	0.967531	1	44.8558	0.496517	0.397907	1.24782	0.212097	0.323218	44.8558	0.0278334	0.323182	0.0861231	0.931369	0.998095		ZNF483	9	156.08	0.879639	0.256149	3.43409	0.000594554	0.00278033	156.08	0.0723912	0.247388	0.292622	0.769811	0.888984
PTGR1	9	228.627	-0.0335369	0.19052	-0.176028	0.860272	0.92551	228.627	-0.1091	0.0962828	-1.13312	0.257163	0.63865	228.627	0.340171	0.178367	1.90714	0.0565025	0.106857	228.627	-0.105638	0.0953887	-1.10745	0.268101	0.637152		PTGR1	9	307.846	0.0996837	0.154997	0.643134	0.520137	0.646338	307.846	0.0150923	0.114812	0.131452	0.895418	0.957985
DNAJC25	9	119.469	-0.434781	0.17431	-2.49429	0.0126209	0.0309455	119.469	0.0835272	0.157244	0.531195	0.595284	0.889861	119.469	-0.203107	0.167907	-1.20964	0.226416	0.341362	119.469	0.17217	0.154771	1.11241	0.26596	0.634551		DNAJC25	9	378.72	1.04327	0.247058	4.22277	2.41316e-05	0.000173066	378.72	0.251133	0.24607	1.02058	0.307455	0.535817
DNAJC25-GNG10	9	12.0365	0.663272	0.883054	0.751112	0.452585	0.597429	12.0365	-0.00516138	0.753432	-0.00685049	0.994534	1	12.0365	0.096945	0.895801	0.108222	0.91382	0.964242	12.0365	-0.134173	0.752947	-0.178197	0.858568	0.980835		DNAJC25-GNG10	9	23.8911	-0.201773	0.557745	-0.361766	0.717527	0.811777	23.8911	-0.341059	0.531746	-0.641395	0.521266	0.729773
GNG10	9	210.221	0.933168	0.237681	3.92613	8.63225e-05	0.000339014	210.221	-0.304683	0.206095	-1.47836	0.13931	0.465396	210.221	1.15868	0.234694	4.93696	7.93e-07	3.66e-06	210.221	-0.11571	0.204807	-0.564972	0.572093	0.862774		GNG10	9	580.505	0.25516	0.141311	1.80567	0.0709704	0.142012	580.505	-0.72101	0.141361	-5.10049	3.38767e-07	2.18505e-05
SHOC1	9	6.21802	2.62666	1.36059	1.93053	0.0535411	0.1084	6.21802	-0.379825	0.600152	-0.632882	0.526811	0.858292	6.21802	2.70019	1.34397	2.00911	0.0445252	0.0868175	6.21802	-0.166806	0.586372	-0.284471	0.77605	0.952162		SHOC1	9	32.278	1.56228	0.522135	2.9921	0.00277063	0.0102199	32.278	0.28127	0.45195	0.622347	0.533713	0.738639
UGCG	9	707.133	0.394459	0.139475	2.82817	0.00468153	0.0128804	707.133	0.0562476	0.121663	0.462323	0.64385	0.9117	707.133	0.344777	0.138543	2.48859	0.0128251	0.0289734	707.133	0.29244	0.121062	2.41562	0.0157083	0.117107		UGCG	9	1531.95	1.39817	0.218136	6.40962	1.45881e-10	3.32502e-09	1531.95	0.195196	0.216107	0.903239	0.366399	0.594623
SUSD1	9	305.231	-0.0780814	0.121131	-0.644605	0.519183	0.659007	305.231	0.175768	0.121263	1.44948	0.147205	0.479211	305.231	-0.252502	0.120747	-2.09116	0.0365141	0.0730638	305.231	0.176605	0.120275	1.46835	0.142011	0.461727		SUSD1	9	266.97	-0.560589	0.166025	-3.37655	0.00073402	0.00332406	266.97	0.0961447	0.173606	0.55381	0.579709	0.772069
PTBP3	9	1790.65	-0.220915	0.106179	-2.0806	0.0374709	0.0799396	1790.65	-0.119812	0.104304	-1.14867	0.25069	0.631885	1790.65	-0.039125	0.105588	-0.370544	0.710977	0.817958	1790.65	0.0675677	0.103937	0.650084	0.515638	0.830423		PTBP3	9	4419.52	0.181865	0.174226	1.04385	0.296555	0.427348	4419.52	-0.403336	0.174651	-2.30938	0.0209224	0.0983565
HSDL2	9	244.803	0.280117	0.123054	2.27638	0.0228234	0.0520181	244.803	-0.184423	0.116307	-1.58566	0.112817	0.414885	244.803	0.246742	0.121602	2.0291	0.0424484	0.0832927	244.803	-0.128971	0.114586	-1.12554	0.260359	0.626769		HSDL2	9	396.235	-0.200718	0.159176	-1.26099	0.207314	0.326135	396.235	-0.458288	0.15279	-2.99947	0.0027045	0.0264052
KIAA1958	9	266.435	0.245472	0.173352	1.41603	0.156767	0.264099	266.435	-0.00583374	0.125995	-0.0463013	0.96307	1	266.435	0.817218	0.164977	4.95353	7.29e-07	3.38e-06	266.435	-0.0445895	0.125508	-0.355273	0.722385	0.930324		KIAA1958	9	600.846	0.25674	0.176579	1.45397	0.145955	0.249165	600.846	-0.283877	0.169011	-1.67963	0.0930285	0.25778
INIP	9	241.433	0.542255	0.124472	4.35643	1.32202e-05	6.00827e-05	241.433	-0.0414068	0.102547	-0.403784	0.686372	0.925991	241.433	0.702556	0.121277	5.793	6.91e-09	4.13e-08	241.433	0.000774871	0.101047	0.00766842	0.993881	1		INIP	9	517.195	0.146573	0.129452	1.13226	0.257525	0.38558	517.195	-0.355654	0.127311	-2.79358	0.00521279	0.0410583
SNX30	9	165.36	0.497447	0.216863	2.29383	0.0218003	0.0499668	165.36	0.123308	0.122097	1.00992	0.312535	0.695646	165.36	0.792102	0.207676	3.81412	0.000136671	0.000450571	165.36	0.167132	0.120886	1.38257	0.166797	0.500116		SNX30	9	358.535	0.418722	0.208577	2.00751	0.0446951	0.0981146	358.535	-0.141415	0.200548	-0.705142	0.480722	0.696592
SLC46A2	9	1.37078	0.520074	2.05828	0.252675	0.80052	NA	1.37078	0.957647	1.4449	0.662776	0.507474	NA	1.37078	0	2.05828	0	1	1	1.37078	1.22446	1.42566	0.858868	0.390413	NA		SLC46A2	9	6.09955	2.58876	1.29658	1.99661	0.0458679	0.100112	6.09955	0.761819	0.762117	0.999609	0.3175	0.546674
ZFP37	9	25.011	1.43908	0.435301	3.30594	0.000946584	0.00304208	25.011	-0.156291	0.322757	-0.48424	0.628216	0.905761	25.011	1.72952	0.425221	4.06735	4.76e-05	0.000168698	25.011	-0.015524	0.315537	-0.0491987	0.960761	1		ZFP37	9	60.4867	0.942428	0.255973	3.68176	0.000231633	0.00124169	60.4867	0.0624273	0.215497	0.289689	0.772054	0.889929
SLC31A2	9	115.053	0.175141	0.234014	0.748424	0.454205	0.598505	115.053	0.843857	0.34537	2.44334	0.0145519	0.107664	115.053	-0.0456981	0.233927	-0.195352	0.845117	0.924939	115.053	0.76119	0.343576	2.21549	0.0267265	0.166475		SLC31A2	9	32.8755	-0.204645	0.355352	-0.575895	0.564686	0.685427	32.8755	0.990566	0.338778	2.92394	0.00345632	0.0311125
FKBP15	9	488.176	0.672872	0.0998847	6.73649	1.62259e-11	1.62492e-10	488.176	0.0963665	0.104908	0.918584	0.358313	0.736086	488.176	0.529935	0.0995763	5.3219	1.03e-07	5.31e-07	488.176	0.0957659	0.103943	0.921328	0.356879	0.715493		FKBP15	9	659.646	0.313418	0.122312	2.56244	0.010394	0.030456	659.646	0.393759	0.123691	3.18341	0.00145553	0.0174952
SLC31A1	9	100.965	-0.47559	0.242182	-1.96377	0.0495564	0.101641	100.965	-0.141246	0.261284	-0.540586	0.588793	0.886769	100.965	-0.726765	0.242284	-2.99964	0.00270297	0.00704644	100.965	0.0938906	0.256159	0.366532	0.713968	0.926858		SLC31A1	9	126.164	0.363113	0.265603	1.36713	0.171585	0.282531	126.164	0.0411683	0.285138	0.14438	0.8852	0.953342
CDC26	9	1073.33	-0.241124	0.0682358	-3.53369	0.0004098	0.00141843	1073.33	0.104699	0.0720811	1.45252	0.146358	0.477247	1073.33	-0.380093	0.0679666	-5.59234	2.24e-08	1.25e-07	1073.33	0.0743667	0.0715955	1.03871	0.298942	0.668138		CDC26	9	1584.28	0.46649	0.189832	2.45738	0.0139954	0.0387584	1584.28	-0.178954	0.191406	-0.934947	0.349816	0.578425
PRPF4	9	413.459	-0.0661671	0.107378	-0.616209	0.537756	0.676138	413.459	-0.116014	0.10917	-1.0627	0.287919	0.670225	413.459	-0.195988	0.106872	-1.83386	0.0666743	0.122994	413.459	-0.0595552	0.107907	-0.551911	0.581009	0.866919		PRPF4	9	631.496	-0.20881	0.121416	-1.71979	0.0854699	0.164698	631.496	-0.154597	0.122919	-1.25771	0.208496	0.424481
RNF183	9	70.0648	0.293969	1.0641	0.276261	0.782348	0.873162	70.0648	1.10583	0.183575	6.02385	1.70318e-09	6.59321e-08	70.0648	-3.12141	1.45037	-2.15214	0.0313861	0.063997	70.0648	1.18439	0.182007	6.50738	7.64708e-11	4.39161e-09		RNF183	9	284.75	0.644272	0.380545	1.69303	0.0904505	0.171964	284.75	0.729819	0.190927	3.82249	0.000132111	0.00309638
WDR31	9	59.4105	1.61806	0.536013	3.0187	0.00253862	0.00745643	59.4105	-0.0522607	0.204077	-0.256084	0.797886	0.963982	59.4105	2.25115	0.514495	4.37547	1.21e-05	4.73e-05	59.4105	0.0343596	0.2017	0.17035	0.864735	0.982627		WDR31	9	97.0247	-0.322606	0.380282	-0.848333	0.396253	0.532029	97.0247	-0.21648	0.218913	-0.988886	0.322719	0.552063
BSPRY	9	240.08	0.51679	0.151918	3.40177	0.000669513	0.00222981	240.08	-0.0354829	0.126082	-0.281427	0.778383	0.959394	240.08	0.497818	0.150124	3.31604	0.000913029	0.00261122	240.08	-0.0170784	0.125126	-0.136489	0.891434	0.992175		BSPRY	9	269.029	-0.278877	0.182153	-1.531	0.125769	0.222599	269.029	0.332387	0.161809	2.0542	0.0399561	0.149224
HDHD3	9	362.306	0.169997	0.10888	1.56132	0.118448	0.210438	362.306	0.120733	0.108561	1.11213	0.266083	0.6483	362.306	0.0486258	0.108283	0.449061	0.653387	0.771668	362.306	-0.00139139	0.108351	-0.0128415	0.989754	1		HDHD3	9	255.831	0.185934	0.310111	0.599572	0.548792	0.671787	255.831	0.472093	0.304416	1.55081	0.120946	0.303672
ALAD	9	537.109	0.0446282	0.107167	0.416437	0.67709	0.801002	537.109	0.0613849	0.109738	0.559379	0.575903	0.882984	537.109	0.0207753	0.106464	0.195139	0.845284	0.924998	537.109	-0.0220486	0.109382	-0.201574	0.84025	0.974174		ALAD	9	568.795	-0.719771	0.162618	-4.42614	9.59356e-06	7.70711e-05	568.795	-0.271438	0.159811	-1.69849	0.0894149	0.251353
POLE3	9	624.259	-0.0201928	0.0787217	-0.256509	0.797558	0.880183	624.259	-0.0726723	0.0813903	-0.892887	0.371918	0.745645	624.259	-0.151799	0.0782876	-1.939	0.0525019	0.100262	624.259	0.0105141	0.0800994	0.131262	0.895568	0.992524		POLE3	9	862.659	-0.0206735	0.130614	-0.15828	0.874236	0.925811	862.659	-0.439612	0.12961	-3.39181	0.000694327	0.0103122
C9orf43	9	9.23632	0.75404	0.746206	1.0105	0.312256	0.455163	9.23632	0.039856	0.474439	0.0840067	0.933051	1	9.23632	1.58165	0.699427	2.26136	0.0237371	0.050023	9.23632	-0.483818	0.488726	-0.989958	0.322195	0.686887		C9orf43	9	9.26512	0.567953	0.657944	0.863223	0.388015	0.524111	9.26512	0.389709	0.503708	0.77368	0.43912	0.662685
RGS3	9	218.913	-0.0144264	0.196196	-0.0735306	0.941384	0.985693	218.913	-0.0663867	0.130284	-0.509553	0.610364	0.89743	218.913	-0.1755	0.194764	-0.901093	0.367539	0.499302	218.913	-0.0441815	0.129495	-0.341183	0.732966	0.936175		RGS3	9	258.529	-0.375272	0.256952	-1.46048	0.144159	0.246975	258.529	-0.222926	0.23581	-0.945361	0.344474	0.573471
gene:ENSG00000282897	9	0	NA	NA	NA	NA	NA	0	NA	NA	NA	NA	NA	0	NA	NA	NA	NA	NA	0	NA	NA	NA	NA	NA		gene:ENSG00000282897	9	0	NA	NA	NA	NA	NA	0	NA	NA	NA	NA	NA
ZNF618	9	481.341	0	1.6674	0	1	1	481.341	0.438487	0.0801065	5.4738	4.40488e-08	1.42981e-06	481.341	0	1.6674	0	1	1	481.341	0.274472	0.0801205	3.42574	0.000613131	0.00929658		ZNF618	9	310.156	1.19618	0.572944	2.08777	0.0368185	0.0843267	310.156	-0.352404	0.133019	-2.64927	0.00806659	0.0540571
AMBP	9	1.4196	0	1.99644	0	1	NA	1.4196	0.450977	1.2701	0.355073	0.722535	NA	1.4196	0	1.99644	0	1	1	1.4196	-0.300205	1.30422	-0.230179	0.817952	NA		AMBP	9	2.68712	3.4405	1.7841	1.92842	0.0538032	0.113743	2.68712	-0.233728	1.19805	-0.19509	0.845323	NA
KIF12	9	107.062	0.292938	1.06159	0.275943	0.782592	0.873162	107.062	0.0513777	0.15055	0.341267	0.732903	0.944683	107.062	0.732979	0.985153	0.744026	0.456861	0.588944	107.062	0.0456192	0.149579	0.304985	0.760378	0.947522		KIF12	9	355.561	1.4503	0.429521	3.37656	0.000733986	0.00332406	355.561	0.676611	0.212438	3.18498	0.00144766	0.0174389
COL27A1	9	342.157	-0.0417589	0.210095	-0.198762	0.842449	0.912279	342.157	0.154655	0.128752	1.20118	0.229681	0.604996	342.157	-0.466544	0.214203	-2.17805	0.0294025	0.060448	342.157	0.0413491	0.128636	0.321443	0.747875	0.941864		COL27A1	9	427.256	0.31041	0.258999	1.1985	0.230723	0.354647	427.256	0.472213	0.241476	1.95553	0.0505206	0.173191
ORM1	9	0.0784332	-1.4035	5.2679	-0.266424	0.789912	NA	0.0784332	0	5.2679	0	1	NA	0.0784332	-1.64273	5.2679	-0.311838	0.755164	NA	0.0784332	0	5.26765	0	1	NA		ORM1	9	0.415439	-0.329728	4.15804	-0.079299	0.936795	NA	0.415439	1.95369	4.15793	0.46987	0.638448	NA
ORM2	9	0.247316	-1.4035	5.2679	-0.266424	0.789912	NA	0.247316	2.61595	5.1959	0.503465	0.614637	NA	0.247316	-1.64273	5.2679	-0.311838	0.755164	NA	0.247316	0	5.26765	0	1	NA		ORM2	9	1.25308	2.7826	1.77128	1.57095	0.116194	0.209335	1.25308	3.731	1.73842	2.1462	0.0318571	NA
AKNA	9	184.329	-0.400926	0.154083	-2.60202	0.00926763	0.0235366	184.329	0.178551	0.137181	1.30157	0.193064	0.55323	184.329	-0.340225	0.15078	-2.25643	0.0240436	0.0506169	184.329	0.137921	0.136383	1.01128	0.311883	0.678371		AKNA	9	567.68	-0.00651019	0.174985	-0.0372043	0.970322	0.99116	567.68	-0.0234511	0.180039	-0.130256	0.896364	0.958458
WHRN	9	252.516	-0.247095	0.124319	-1.98759	0.046857	0.0968471	252.516	0.18934	0.130394	1.45206	0.146485	0.477461	252.516	-0.530199	0.12462	-4.25453	2.09e-05	7.9e-05	252.516	0.246981	0.128711	1.91888	0.0549998	0.267917		WHRN	9	261.416	0.697011	0.281721	2.47411	0.0133567	0.0373767	261.416	0.707825	0.28394	2.49287	0.0126715	0.0721577
ATP6V1G1	9	1440.46	-0.653792	0.0745206	-8.77331	1.73497e-18	3.17741e-17	1440.46	0.0459231	0.0759917	0.604317	0.545633	0.871411	1440.46	-0.763846	0.0742365	-10.2894	7.87e-25	1.71e-23	1440.46	0.0762169	0.0755307	1.00909	0.312933	0.679262		ATP6V1G1	9	1037.6	-0.538127	0.197547	-2.72404	0.00644884	0.0206232	1037.6	-0.472015	0.197871	-2.38547	0.0170572	0.0860633
TMEM268	9	238.03	-0.736626	0.13889	-5.30366	1.13507e-07	7.09109e-07	238.03	0.878292	0.155239	5.65767	1.53443e-08	5.2184e-07	238.03	-0.824397	0.13791	-5.97779	2.26e-09	1.42e-08	238.03	0.651628	0.155806	4.1823	2.88571e-05	0.000636318		TMEM268	9	121.252	-0.0966402	0.200839	-0.481183	0.630386	0.741588	121.252	-0.212845	0.197645	-1.0769	0.281524	0.507303
TEX53	9	2.66948	-0.44144	0.896937	-0.492163	0.622604	0.754413	2.66948	0.221846	1.02113	0.217254	0.82801	0.974005	2.66948	-1.0242	0.927287	-1.10451	0.269372	0.392178	2.66948	-0.700061	1.12141	-0.624267	0.532452	0.838914		TEX53	9	1.72935	0.589381	1.1622	0.507126	0.612067	0.726652	1.72935	-2.60398	1.58533	-1.64255	0.100476	NA
TEX48	9	0.210399	1.36417	5.23873	0.2604	0.794555	NA	0.210399	1.80435	5.24171	0.344229	0.730674	NA	0.210399	0	5.2679	0	1	NA	0.210399	0	5.26765	0	1	NA		TEX48	9	0.598255	3.35983	3.72235	0.90261	0.366733	NA	0.598255	-1.59975	3.80042	-0.420939	0.6738	NA
TNFSF15	9	726.125	0.476159	0.422779	1.12626	0.260056	0.394673	726.125	0.00734211	0.110264	0.0665868	0.946911	1	726.125	-0.0275303	0.436312	-0.0630977	0.949689	0.988524	726.125	0.0637634	0.109983	0.579759	0.562077	0.856429		TNFSF15	9	78.2412	2.15232	1.20563	1.78523	0.0742246	0.147176	78.2412	0.524536	0.270675	1.93788	0.0526374	0.178099
TNFSF8	9	0.454497	1.37484	2.83998	0.484103	0.628313	NA	0.454497	-1.43945	2.77333	-0.519032	0.603738	NA	0.454497	0.280838	2.895	0.0970079	0.92272	NA	0.454497	-0.675868	2.70748	-0.24963	0.802874	NA		TNFSF8	9	0.682973	-1.31603	2.2687	-0.580081	0.56186	NA	0.682973	1.31887	2.03723	0.647385	0.517382	NA
TNC	9	1948.59	-0.441721	1.67068	-0.264395	0.791476	0.877418	1948.59	-0.387092	0.12805	-3.02297	0.00250306	0.0278318	1948.59	-0.680956	1.67068	-0.407591	0.683574	0.797257	1948.59	0.209459	0.12772	1.63998	0.101009	0.382423		TNC	9	433.656	0.565284	0.94628	0.597375	0.550257	0.673258	433.656	-0.354769	0.248745	-1.42624	0.1538	0.351711
PAPPA	9	483.31	-0.759344	0.128769	-5.89693	3.70338e-09	2.83325e-08	483.31	1.83197	1.163	1.5752	0.115209	0.419407	483.31	-1.24828	0.129421	-9.64513	5.15e-22	9.09e-21	483.31	0.880157	1.25534	0.701128	0.483223	0.807415		PAPPA	9	45.3912	-0.455389	0.389287	-1.1698	0.24208	0.36828	45.3912	0.46288	0.500409	0.925004	0.354964	0.583497
ASTN2	9	339.172	0.199003	0.119637	1.66338	0.096236	0.177604	339.172	-0.0190783	0.137272	-0.138982	0.889464	0.991252	339.172	0.0699676	0.119227	0.586843	0.557309	0.685935	339.172	-0.0784494	0.136335	-0.575418	0.565009	0.858436		ASTN2	9	721.503	-0.0631119	0.102987	-0.612816	0.539998	0.664602	721.503	-0.19478	0.116742	-1.66847	0.0952229	0.261369
TRIM32	9	258.094	-0.0677841	0.120154	-0.564144	0.572656	0.70943	258.094	0.0356433	0.107316	0.332135	0.739788	0.946485	258.094	-0.0924892	0.118287	-0.781907	0.434269	0.566594	258.094	0.0617048	0.10608	0.581682	0.560781	0.855745		TRIM32	9	307.53	0.358751	0.174344	2.05771	0.0396175	0.0892091	307.53	-0.155633	0.167617	-0.928501	0.353147	0.581824
gene:ENSG00000285082	9	0.299117	-2.89629	5.20116	-0.556853	0.577628	NA	0.299117	-0.92834	5.2679	-0.176226	0.860117	NA	0.299117	-3.13552	5.20116	-0.602849	0.546609	NA	0.299117	-1.08054	5.26765	-0.205127	0.837473	NA		gene:ENSG00000285082	9	5.10284	4.16167	1.13362	3.67114	0.000241476	0.00128866	5.10284	0.0949589	1.16812	0.0812918	0.93521	0.976314
TLR4	9	0	NA	NA	NA	NA	NA	0	NA	NA	NA	NA	NA	0	NA	NA	NA	NA	NA	0	NA	NA	NA	NA	NA		TLR4	9	0	NA	NA	NA	NA	NA	0	NA	NA	NA	NA	NA
BRINP1	9	1.84981	1.97876	1.78903	1.10606	0.268702	0.40494	1.84981	-1.33324	1.23214	-1.08205	0.279231	NA	1.84981	0.280839	1.97075	0.142504	0.886682	0.947864	1.84981	-1.28901	1.21657	-1.05954	0.289353	NA		BRINP1	9	3.40704	3.05718	1.41259	2.16424	0.030446	0.0724742	3.40704	0.811853	1.44539	0.561685	0.574331	0.768526
CDK5RAP2	9	358.6	0.442341	0.097349	4.54387	5.52307e-06	2.68342e-05	358.6	-0.0508758	0.0965816	-0.526765	0.598356	0.890881	358.6	0.431884	0.0961509	4.49173	7.06e-06	2.86e-05	358.6	-0.0582118	0.0954621	-0.60979	0.542001	0.843842		CDK5RAP2	9	415.854	-0.918108	0.13787	-6.65921	2.75309e-11	7.18974e-10	415.854	-0.127629	0.134157	-0.951342	0.341431	0.570535
MEGF9	9	960.241	-1.18658	0.115515	-10.2721	9.40863e-25	2.83727e-23	960.241	-0.564136	0.109154	-5.16825	2.36293e-07	6.96355e-06	960.241	-1.58884	0.116288	-13.6631	1.69e-42	9.35e-41	960.241	-0.662611	0.109043	-6.07659	1.22767e-09	5.78002e-08		MEGF9	9	401.643	-0.455113	0.174222	-2.61227	0.00899442	0.0271317	401.643	-0.322525	0.162712	-1.98217	0.0474597	0.166246
FBXW2	9	849.695	0.22309	0.0812102	2.74707	0.00601295	0.0160803	849.695	-0.0331246	0.0720389	-0.459815	0.645649	0.91252	849.695	0.213315	0.0802812	2.6571	0.00788162	0.0186503	849.695	-0.0590818	0.0716554	-0.824527	0.40964	0.75548		FBXW2	9	1082.52	-0.160335	0.104532	-1.53384	0.12507	0.221583	1082.52	-0.375436	0.100235	-3.74555	0.000180002	0.00388024
B3GALT9	9	84.2412	0.676515	0.217885	3.10492	0.00190331	0.00573961	84.2412	-0.092948	0.177535	-0.523546	0.600594	0.891942	84.2412	1.05494	0.210319	5.0159	5.28e-07	2.49e-06	84.2412	-0.163345	0.176416	-0.925907	0.354494	0.713998		B3GALT9	9	109.753	-1.04198	0.230014	-4.53007	5.8963e-06	4.99679e-05	109.753	-0.554358	0.185295	-2.99176	0.00277373	0.0268358
PSMD5	9	570.692	0.226929	0.0832908	2.72453	0.00643922	0.0170723	570.692	-0.0282812	0.0856712	-0.330114	0.741314	0.946485	570.692	0.162091	0.0826201	1.96188	0.049776	0.0956913	570.692	-0.0504365	0.0849018	-0.594057	0.552474	0.8502		PSMD5	9	705.405	0.00270804	0.163919	0.0165205	0.986819	1	705.405	-0.21008	0.165405	-1.27009	0.204052	0.418552
PHF19	9	53.4402	1.92841	0.42853	4.50005	6.79372e-06	3.25835e-05	53.4402	-0.542708	0.206853	-2.62364	0.00869948	0.0724326	53.4402	2.13978	0.420572	5.0878	3.62e-07	1.75e-06	53.4402	-0.534882	0.204582	-2.61451	0.00893563	0.0772286		PHF19	9	79.7256	-0.0551752	0.278266	-0.198282	0.842824	0.902954	79.7256	0.00339718	0.210083	0.0161707	0.987098	0.999977
TRAF1	9	23.151	0.520075	1.68844	0.308021	0.758067	0.863067	23.151	0.143653	0.319577	0.449511	0.653063	0.91478	23.151	2.97592	1.32726	2.24215	0.0249515	0.0523469	23.151	-0.0711574	0.320389	-0.222097	0.824238	0.96765		TRAF1	9	63.4466	0.295113	0.583294	0.505942	0.612897	0.72706	63.4466	0.848818	0.289563	2.93138	0.00337464	0.0307471
C5	9	5.75983	1.76911	1.42681	1.2399	0.215011	0.33911	5.75983	-0.922858	0.598185	-1.54276	0.122888	0.433971	5.75983	1.19852	1.46404	0.818639	0.412992	0.544593	5.75983	-0.582568	0.577457	-1.00885	0.313047	0.679262		C5	9	9.98274	4.14816	1.31948	3.14379	0.00166775	0.00665981	9.98274	-0.338417	0.497157	-0.680705	0.496058	0.710691
CNTRL	9	52.4768	0.127206	0.303243	0.419485	0.674862	0.798858	52.4768	-0.0287732	0.236289	-0.121771	0.90308	0.993877	52.4768	0.471543	0.29112	1.61975	0.105286	0.180364	52.4768	-0.165713	0.23604	-0.702051	0.482647	0.806922		CNTRL	9	159.545	-0.325835	0.21321	-1.52823	0.126455	0.223505	159.545	-0.125104	0.18532	-0.675072	0.49963	0.713346
RAB14	9	1418.92	-0.1821	0.0780189	-2.33405	0.0195931	0.0453843	1418.92	0.0247949	0.0769418	0.322254	0.74726	0.948168	1418.92	-0.160693	0.0774725	-2.07419	0.0380617	0.0757633	1418.92	0.0358473	0.0765912	0.468034	0.63976	0.892522		RAB14	9	2425.5	-0.146916	0.144677	-1.01548	0.309879	0.441962	2425.5	-0.32722	0.144545	-2.2638	0.0235865	0.105897
GSN	9	2247.79	-0.28716	0.0860333	-3.33777	0.000844525	0.00274488	2247.79	-0.284466	0.0873155	-3.2579	0.00112239	0.0146031	2247.79	-0.324513	0.0858269	-3.78102	0.000156187	0.000510399	2247.79	-0.244124	0.086986	-2.80647	0.0050087	0.0500806		GSN	9	1972.84	-0.813134	0.21495	-3.7829	0.000155009	0.000874917	1972.84	-0.248919	0.214032	-1.163	0.244831	0.4682
STOM	9	475.621	0.81299	0.119304	6.81447	9.46141e-12	9.69281e-11	475.621	0.623205	0.163333	3.81554	0.000135887	0.00237507	475.621	0.748429	0.118951	6.29189	3.14e-10	2.17e-09	475.621	0.493933	0.163044	3.02944	0.00245008	0.0287949		STOM	9	384.961	-0.284498	0.133223	-2.13549	0.0327208	0.0767037	384.961	-0.161893	0.149038	-1.08626	0.277365	0.502495
GGTA1	9	0.903796	2.46224	2.05558	1.19783	0.230983	NA	0.903796	1.90885	2.06163	0.925893	0.354502	NA	0.903796	2.97854	2.00499	1.48556	0.137395	NA	0.903796	-0.11884	2.26019	-0.0525795	0.958067	NA		GGTA1	9	4.98164	2.13585	1.16852	1.82783	0.0675751	0.136499	4.98164	1.73441	1.35511	1.27991	0.200578	0.414753
DAB2IP	9	2008.95	-0.0135341	0.0874464	-0.15477	0.877003	0.939612	2008.95	0.281068	0.0853681	3.29242	0.000993285	0.0132309	2008.95	0.00471345	0.0870651	0.054137	0.956826	0.993599	2008.95	0.244503	0.085236	2.86854	0.00412366	0.0434775		DAB2IP	9	1579.24	-0.342547	0.20171	-1.69821	0.0894678	0.170658	1579.24	0.00604473	0.201492	0.0299998	0.976067	0.995636
TTLL11	9	49.9488	1.20184	0.371653	3.23377	0.0012217	0.00383405	49.9488	0.488254	0.215995	2.26049	0.023791	0.15337	49.9488	0.936143	0.372308	2.51443	0.0119225	0.0271437	49.9488	0.703863	0.211923	3.32132	0.000895933	0.0128513		TTLL11	9	68.9609	0.533287	0.272875	1.95433	0.0506624	0.108359	68.9609	0.175824	0.221612	0.793387	0.427552	0.652196
NDUFA8	9	200.283	0.512684	0.194524	2.63558	0.00839935	0.0215877	200.283	-0.0631999	0.182725	-0.345874	0.729438	0.943341	200.283	0.478872	0.193328	2.47699	0.0132496	0.0298543	200.283	-0.148687	0.182317	-0.81554	0.414763	0.759859		NDUFA8	9	144.003	-1.70166	0.279527	-6.08763	1.14596e-09	2.23151e-08	144.003	-0.304191	0.254569	-1.19493	0.232116	0.454386
MORN5	9	0.765972	0	2.07564	0	1	NA	0.765972	0.480562	1.65428	0.290497	0.771436	NA	0.765972	0.280839	2.07564	0.135302	0.892373	NA	0.765972	1.29114	1.57738	0.818534	0.413052	NA		MORN5	9	6.10805	1.5449	1.38592	1.11471	0.264974	0.393358	6.10805	0.143633	0.654131	0.219579	0.826199	0.921857
LHX6	9	1.42939	1.41208	1.78993	0.788903	0.430169	NA	1.42939	0.0404644	1.11229	0.0363794	0.97098	NA	1.42939	1.73333	1.69366	1.02342	0.30611	0.434148	1.42939	-0.712639	1.16446	-0.611991	0.540544	NA		LHX6	9	7.92091	1.65692	0.765399	2.16479	0.0304041	0.0724032	7.92091	0.715659	0.567023	1.26213	0.206901	0.422302
RBM18	9	290.187	-0.00102994	0.104356	-0.00986949	0.992125	1	290.187	0.194615	0.103259	1.88473	0.0594665	0.283382	290.187	0.0416029	0.102413	0.406226	0.684576	0.797535	290.187	0.109041	0.102723	1.0615	0.288461	0.657971		RBM18	9	488.841	0.308883	0.182845	1.68932	0.0911587	0.17298	488.841	-0.399544	0.182376	-2.19077	0.0284684	0.119873
MRRF	9	211.41	-0.00237958	0.134339	-0.0177133	0.985868	1	211.41	-0.0211256	0.122515	-0.172433	0.863097	0.984857	211.41	-0.162258	0.133607	-1.21444	0.224579	0.339246	211.41	0.0355909	0.120914	0.294348	0.768492	0.950405		MRRF	9	404.044	0.312968	0.127525	2.45418	0.0141206	0.0390628	404.044	0.134302	0.119795	1.1211	0.262247	0.485742
PTGS1	9	1361.22	0.779694	0.999944	0.779738	0.435545	0.5819	1361.22	0.575146	0.0962723	5.97416	2.31283e-09	8.82253e-08	1361.22	0.539144	1.00003	0.539129	0.589798	0.716049	1361.22	0.498003	0.0962127	5.17606	2.26623e-07	7.64087e-06		PTGS1	9	117.635	0.5636	0.752097	0.749371	0.453634	0.586903	117.635	0.0498117	0.222484	0.223889	0.822844	0.91926
OR1J1	9	0	NA	NA	NA	NA	NA	0	NA	NA	NA	NA	NA	0	NA	NA	NA	NA	NA	0	NA	NA	NA	NA	NA		OR1J1	9	0.127305	0	5.2679	0	1	NA	0.127305	2.45645	5.20541	0.471905	0.636995	NA
OR1J2	9	0	NA	NA	NA	NA	NA	0	NA	NA	NA	NA	NA	0	NA	NA	NA	NA	NA	0	NA	NA	NA	NA	NA		OR1J2	9	0.197246	0	5.2679	0	1	NA	0.197246	-1.63152	5.19252	-0.314205	0.753365	NA
OR1J4	9	0.0784332	-1.4035	5.2679	-0.266424	0.789912	NA	0.0784332	0	5.2679	0	1	NA	0.0784332	-1.64273	5.2679	-0.311838	0.755164	NA	0.0784332	0	5.26765	0	1	NA		OR1J4	9	0.13098	0	5.2679	0	1	NA	0.13098	2.49492	5.20355	0.479465	0.631608	NA
OR1N1	9	0.143274	0	5.2679	0	1	NA	0.143274	2.40492	5.20549	0.461998	0.644083	NA	0.143274	0	5.2679	0	1	NA	0.143274	0	5.26765	0	1	NA		OR1N1	9	0.0828775	1.53174	5.2679	0.290767	0.771229	NA	0.0828775	0	5.2679	0	1	NA
OR1N2	9	0	NA	NA	NA	NA	NA	0	NA	NA	NA	NA	NA	0	NA	NA	NA	NA	NA	0	NA	NA	NA	NA	NA		OR1N2	9	0.10673	-1.29164	5.23474	-0.246743	0.805107	NA	0.10673	0	5.2679	0	1	NA
OR1L8	9	0.618108	-0.44172	2.32624	-0.189886	0.849399	NA	0.618108	-0.848878	2.25265	-0.376835	0.706296	NA	0.618108	0.171808	2.25752	0.0761048	0.939336	NA	0.618108	1.18549	2.02791	0.584586	0.558826	NA		OR1L8	9	1.47045	0.48482	1.82354	0.265868	0.790341	0.866098	1.47045	0.297035	1.55745	0.190719	0.848746	NA
OR1Q1	9	0.128247	0	5.2679	0	1	NA	0.128247	2.25589	5.21315	0.432731	0.66521	NA	0.128247	0	5.2679	0	1	NA	0.128247	0	5.26765	0	1	NA		OR1Q1	9	0.204401	1.53174	5.2679	0.290767	0.771229	NA	0.204401	0.932167	5.23886	0.177933	0.858775	NA
OR1B1	9	0.174915	1.47764	5.23092	0.282482	0.777574	NA	0.174915	0	5.2679	0	1	NA	0.174915	0.280835	5.2679	0.0533107	0.957484	NA	0.174915	0	5.26765	0	1	NA		OR1B1	9	0.123997	1.53174	5.2679	0.290767	0.771229	NA	0.123997	0	5.2679	0	1	NA
OR1L1	9	0	NA	NA	NA	NA	NA	0	NA	NA	NA	NA	NA	0	NA	NA	NA	NA	NA	0	NA	NA	NA	NA	NA		OR1L1	9	0.120599	1.53174	5.2679	0.290767	0.771229	NA	0.120599	-0.871844	5.2679	-0.165501	0.86855	NA
OR1L3	9	0	NA	NA	NA	NA	NA	0	NA	NA	NA	NA	NA	0	NA	NA	NA	NA	NA	0	NA	NA	NA	NA	NA		OR1L3	9	0.10673	-1.29164	5.23474	-0.246743	0.805107	NA	0.10673	0	5.2679	0	1	NA
OR1L4	9	0	NA	NA	NA	NA	NA	0	NA	NA	NA	NA	NA	0	NA	NA	NA	NA	NA	0	NA	NA	NA	NA	NA		OR1L4	9	0.0904197	0	5.2679	0	1	NA	0.0904197	0	5.2679	0	1	NA
[truncated: 3,641,105 more chars]
