## Supplementary material for "DUX4-stimulated genes define an antiviral defense program in human placental trophoblasts": Table S6 (part 1 of 3)

### Sheet: Sheet1
	All Clusters						CTBp-1						CTBp-2						CTBp-3						CTB-1						CTB-2						CTB-3						CTB-4						STBpre						STB						HSV-1 Trajectory - Terminus 1 vs Terminus 2
Feature	baseMean	log2FoldChange	lfcSE	stat	pvalue	padj	baseMean	log2FoldChange	lfcSE	stat	pvalue	padj	baseMean	log2FoldChange	lfcSE	stat	pvalue	padj	baseMean	log2FoldChange	lfcSE	stat	pvalue	padj	baseMean	log2FoldChange	lfcSE	stat	pvalue	padj	baseMean	log2FoldChange	lfcSE	stat	pvalue	padj	baseMean	log2FoldChange	lfcSE	stat	pvalue	padj	baseMean	log2FoldChange	lfcSE	stat	pvalue	padj	baseMean	log2FoldChange	lfcSE	stat	pvalue	padj	baseMean	log2FoldChange	lfcSE	stat	pvalue	padj	baseMean	log2FoldChange	lfcSE	stat	pvalue	padj
AL627309.1	53.3511	0.814761	0.528346	1.5421	0.12305	0.267993	9.43596	0.733474	0.884273	0.829465	0.406841	0.846863	5.77588	1.22304	1.07127	1.14168	0.253589	NA	3.31024	0.40065	1.43478	0.279241	0.78006	NA	6.50189	0.930345	1.06623	0.872557	0.382904	0.999932	5.48811	0.737616	1.11593	0.660989	0.50862	NA	4.87547	1.27764	1.58042	0.80842	0.418849	0.859441	4.45303	0.00209035	1.272	0.00164336	0.998689	NA	2.08304	-0.731123	1.94958	-0.375015	0.707649	0.999928	0.788654	0.118638	3.19063	0.0371833	0.970339	NA	8.99652	0.821685	0.682576	1.2038	0.228667	0.363503
AL627309.3	2.22846	0.289197	2.63017	0.109954	0.912446	0.957245	0.194712	1.48679	4.06673	0.365597	0.714666	NA	0.274036	1.62606	4.04562	0.401931	0.687735	NA	0	NA	NA	NA	NA	NA	0.324098	-1.21938	4.03467	-0.302227	0.762479	NA	0	NA	NA	NA	NA	NA	0	NA	NA	NA	NA	NA	0.327219	-1.66763	4.03136	-0.413665	0.679119	NA	0.573403	-0.994596	3.84206	-0.258871	0.795735	NA	0.105454	1.25778	4.05352	0.310293	0.756338	NA	0.399024	0.533855	2.87768	0.185516	0.852824	NA
AL627309.5	333.725	0.133243	0.266324	0.500305	0.61686	0.776168	59.7543	0.22302	0.361938	0.616182	0.537774	0.908473	36.0888	0.162308	0.446698	0.363351	0.716343	0.840614	35.1325	0.497092	0.471788	1.05363	0.292051	0.999793	42.33	0.22162	0.441519	0.501949	0.615703	0.999932	48.6982	0.485149	0.456412	1.06296	0.287799	NA	22.9293	-0.00420788	0.758039	-0.00555101	0.995571	0.999044	32.4286	0.272598	0.49833	0.547022	0.584364	0.762711	16.9693	0.307266	0.745349	0.412245	0.68016	0.999928	3.78937	-0.532191	1.53116	-0.347573	0.728161	0.999951	37.0724	0.665259	0.429414	1.54923	0.121327	0.225561
AP006222.2	13.1184	0.63847	1.0486	0.608881	0.542604	0.719628	1.18135	1.4406	2.45101	0.587759	0.556694	NA	0.718661	-2.03775	3.52896	-0.577437	0.563644	NA	0.766976	0.502977	3.55635	0.141431	0.88753	NA	1.14919	0.121879	2.80784	0.0434067	0.965377	NA	0.869536	1.14212	3.13705	0.364075	0.715802	NA	0.742156	0.44567	3.96251	0.112472	0.910449	NA	1.25538	1.82221	2.7213	0.669611	0.503106	NA	0.930431	-1.00227	2.74284	-0.365412	0.714804	NA	4.34255	0.576148	1.38156	0.417026	0.676659	0.999951	1.63427	0.745598	2.19931	0.339015	0.734599	NA
AL732372.1	8.99395	0.900569	1.42499	0.631983	0.527398	0.707896	1.59159	0.312105	2.35784	0.132369	0.894692	NA	0.324471	2.03659	4.03391	0.504868	0.613652	NA	0	NA	NA	NA	NA	NA	1.54717	1.34087	2.44473	0.548473	0.583367	NA	0.901915	1.82819	3.06267	0.596927	0.550556	NA	0.433778	0.792577	4.00079	0.198105	0.842963	NA	1.35917	0.98049	2.60555	0.376309	0.706687	NA	1.0496	0.452378	3.2323	0.139955	0.888695	NA	1.325	-0.0179331	2.52185	-0.00711108	0.994326	NA	0.870461	-0.336101	3.8043	-0.0883478	0.9296	NA
AC114498.1	35.1952	0.820413	0.795162	1.03176	0.302187	0.500443	4.72419	1.18017	1.45689	0.810061	0.417905	NA	2.88719	1.74747	1.87356	0.932703	0.350973	NA	2.42096	-0.0835168	1.86751	-0.0447209	0.96433	NA	5.61652	0.763032	1.27765	0.597215	0.550364	0.999932	5.119	1.27334	1.38173	0.921552	0.356762	NA	1.50089	1.02084	3.27626	0.311588	0.755353	NA	5.17744	1.26377	1.36757	0.924095	0.355437	NA	2.49302	-0.166578	1.92256	-0.0866439	0.930955	0.999928	2.5641	0.645105	2.03437	0.317103	0.751165	NA	5.71289	-0.671339	0.962288	-0.697649	0.485397	0.623376
AL669831.2	12.8482	-0.619826	1.04852	-0.591145	0.554423	0.729556	1.53281	-0.362463	2.16355	-0.167532	0.866952	NA	1.37446	-0.699145	2.21491	-0.315654	0.752265	NA	1.03668	-1.16953	2.90298	-0.402874	0.687041	NA	2.03219	0.568937	1.92738	0.295186	0.767852	NA	2.16496	-0.108057	1.89273	-0.0570906	0.954473	NA	1.51873	-2.33026	3.00296	-0.775987	0.437757	NA	1.29901	-0.62661	2.44648	-0.256128	0.797852	NA	0.726225	0.450763	3.25807	0.138353	0.889962	NA	0.614006	0.419634	3.45895	0.121318	0.903439	NA	0.990628	-1.10367	2.11677	-0.521393	0.602093	NA
LINC01409	3221.75	-0.214666	0.150327	-1.42799	0.153294	0.313563	567.868	-0.169085	0.155411	-1.08799	0.276599	0.760696	302.677	0.122281	0.204702	0.597362	0.550266	0.720267	277.096	0.00397266	0.195005	0.0203721	0.983747	0.999793	394.025	-0.00931142	0.186382	-0.0499589	0.960155	0.999932	473.724	0.0414066	0.165824	0.249701	0.802818	0.914962	321.041	-0.411226	0.229784	-1.78962	0.0735142	0.43342	254.04	0.151189	0.214093	0.706186	0.480073	0.682827	287.366	-0.0790437	0.212489	-0.37199	0.7099	0.999928	38.8791	-0.168834	0.489166	-0.345148	0.729983	0.999951	283.008	0.287586	0.235425	1.22156	0.221873	0.355544
FAM87B	6.05888	-0.863452	1.43405	-0.602109	0.547102	0.723398	0.934935	-1.76251	2.85999	-0.616264	0.53772	NA	0.684429	0.376809	3.06519	0.122931	0.902161	NA	0.140011	-0.558067	4.06875	-0.13716	0.890905	NA	0.685721	-0.897307	3.39539	-0.264272	0.79157	NA	0.767111	-0.895393	3.31155	-0.270385	0.786864	NA	0.343579	0.540262	4.06176	0.133012	0.894184	NA	1.1741	-0.0164248	2.43429	-0.00674726	0.994617	NA	0.140181	1.03861	4.06464	0.255522	0.79832	NA	0.205065	-0.378976	4.0634	-0.0932657	0.925693	NA	0.356471	0.180113	3.54895	0.0507511	0.959524	NA
LINC01128	2045.75	0.192185	0.150084	1.28051	0.200365	0.378431	400.141	0.250295	0.16026	1.56181	0.118334	0.545359	271.16	0.337317	0.209753	1.60817	0.107798	0.246585	138.663	0.339165	0.247295	1.3715	0.17022	0.999793	217.076	0.162869	0.20508	0.794174	0.427094	0.999932	218.769	0.265869	0.211629	1.2563	0.209008	0.466687	145.342	0.115862	0.319	0.363203	0.716453	0.965508	229.718	0.30308	0.220501	1.3745	0.169286	0.361935	143.247	0.238757	0.263048	0.907657	0.364059	0.999928	43.4992	-0.113097	0.447485	-0.252739	0.80047	0.999951	234.301	0.448614	0.189493	2.36744	0.0179116	0.0497431
LINC00115	331.564	0.273871	0.243995	1.12244	0.261674	0.455111	51.2388	0.184897	0.414052	0.446555	0.655196	0.947913	26.4513	0.600179	0.544108	1.10305	0.270005	0.460736	14.6327	-0.355483	0.699449	-0.508233	0.61129	0.999793	37.6542	0.24666	0.449319	0.548963	0.583031	0.999932	40.7532	0.250813	0.435897	0.575396	0.565024	NA	39.1532	-0.125524	0.581468	-0.215874	0.829086	0.983129	33.1312	0.0972934	0.489615	0.198714	0.842486	0.924669	21.5083	0.228893	0.61392	0.372838	0.709269	0.999928	7.36426	0.49314	1.0437	0.472493	0.636575	0.999951	46.3288	1.5157	0.377206	4.01823	5.86367e-05	0.00037343
FAM41C	125.488	-0.243919	0.364812	-0.668615	0.503741	0.688871	23.7821	-0.101405	0.564416	-0.179663	0.857417	0.981853	11.0483	-0.497294	0.7873	-0.631645	0.527619	NA	10.4226	-0.409576	0.888082	-0.461191	0.644661	0.999793	16.8863	-0.261218	0.662555	-0.394259	0.69339	0.999932	15.0135	-0.55509	0.715225	-0.776105	0.437687	NA	13.2698	0.104174	0.962707	0.108209	0.91383	0.994135	10.8839	-0.0187658	0.824987	-0.0227468	0.981852	NA	6.37426	-0.011986	1.08117	-0.0110861	0.991155	0.999928	1.33347	0.540696	2.48293	0.217765	0.827612	NA	13.3442	-0.421908	0.589977	-0.715126	0.474531	0.613382
AL645608.6	37.7423	2.60694	0.677135	3.84995	0.000118143	0.00140117	2.47494	1.00505	1.82234	0.551515	0.58128	NA	3.50131	2.61974	1.71284	1.52947	0.126149	NA	1.06943	2.29152	2.84609	0.805146	0.420735	NA	1.82524	1.17287	2.29081	0.511987	0.60866	NA	2.86894	0.198974	1.67283	0.118945	0.905319	NA	3.74238	2.7987	2.01526	1.38875	0.164907	NA	1.74685	2.49586	2.21706	1.12575	0.26027	NA	1.20921	1.92585	2.82077	0.682738	0.494772	NA	0.341808	-0.35485	4.03515	-0.0879398	0.929925	NA	14.6964	0.246928	0.531621	0.464482	0.642302	0.75547
AL645608.2	15.5059	2.64952	1.02191	2.59272	0.00952204	0.0410048	0.970492	1.15794	2.7906	0.414943	0.678184	NA	1.34022	1.04882	2.08805	0.502293	0.615461	NA	1.08195	1.98258	2.842	0.6976	0.485428	NA	0.380453	0.204195	4.03016	0.0506667	0.959591	NA	1.34137	0.272282	2.66372	0.102219	0.918583	NA	1.63137	3.59589	3.46109	1.03895	0.298828	NA	0.243041	0.906769	4.07502	0.222519	0.82391	NA	0	NA	NA	NA	NA	NA	0.119944	-0.386464	4.05604	-0.0952811	0.924092	NA	7.19049	-0.184276	0.872983	-0.211088	0.832818	0.892
SAMD11	103.847	1.91491	0.39698	4.82369	1.40924e-06	3.18884e-05	10.9455	0.605685	0.817602	0.740807	0.458811	0.87475	7.03845	0.906727	0.983045	0.922366	0.356338	NA	3.16164	-0.399852	1.44798	-0.276145	0.782437	NA	6.13262	-0.0025304	1.06169	-0.00238336	0.998098	0.999932	6.8137	0.757304	1.0234	0.739988	0.459307	NA	7.42836	2.71007	1.46486	1.85005	0.064306	0.407801	4.46777	0.481892	1.29254	0.372825	0.709279	NA	3.88006	1.3482	1.38994	0.969974	0.332059	0.999928	1.04328	1.01098	2.80099	0.360937	0.718147	NA	36.0403	1.95901	0.460532	4.2538	2.10177e-05	0.000151975
NOC2L	12506.8	-0.246504	0.154139	-1.59923	0.10977	0.247185	3091.72	-0.0256415	0.114743	-0.223469	0.823171	0.976764	1105.17	-0.169257	0.164423	-1.0294	0.303292	0.498512	946.709	-0.00312184	0.131566	-0.0237283	0.981069	0.999793	1356.48	-0.0915299	0.139301	-0.657067	0.511138	0.999932	1608.5	-0.107164	0.13169	-0.81376	0.415782	0.671492	1285.31	-0.071853	0.176529	-0.407031	0.683985	0.959354	1081.49	-0.202337	0.149831	-1.35044	0.176875	0.371435	758.216	-0.026609	0.169524	-0.156963	0.875274	0.999928	163.133	-0.0932049	0.268644	-0.346946	0.728632	0.999951	973.877	0.127099	0.117272	1.0838	0.278453	0.419633
KLHL17	330.362	0.52488	0.269414	1.94823	0.0513871	0.14283	64.6106	-0.0610134	0.379818	-0.160639	0.872378	0.982482	31.6273	-0.118599	0.480262	-0.246946	0.80495	0.895599	20.6729	0.264617	0.588008	0.450023	0.652694	0.999793	40.0642	0.331326	0.432053	0.766863	0.443163	0.999932	31.6274	0.312179	0.489746	0.637431	0.523844	NA	25.5579	0.719161	0.724882	0.992107	0.321145	0.788497	26.1475	0.257769	0.560094	0.460224	0.645355	0.803668	7.39745	1.26354	1.04982	1.20358	0.228751	0.999928	3.92027	-0.712094	1.51175	-0.471039	0.637613	0.999951	60.6756	1.08971	0.286263	3.80669	0.000140841	0.000802231
PLEKHN1	1392.69	-0.0525034	0.161192	-0.325719	0.744637	0.863291	224.33	-0.0196801	0.218259	-0.0901685	0.928153	0.989208	131.31	0.14078	0.272233	0.517131	0.605064	0.762252	102.816	-0.0262705	0.29242	-0.0898383	0.928416	0.999793	329.42	0.153974	0.177964	0.865197	0.386931	0.999932	161.614	0.12556	0.23974	0.523735	0.600463	0.804094	76.6955	0.109733	0.425625	0.257817	0.796548	0.979465	209.668	0.205695	0.223837	0.918951	0.358121	0.57614	44.7166	-0.335652	0.45117	-0.743958	0.456902	0.999928	7.97152	-0.0683534	1.0348	-0.066055	0.947334	0.999951	108.158	0.519462	0.293626	1.76913	0.0768724	0.158851
PERM1	21.0904	-0.0631164	0.805994	-0.0783088	0.937582	0.969885	3.15428	1.44386	1.5017	0.961487	0.336307	NA	1.58262	0.70133	2.06846	0.339059	0.734565	NA	0.953556	-1.16855	2.74902	-0.425078	0.67078	NA	4.87649	-0.548792	1.2002	-0.457251	0.64749	0.999932	3.10632	-0.57446	1.59842	-0.359393	0.719301	NA	1.27032	-1.79763	3.23021	-0.556506	0.577865	NA	2.73595	-1.04655	1.71792	-0.609199	0.542393	NA	0.720041	-0.194152	3.21478	-0.0603936	0.951842	NA	0.292531	2.10439	4.02765	0.522485	0.601333	NA	2.6779	1.1202	1.52768	0.733267	0.463396	0.603086
AL645608.7	167.795	2.04856	0.324764	6.30784	2.82954e-10	1.20285e-08	16.5024	2.16014	0.735032	2.93883	0.00329449	0.0773464	20.2513	1.2257	0.597227	2.05233	0.0401381	0.122243	7.80858	0.954777	0.953515	1.00132	0.31667	0.999793	13.8534	1.39208	0.755498	1.84259	0.0653883	0.773784	7.69233	0.884896	1.00208	0.883057	0.377206	NA	10.957	3.03003	1.25899	2.40671	0.0160968	0.188854	17.2383	1.05082	0.697682	1.50617	0.132024	0.308101	9.78867	0.880194	0.904219	0.973431	0.330339	0.999928	0.632725	2.24033	4.02883	0.556074	0.57816	NA	48.2975	0.888485	0.363232	2.44605	0.0144429	0.0416006
HES4	3286.38	0.904107	0.158325	5.71044	1.12681e-08	3.77006e-07	723.021	0.887466	0.345969	2.56516	0.0103129	0.157077	538.151	1.31232	0.210908	6.22224	4.90091e-10	6.07702e-08	172.723	0.663764	0.245464	2.70413	0.00684845	0.310146	326.438	0.645232	0.17909	3.60284	0.000314758	0.0435597	161.098	1.15594	0.269916	4.28259	1.8473e-05	0.0014064	125.03	0.907061	0.456108	1.9887	0.0467345	0.348565	612.629	0.57161	0.159166	3.59128	0.000329062	0.00381461	241.397	0.69833	0.218528	3.19561	0.00139536	0.136327	30.5366	1.70929	0.54476	3.13769	0.00170283	0.0841137	474.791	1.18481	0.215546	5.49677	3.86803e-08	5.21828e-07
ISG15	17108.1	-0.206575	0.159509	-1.29507	0.195297	0.371575	3342.45	-0.077136	0.132441	-0.58242	0.560284	0.91654	1303.19	-0.194125	0.185008	-1.04928	0.294051	0.489291	989.071	0.184135	0.163168	1.1285	0.259108	0.999793	2709.56	-0.0173422	0.157597	-0.110041	0.912377	0.999932	1877.99	0.0346973	0.183511	0.189075	0.850034	0.93782	1286.43	0.0607921	0.185437	0.327832	0.743039	0.970677	2733.9	-0.297513	0.170838	-1.74149	0.0815974	0.223699	1182.85	-0.060934	0.165336	-0.368546	0.712466	0.999928	225.331	-0.554784	0.32194	-1.72325	0.0848428	0.99578	1387.98	0.439435	0.115501	3.80461	0.000142029	0.000808489
AL645608.1	89.2272	1.00808	0.447445	2.25298	0.0242607	0.0827378	12.0174	1.33419	0.791024	1.68666	0.0916694	0.48698	7.39071	1.37584	0.9755	1.4104	0.158422	NA	5.22109	0.928159	1.19479	0.77684	0.437253	0.999793	16.6401	0.423252	0.674651	0.627365	0.53042	0.999932	7.17448	1.15827	1.10465	1.04854	0.294388	NA	7.27263	0.616812	1.29369	0.476785	0.633516	0.944188	6.92265	0.480522	1.07502	0.446991	0.654882	NA	3.99478	1.48295	1.39456	1.06338	0.287608	0.999928	0.824915	0.933416	3.06144	0.304894	0.760447	NA	15.8241	0.115219	0.563678	0.204406	0.838036	0.895503
AGRN	1491.01	-0.0321485	0.159446	-0.201626	0.840209	0.918104	303.139	-0.117654	0.179036	-0.657154	0.511082	0.896371	159.919	0.176038	0.250847	0.701776	0.482819	0.666349	112.906	-0.299284	0.272732	-1.09736	0.272486	0.999793	224.61	0.174442	0.214162	0.814531	0.415341	0.999932	122.401	-0.0317482	0.270191	-0.117503	0.906461	0.964298	91.1349	-0.0537315	0.390925	-0.137447	0.890678	0.992077	226.505	0.0229404	0.221638	0.103504	0.917563	0.962303	60.8922	-0.31469	0.377163	-0.834362	0.404077	0.999928	15.2014	0.149323	0.734503	0.203297	0.838903	0.999951	151.277	0.808214	0.252291	3.2035	0.0013577	0.0057509
RNF223	843.432	1.10016	0.186776	5.89023	3.85658e-09	1.37968e-07	78.3924	1.30641	0.35524	3.67755	0.000235489	0.0120671	76.899	2.19812	0.357474	6.14904	7.79526e-10	9.20976e-08	34.3317	1.13845	0.492541	2.31137	0.0208124	0.562728	133.169	0.558492	0.266864	2.0928	0.0363673	0.633049	52.687	1.09413	0.418584	2.61387	0.00895225	NA	34.3069	1.78853	0.692304	2.58345	0.0097818	0.138079	243.008	0.593021	0.216234	2.7425	0.00609741	0.034123	52.8292	1.21296	0.466654	2.59927	0.00934218	0.493818	13.7162	1.08444	0.842105	1.28777	0.197827	0.999951	129.735	1.3912	0.304894	4.56291	5.04504e-06	4.23621e-05
C1orf159	5135.64	0.138422	0.142221	0.97329	0.330409	0.52997	963.501	0.0335439	0.123608	0.271373	0.786104	0.97294	564.777	0.255603	0.171122	1.49369	0.135255	0.290863	449.931	0.0394895	0.155073	0.254651	0.798993	0.999793	740.135	0.138251	0.142685	0.968926	0.332582	0.999932	565.713	0.0378405	0.160169	0.236253	0.813236	0.918979	331.497	0.455609	0.29454	1.54685	0.121899	0.548261	528.223	0.0344121	0.174611	0.197078	0.843766	0.925525	217.146	0.0153307	0.224779	0.0682036	0.945624	0.999928	71.8881	0.220797	0.384371	0.574436	0.565673	0.999951	695.307	-0.574211	0.125604	-4.57161	4.83992e-06	4.08801e-05
AL390719.3	565.914	0.248725	0.200596	1.23993	0.215001	0.397768	105.205	0.157235	0.278886	0.563797	0.572892	0.92072	65.4779	0.352597	0.345163	1.02154	0.306999	0.502411	44.8383	0.197214	0.40633	0.485353	0.627426	0.999793	91.6916	0.252678	0.298612	0.846175	0.397455	0.999932	59.9032	0.465251	0.363145	1.28117	0.200134	NA	39.113	0.511469	0.599324	0.85341	0.393432	0.841849	58.3841	0.218628	0.374097	0.584416	0.558941	0.743111	20.286	0.317741	0.625902	0.507653	0.611696	0.999928	9.96417	0.20572	0.894543	0.229972	0.818114	0.999951	70.5672	-0.355965	0.267578	-1.33032	0.183412	0.308568
LINC01342	60.5069	5.45328	0.780796	6.98425	2.86382e-12	1.60754e-10	2.27942	3.6178	2.07306	1.74515	0.0809591	NA	1.39364	3.00807	2.36112	1.274	0.202663	NA	0.596774	2.68178	3.88737	0.689871	0.490275	NA	1.76724	3.19571	2.21797	1.44083	0.149634	NA	1.61482	3.29952	2.33817	1.41115	0.1582	NA	13.1651	5.55691	1.5152	3.66743	0.000244999	0.00864467	1.0327	1.98556	2.92424	0.679	0.497138	NA	0.458503	1.05263	4.03957	0.26058	0.794417	NA	0.647215	1.22506	4.01818	0.304879	0.760458	NA	44.4231	-2.43563	0.578044	-4.21358	2.51353e-05	0.00017731
AL390719.2	89.8094	6.33932	0.797563	7.94836	1.88998e-15	1.50017e-13	5.35536	4.29943	1.59901	2.68881	0.00717063	NA	2.2125	3.43164	2.16333	1.58628	0.112677	NA	1.9937	2.7943	2.23907	1.24797	0.212041	NA	2.82309	4.61066	2.12876	2.16589	0.0303196	0.600382	0.834895	3.61718	3.18604	1.13532	0.256241	NA	11.1836	6.64812	1.65335	4.021	5.79516e-05	0.00263222	2.69419	2.97284	1.83197	1.62276	0.104641	NA	0.55394	2.41567	4.00853	0.602632	0.546754	NA	0.983048	3.3544	3.35773	0.999007	0.317791	NA	48.7602	0.262899	0.475014	0.553456	0.579952	0.706548
TTLL10	30.1928	1.77996	0.74196	2.39899	0.0164402	0.0619712	1.82702	-0.41513	1.99465	-0.208122	0.835134	NA	3.65411	0.648694	1.46684	0.442238	0.658317	NA	0.911054	0.983157	2.77119	0.354777	0.722756	NA	2.09112	-0.219907	1.8667	-0.117805	0.906222	NA	1.09872	-0.880239	2.47757	-0.355284	0.722377	NA	4.14332	2.90828	2.25935	1.28722	0.198017	NA	1.09447	2.09528	2.8495	0.735316	0.462147	NA	1.02647	-0.67815	3.02508	-0.224176	0.82262	NA	0.105454	1.25778	4.05352	0.310293	0.756338	NA	15.0805	-0.411525	0.61724	-0.666717	0.504953	0.642108
TNFRSF18	49.7064	2.26852	0.578556	3.92101	8.81793e-05	0.00110297	8.15749	1.40191	0.947157	1.48012	0.138841	0.580206	1.74374	2.2474	2.28237	0.984676	0.324783	NA	1.57704	0.781423	2.24466	0.348126	0.727746	NA	3.75497	-1.29199	1.41326	-0.914192	0.360616	0.999932	1.86616	0.33672	1.87529	0.179556	0.857501	NA	3.60782	3.17797	2.03323	1.56302	0.118049	NA	1.89013	3.15668	2.20598	1.43096	0.152441	NA	1.52032	0.667854	2.40387	0.277825	0.781147	NA	0.830758	2.11777	3.32707	0.636527	0.524433	NA	16.9316	1.44333	0.593034	2.4338	0.0149413	0.0427955
SDF4	10748.1	-0.687409	0.153556	-4.47659	7.58454e-06	0.000142438	2467.88	-0.365176	0.113508	-3.21717	0.0012946	0.0418812	938.193	-0.913598	0.187711	-4.86705	1.13275e-06	3.62949e-05	736.738	-0.370072	0.144425	-2.56238	0.0103958	0.393519	1465.72	-0.448565	0.134576	-3.33318	0.000858586	0.0875646	1375.16	-0.554225	0.149565	-3.70557	0.000210915	0.00794121	992.699	-0.377587	0.16428	-2.29844	0.0215368	0.224044	894.755	-0.809832	0.165255	-4.9005	9.55939e-07	4.16368e-05	709.367	-0.305213	0.173535	-1.7588	0.0786118	0.999928	213.797	-0.084756	0.24256	-0.349423	0.726772	0.999951	654.38	0.0166189	0.174565	0.095202	0.924154	0.953174
B3GALT6	2451.78	-0.303543	0.162347	-1.86971	0.0615235	0.162504	608.896	-0.0599089	0.147851	-0.405197	0.685332	0.95395	225.752	-0.397376	0.228458	-1.73938	0.0819679	0.20322	170.269	-0.0452794	0.225055	-0.201193	0.840548	0.999793	293.724	0.0133604	0.188775	0.070774	0.943578	0.999932	278.45	-0.313501	0.204336	-1.53425	0.124969	0.352772	226.194	-0.146518	0.272245	-0.538184	0.59045	0.932024	206.094	-0.219658	0.221878	-0.989995	0.322177	0.541919	183.189	0.0120286	0.249496	0.0482115	0.961548	0.999928	37.681	-0.359484	0.487917	-0.736773	0.46126	0.999951	186.987	0.151397	0.172964	0.87531	0.381405	0.526538
C1QTNF12	103.857	0.0844914	0.408245	0.206963	0.836039	0.915648	18.7366	-0.105596	0.633517	-0.166682	0.86762	0.981853	8.59696	-0.0891862	0.920547	-0.0968839	0.922819	NA	7.75498	0.157729	0.949278	0.166157	0.868033	0.999793	10.1402	-0.913931	0.882277	-1.03588	0.300259	0.999932	12.6403	1.08272	0.763344	1.41839	0.156078	NA	7.69024	0.419249	1.24808	0.335915	0.736935	0.970028	10.3619	-0.43288	0.900384	-0.480773	0.630678	NA	6.44367	0.0794919	1.12018	0.0709636	0.943427	0.999928	4.58701	-1.71413	1.49382	-1.14748	0.251182	0.999951	13.6007	0.896034	0.779857	1.14897	0.250567	0.388318
AL162741.1	34.9046	0.0306055	0.6533	0.0468476	0.962635	0.982801	7.86485	-0.0105573	0.996935	-0.0105897	0.991551	0.998162	2.61792	-1.44243	1.69509	-0.850949	0.394797	NA	2.35268	-0.551671	1.78459	-0.30913	0.757223	NA	4.51239	0.43882	1.20814	0.363221	0.71644	0.999932	4.88971	0.587968	1.18318	0.49694	0.619232	NA	2.80869	1.2728	2.13781	0.595376	0.551592	NA	4.23912	0.510835	1.40142	0.364512	0.715475	NA	1.31891	-1.14095	2.36711	-0.482002	0.629805	NA	0.73626	1.51932	3.46947	0.437911	0.661451	NA	3.78231	0.147051	1.24544	0.118072	0.906011	0.941188
UBE2J2	11034.6	-0.231185	0.144947	-1.59497	0.11072	0.248802	2677.18	0.0232147	0.10838	0.214197	0.830393	0.976823	1029.44	-0.017088	0.156708	-0.109044	0.913168	0.956036	781.476	0.0128196	0.138527	0.0925423	0.926267	0.999793	1197.93	-0.0549799	0.13047	-0.4214	0.673463	0.999932	1399.69	-0.0940195	0.136621	-0.688177	0.491341	0.729111	1073.21	-0.109355	0.172084	-0.635476	0.525118	0.909062	1055.16	-0.146319	0.152058	-0.962257	0.335921	0.555119	722.859	-0.0348314	0.159102	-0.218925	0.826708	0.999928	186.152	0.0902801	0.25775	0.350262	0.726142	0.999951	814.687	0.0873024	0.142711	0.611744	0.540707	0.674609
LINC01786	12.921	-0.0556865	1.044	-0.0533396	0.957461	0.979834	2.17931	0.806842	1.90534	0.423464	0.671957	NA	1.51147	-0.247099	2.10352	-0.117469	0.906488	NA	0.681076	-0.0245216	3.39342	-0.00722622	0.994234	NA	1.49643	-2.80927	2.32229	-1.2097	0.226394	NA	1.46836	-2.40688	2.40437	-1.00104	0.316806	NA	1.57302	2.43633	2.73933	0.889389	0.373794	NA	0.420519	1.69326	4.04613	0.418488	0.67559	NA	0.318322	0.20389	4.07254	0.0500645	0.960071	NA	0.341808	-0.35485	4.03515	-0.0879398	0.929925	NA	1.3372	-0.831044	1.67123	-0.497265	0.619002	NA
SCNN1D	38.7183	1.63475	0.616021	2.65372	0.00796089	0.0359478	3.14461	1.44662	1.64273	0.880619	0.378524	NA	1.69042	-1.19217	2.18487	-0.545648	0.585308	NA	1.22647	2.32475	2.51189	0.925498	0.354707	NA	2.78454	0.962956	1.55924	0.617579	0.536853	0.999932	2.4029	-0.263226	1.7822	-0.147697	0.882582	NA	3.79297	2.04214	1.7805	1.14695	0.251403	NA	2.14757	2.3972	2.00416	1.19611	0.231653	NA	1.30993	1.47421	2.76041	0.534054	0.593304	NA	4.12755	1.29022	1.3769	0.937046	0.348735	0.999951	13.4755	1.08958	0.622446	1.75047	0.0800367	0.163681
ACAP3	1791.79	-0.0598121	0.178393	-0.335282	0.737412	0.858409	382.17	-0.120816	0.176542	-0.684346	0.493757	0.88733	202.811	0.0671634	0.243998	0.275262	0.783115	0.882988	146.606	-0.0754093	0.24852	-0.303434	0.761559	0.999793	184.869	-0.0380391	0.228366	-0.166571	0.867708	0.999932	168.19	-0.00997213	0.273919	-0.0364054	0.970959	0.988837	109.756	0.00461693	0.392483	0.0117634	0.990614	0.999044	195.394	0.249675	0.237166	1.05274	0.292459	0.50937	143.194	-0.123199	0.281214	-0.438098	0.661315	0.999928	53.5268	-0.249291	0.409532	-0.608721	0.542709	0.999951	188.574	0.670351	0.179531	3.73389	0.000188544	0.00103504
PUSL1	4745.04	-0.2631	0.158686	-1.65799	0.0973194	0.22692	1359.09	0.0734365	0.116965	0.62785	0.530102	0.905177	449.677	-0.214326	0.194119	-1.1041	0.269552	0.460217	325.262	-0.0595353	0.19326	-0.308058	0.758038	0.999793	397.996	-0.208256	0.191473	-1.08765	0.27675	0.999932	489.349	-0.11076	0.165056	-0.671049	0.502189	0.735419	437.617	-0.0356741	0.209658	-0.170153	0.86489	0.98975	463.002	-0.333672	0.188764	-1.76767	0.0771166	0.214998	384.925	-0.0352288	0.195179	-0.180495	0.856764	0.999928	82.0333	-0.04705	0.346351	-0.135845	0.891944	0.999951	347.856	0.0146337	0.151634	0.0965065	0.923118	0.952645
INTS11	6766.75	-0.393004	0.15455	-2.54289	0.010994	0.0457346	1682.48	-0.119905	0.115214	-1.04072	0.298007	0.7773	596.502	-0.346568	0.173088	-2.00227	0.0452558	0.132858	468.039	-0.0550654	0.178149	-0.309098	0.757247	0.999793	845.507	-0.143354	0.146406	-0.97915	0.327506	0.999932	806.969	-0.246227	0.160546	-1.53369	0.125106	0.353021	628.534	-0.156107	0.192045	-0.812868	0.416294	0.857764	627.396	-0.252803	0.162723	-1.55358	0.120285	0.289314	473.135	-0.101528	0.183247	-0.55405	0.579544	0.999928	120.31	-0.191346	0.30935	-0.618542	0.536218	0.999951	432.633	-0.446751	0.144907	-3.08303	0.00204908	0.00815483
AL139287.1	8.23143	-0.615623	1.25867	-0.489107	0.624766	0.781895	1.25084	-1.69476	2.50858	-0.675585	0.499304	NA	0.69429	-0.850152	3.31426	-0.256513	0.797555	NA	1.99046	0.367972	1.94774	0.188923	0.850153	NA	1.06818	-0.679465	2.50865	-0.270849	0.786508	NA	0.832352	0.479662	3.00532	0.159604	0.873193	NA	0.507687	-1.6397	4.02285	-0.407596	0.683571	NA	0.794875	1.95768	3.02883	0.646349	0.518053	NA	0.959598	-0.171359	2.89109	-0.0592713	0.952736	NA	0.11641	-0.430318	4.06596	-0.105834	0.915714	NA	0.80396	0	3.05809	0	1	NA
CPTP	1435.4	-0.483956	0.18372	-2.63421	0.00843331	0.037569	320.568	-0.0842409	0.179764	-0.46862	0.639341	0.942638	124.382	-0.463458	0.2829	-1.63824	0.101372	0.236557	91.7521	-0.194433	0.304252	-0.639052	0.522789	0.999793	179.462	-0.294358	0.245926	-1.19693	0.231332	0.999932	195.433	-0.375013	0.23319	-1.60819	0.107794	0.325048	145.615	-0.349585	0.331988	-1.053	0.292339	0.762243	149.109	-0.420373	0.259147	-1.62214	0.104773	0.26402	84.0919	-0.212401	0.331024	-0.64165	0.521101	0.999928	36.449	0.465012	0.544703	0.853697	0.393273	0.999951	90.6399	-0.187483	0.26097	-0.718407	0.472506	0.611423
TAS1R3	10.6896	0.0239772	1.09712	0.0218547	0.982564	0.991904	1.16826	0.420469	2.57959	0.162998	0.87052	NA	0.622073	-0.843123	3.44134	-0.244999	0.806458	NA	0.439205	-1.70529	4.0239	-0.42379	0.671719	NA	0.864268	0.361944	2.88968	0.125254	0.900322	NA	1.52028	-0.681974	2.17665	-0.313313	0.754043	NA	0.705202	2.07809	3.97554	0.522719	0.60117	NA	1.25828	-1.67805	2.35347	-0.713011	0.475839	NA	0.758146	0.503659	3.21093	0.156858	0.875357	NA	1.26329	0.479089	2.60729	0.18375	0.85421	NA	1.38928	-0.126764	1.55765	-0.0813819	0.935138	NA
DVL1	4354.46	-0.344687	0.161293	-2.13702	0.0325965	0.102936	1027.56	-0.102294	0.139574	-0.732906	0.463616	0.876239	417.587	-0.17001	0.195544	-0.869421	0.384617	0.577294	326.777	-0.238766	0.184153	-1.29656	0.194781	0.999793	460.802	-0.122283	0.178139	-0.686449	0.49243	0.999932	495.442	-0.206673	0.176472	-1.17114	0.241543	0.506492	345.942	-0.145485	0.232409	-0.625987	0.531323	0.911594	500.773	-0.173469	0.182464	-0.950698	0.341758	0.560508	329.834	-0.254969	0.214953	-1.18616	0.235558	0.999928	110.815	-0.450288	0.314559	-1.43149	0.15229	0.999951	327.473	-0.156988	0.140533	-1.11709	0.263957	0.403923
MXRA8	1243.78	-0.338946	0.178578	-1.89803	0.0576927	0.155499	161.236	-0.229651	0.233648	-0.982893	0.32566	0.799107	75.1434	-0.145075	0.330996	-0.438298	0.66117	0.803789	55.5147	-0.278748	0.393703	-0.708015	0.478936	0.999793	151.692	-0.303572	0.277723	-1.09307	0.274361	0.999932	147.829	-0.273833	0.253403	-1.08062	0.279866	0.544845	80.2907	-0.0396405	0.43552	-0.0910188	0.927478	0.994841	224.088	-0.46335	0.242995	-1.90683	0.0565427	0.172516	191.055	-0.195562	0.260165	-0.751684	0.452241	0.999928	50.3373	-0.444507	0.447452	-0.993417	0.320507	0.999951	123.467	0.108071	0.301547	0.358387	0.720053	0.813719
AURKAIP1	52141.4	-0.664461	0.167822	-3.95933	7.5161e-05	0.00097282	13553.4	-0.296444	0.111081	-2.66872	0.00761416	0.128393	4328.17	-0.867233	0.185456	-4.67621	2.92218e-06	7.73831e-05	3462.49	-0.290672	0.140933	-2.06248	0.0391621	0.751629	5374.6	-0.455044	0.155622	-2.92404	0.0034552	0.217288	6767.43	-0.535595	0.157288	-3.40518	0.000661205	0.0168474	5645.41	-0.357669	0.149887	-2.38626	0.0170205	0.195091	4329.69	-0.681157	0.163111	-4.17602	2.96652e-05	0.000598031	3538.03	-0.324997	0.167057	-1.94543	0.0517234	0.999928	790.218	-0.35971	0.185759	-1.93643	0.0528149	0.815514	3032.43	-0.264813	0.14032	-1.8872	0.0591331	0.129263
CCNL2	9475.59	0.120938	0.132662	0.911622	0.361968	0.562006	2003.85	0.230064	0.105732	2.17592	0.0295614	0.27969	1007.78	0.49279	0.160164	3.07678	0.00209248	0.0130033	673.798	0.0577715	0.137628	0.419766	0.674656	0.999793	1082.41	0.146311	0.128996	1.13422	0.256701	0.999932	1151.14	0.212254	0.148107	1.43311	0.151827	0.392337	719.989	0.180697	0.176497	1.02379	0.305932	0.775854	1026.71	0.30852	0.150774	2.04625	0.0407321	0.137087	702.205	0.15872	0.163356	0.971625	0.331237	0.999928	208.628	-0.0315921	0.25014	-0.126298	0.899496	0.999951	957.832	0.594271	0.119295	4.98154	6.308e-07	6.49965e-06
MRPL20-AS1	1528.94	-0.756283	0.205938	-3.67238	0.0002403	0.0024686	356.729	-0.467694	0.197357	-2.36979	0.0177982	0.210846	123.644	-0.559247	0.301315	-1.85602	0.0634508	0.169974	101.42	-0.377789	0.292076	-1.29346	0.195852	0.999793	181.08	-0.457831	0.239464	-1.9119	0.0558893	0.735449	212.096	-0.707642	0.254316	-2.78253	0.00539371	0.0576211	177.101	-0.300525	0.32364	-0.928577	0.353108	0.811988	142.774	-0.553295	0.286507	-1.93117	0.0534617	0.166242	90.8864	-0.468938	0.338793	-1.38414	0.166314	0.999928	17.4731	-0.38814	0.715289	-0.542634	0.587382	0.999951	76.3258	-0.530885	0.348618	-1.52283	0.127802	0.234386
MRPL20	37520.3	-0.360647	0.15175	-2.37659	0.0174734	0.0647515	10236.1	-0.0116932	0.0990963	-0.117999	0.906069	0.985752	3153.08	-0.411773	0.156507	-2.63103	0.00851275	0.0385112	2641.76	0.0249253	0.110062	0.226466	0.820839	0.999793	3973.18	-0.221752	0.124501	-1.78113	0.0748919	0.823085	4459.55	-0.215466	0.123709	-1.74172	0.0815578	0.278575	3861	-0.110821	0.146469	-0.756616	0.44928	0.874078	3186.2	-0.361198	0.139455	-2.59006	0.00959582	0.0479254	2542.51	-0.0360318	0.136191	-0.264569	0.791342	0.999928	529.394	-0.101038	0.210253	-0.480555	0.630833	0.999951	2443.23	-0.237687	0.11085	-2.14423	0.0320145	0.0797057
AL391244.2	194.566	-0.0355604	0.293972	-0.120965	0.903719	0.952829	34.9986	0.043803	0.470899	0.09302	0.925888	0.988686	16.1437	0.144325	0.655847	0.220059	0.825825	0.907697	9.67982	0.218439	0.856117	0.255151	0.798607	0.999793	20.2567	-0.367969	0.616991	-0.596393	0.550913	0.999932	28.285	0.0281243	0.562453	0.0500029	0.96012	NA	25.5498	-0.259667	0.710086	-0.365684	0.714601	0.964725	22.2162	1.10565	0.594742	1.85904	0.0630208	0.185892	10.7855	-0.224491	0.885171	-0.253613	0.799794	0.999928	3.43972	0.348193	1.48352	0.234707	0.814436	NA	20.346	-0.156938	0.493038	-0.318308	0.750251	0.834946
ANKRD65	264.617	-0.186987	0.261977	-0.713754	0.47538	0.665331	65.6983	-0.21444	0.346768	-0.618397	0.536314	0.908473	17.844	-0.796742	0.666782	-1.19491	0.232123	0.416957	21.3764	0.209058	0.581316	0.35963	0.719124	0.999793	51.4431	0.338859	0.384213	0.881957	0.3778	0.999932	28.7497	-0.749458	0.568891	-1.3174	0.187704	NA	17.4789	0.148827	0.852341	0.17461	0.861386	0.988645	23.0131	0.151988	0.579739	0.262166	0.793194	0.897482	6.06176	1.61199	1.2789	1.26045	0.207508	0.999928	2.15274	0.330863	2.00883	0.164705	0.869176	NA	21.9158	0.743685	0.458329	1.6226	0.104674	0.201092
AL391244.1	3.77969	1.37446	1.95015	0.704798	0.480936	0.669953	1.00834	0.817134	2.78726	0.293168	0.769394	NA	0.655795	1.54377	3.36042	0.459399	0.645948	NA	0.30859	0.389269	4.06942	0.0956573	0.923793	NA	0.606017	-0.40223	3.58478	-0.112205	0.910661	NA	0.405566	0.840792	4.02022	0.209141	0.834338	NA	0	NA	NA	NA	NA	NA	0.450305	0.848826	4.04114	0.210047	0.833631	NA	0	NA	NA	NA	NA	NA	0	NA	NA	NA	NA	NA	0.593391	-0.256004	3.14963	-0.0812807	0.935219	NA
LINC01770	29.6345	-0.318709	0.69361	-0.459493	0.64588	0.797126	6.43089	-0.220397	1.09958	-0.200437	0.841139	NA	1.52051	-0.970392	2.1365	-0.454197	0.649687	NA	2.10019	-0.294307	1.86948	-0.157427	0.874908	NA	5.65269	-0.037436	1.1003	-0.0340235	0.972858	0.999932	4.59048	-0.601885	1.26979	-0.474004	0.635497	NA	2.64034	-1.89129	2.24734	-0.841566	0.400031	NA	1.81585	0.368316	2.20419	0.167098	0.867293	NA	1.3852	1.42906	2.33502	0.612009	0.540531	NA	0.210908	1.62275	4.0405	0.401622	0.687962	NA	2.0206	-0.211654	1.39898	-0.151291	0.879746	0.925097
VWA1	31448.2	-0.597094	0.152093	-3.92585	8.64245e-05	0.00108449	7309.72	-0.237274	0.100673	-2.35688	0.0184293	0.215618	2707.64	-0.8809	0.181415	-4.85572	1.19947e-06	3.77766e-05	2171.71	-0.175493	0.118421	-1.48195	0.138355	0.999793	4839.87	-0.179145	0.114169	-1.56912	0.11662	0.924428	3896.74	-0.426881	0.140536	-3.03752	0.00238534	0.0364081	2778.42	-0.222948	0.1424	-1.56564	0.117433	0.539276	3110.09	-0.648553	0.146728	-4.4201	9.86574e-06	0.000259432	2150.98	-0.251355	0.148191	-1.69616	0.0898565	0.999928	276.89	-0.421682	0.24892	-1.69404	0.0902574	0.999951	1786.57	-0.616459	0.141852	-4.3458	1.38768e-05	0.000104432
ATAD3C	364.172	0.170167	0.254783	0.667891	0.504203	0.689184	42.5372	0.121863	0.438646	0.277817	0.781153	0.97164	39.3976	-0.0584435	0.438424	-0.133304	0.893953	0.946153	21.943	0.484134	0.603273	0.802512	0.422257	0.999793	53.3269	0.192935	0.393398	0.490431	0.623829	0.999932	45.7502	0.376814	0.432056	0.872141	0.383131	NA	19.5086	0.622149	0.810873	0.767259	0.442928	0.87244	38.1292	0.25496	0.485511	0.525137	0.599488	0.772955	20.7583	0.113961	0.628885	0.181212	0.856201	0.999928	19.6915	-0.447565	0.664075	-0.673967	0.500332	0.999951	53.9789	-0.0596844	0.442452	-0.134894	0.892695	0.933468
ATAD3B	10654.3	0.0708454	0.14651	0.483554	0.628702	0.784334	2740.78	0.170246	0.107005	1.59102	0.111605	0.532892	1258.7	0.508934	0.183595	2.77205	0.00557048	0.027612	801.095	0.210505	0.145325	1.44851	0.147475	0.999793	888.162	0.0254671	0.167167	0.152345	0.878915	0.999932	1000.78	0.176597	0.147128	1.2003	0.230024	0.492803	804.801	-0.00523805	0.173091	-0.0302619	0.975858	0.998177	1283.87	0.231757	0.146116	1.58612	0.112712	0.277073	819.302	0.0662051	0.171365	0.386339	0.699245	0.999928	144.19	-0.28741	0.29409	-0.977285	0.328428	0.999951	972.032	0.205473	0.103036	1.9942	0.0461305	0.106127
ATAD3A	6348.41	-0.313813	0.159218	-1.97096	0.0487282	0.137611	1804.46	-0.0794759	0.124201	-0.639898	0.522239	0.901507	698.557	-0.0344376	0.178457	-0.192974	0.84698	0.920192	487.673	0.00254944	0.167673	0.0152049	0.987869	0.999793	600.978	-0.161242	0.175076	-0.920981	0.35706	0.999932	601.588	-0.229932	0.177966	-1.292	0.196358	0.451638	562.207	-0.188773	0.193729	-0.974417	0.32985	0.795048	567.047	-0.188614	0.180165	-1.04689	0.295149	0.512112	445.4	-0.257583	0.193659	-1.33008	0.183492	0.999928	69.0229	-0.519355	0.368578	-1.40908	0.158812	0.999951	443.218	0.0152052	0.143734	0.105787	0.915751	0.947717
TMEM240	59.1207	-0.34206	0.496745	-0.688603	0.491073	0.678232	9.8326	0.22139	0.866292	0.25556	0.79829	0.975823	4.88448	0.0755644	1.16527	0.0648468	0.948296	NA	5.05795	-1.32121	1.29343	-1.02147	0.30703	0.999793	8.60168	-0.226731	0.900194	-0.251869	0.801142	0.999932	9.5826	-0.0833091	0.880532	-0.0946122	0.924623	NA	6.00263	-0.184046	1.44923	-0.126995	0.898944	0.993056	6.11903	-0.0819404	1.06975	-0.0765975	0.938944	NA	2.84842	-1.36844	1.71684	-0.797072	0.425409	0.999928	1.3231	-1.37905	2.74178	-0.502979	0.614979	NA	5.31411	-1.11241	0.917474	-1.21247	0.225333	0.359448
SSU72	30789.3	-0.532108	0.152873	-3.48072	0.000500076	0.00438628	7415.24	-0.186238	0.103022	-1.80776	0.0706446	0.427832	2633.57	-0.652999	0.171022	-3.81821	0.000134423	0.0015095	2167.58	-0.102763	0.127978	-0.802974	0.42199	0.999793	3552.4	-0.27557	0.125688	-2.1925	0.0283433	0.585311	3905.23	-0.409475	0.136021	-3.01039	0.00260913	0.0383421	3156.78	-0.279398	0.153049	-1.82555	0.0679187	0.417224	2419.31	-0.58654	0.138129	-4.24632	2.1731e-05	0.000475037	2463.89	-0.184424	0.136222	-1.35386	0.175783	0.999928	603.352	-0.137449	0.192564	-0.713783	0.475362	0.999951	1902.29	-0.283134	0.156429	-1.80998	0.0702985	0.148178
AL645728.1	599.878	0.440007	0.196783	2.236	0.0253515	0.0853923	110.098	0.191024	0.273292	0.698973	0.484569	0.884639	62.9405	0.44889	0.3512	1.27816	0.201193	0.378835	36.3455	0.46496	0.449056	1.03542	0.300474	0.999793	62.9284	0.277285	0.352848	0.785847	0.431957	0.999932	66.8443	0.278698	0.347022	0.803112	0.42191	NA	61.6923	0.313021	0.468547	0.668069	0.50409	0.900906	47.2193	0.901313	0.413691	2.17871	0.0293531	0.107601	32.1478	0.75783	0.540403	1.40234	0.160813	0.999928	5.11082	-0.79004	1.36439	-0.579044	0.562559	0.999951	89.95	0.789221	0.240058	3.28762	0.00101036	0.0044477
FNDC10	217.073	-0.387857	0.289097	-1.34162	0.179721	0.350943	53.7998	0.01285	0.379301	0.0338782	0.972974	0.995318	25.5141	-1.09011	0.568853	-1.91632	0.0553238	0.153896	13.7123	0.187882	0.738343	0.254464	0.799137	0.999793	35.0775	-0.0697731	0.462847	-0.150748	0.880175	0.999932	22.2342	-0.57092	0.614856	-0.928543	0.353126	NA	16.193	-0.0939806	0.892767	-0.105269	0.916162	0.994135	15.3862	-0.958499	0.720878	-1.32963	0.183641	0.381013	11.5225	0.327448	0.853639	0.383591	0.701282	0.999928	5.74205	-0.112109	1.20405	-0.0931094	0.925817	0.999951	16.1375	0.24208	0.579466	0.417764	0.676119	0.781789
AL691432.4	6.9749	-1.11568	1.51005	-0.738832	0.460009	0.652295	1.27932	-1.33915	2.50871	-0.5338	0.59348	NA	0.901112	-0.795089	2.59091	-0.306876	0.758938	NA	0.725536	-0.513907	3.2791	-0.156722	0.875464	NA	0.726202	-0.493898	3.31508	-0.148985	0.881565	NA	0.819218	1.39688	3.51719	0.397158	0.691251	NA	0.245005	-1.22298	4.03464	-0.303119	0.761799	NA	0.551833	1.3091	3.80497	0.344049	0.730809	NA	0.905568	-1.39302	3.1942	-0.436109	0.662758	NA	0.614006	0.419634	3.45895	0.121318	0.903439	NA	0.994458	-0.8519	2.21963	-0.383802	0.701125	NA
AL691432.2	359.275	-0.00840963	0.23182	-0.0362766	0.971062	0.986763	68.0219	0.278528	0.341683	0.815166	0.414977	0.852153	34.3003	-0.0738052	0.457023	-0.161491	0.871707	0.935374	19.3792	0.219822	0.606774	0.362279	0.717144	0.999793	49.8258	-0.10191	0.391725	-0.260157	0.794743	0.999932	41.2686	-0.386129	0.447905	-0.862079	0.388644	NA	39.4687	-0.168668	0.604614	-0.278969	0.780269	0.976949	29.3217	0.202916	0.507089	0.400159	0.689039	0.833832	26.8401	0.743704	0.548483	1.35593	0.175122	0.999928	7.37329	0.284813	1.03099	0.276251	0.782355	0.999951	36.1594	0.603068	0.373553	1.61441	0.106438	0.203802
MIB2	1777.08	-0.283454	0.157585	-1.79874	0.0720599	0.182061	325.486	-0.186511	0.180519	-1.03319	0.301513	0.779854	166.837	-0.353204	0.24361	-1.44988	0.147093	0.308406	112.034	0.0558673	0.267666	0.20872	0.834667	0.999793	295.043	-0.119873	0.193503	-0.619486	0.535596	0.999932	195.586	-0.344345	0.230433	-1.49434	0.135086	0.368095	138.184	0.0141267	0.334212	0.0422686	0.966285	0.997372	138.491	-0.125909	0.275123	-0.457645	0.647207	0.804727	146.443	-0.187464	0.263594	-0.711185	0.476969	0.999928	66.5633	-0.348127	0.382954	-0.909056	0.363321	0.999951	161.294	0.56132	0.248502	2.25882	0.0238948	0.062792
MMP23B	160.85	-0.0769219	0.331561	-0.231999	0.816539	0.905234	25.9933	-0.15302	0.547298	-0.279592	0.779791	0.970932	11.3114	-0.303943	0.851238	-0.35706	0.721047	NA	7.06823	-0.697074	1.00172	-0.695877	0.486506	0.999793	16.5302	0.026375	0.671906	0.039254	0.968688	0.999932	15.0383	-0.123719	0.721068	-0.171578	0.86377	NA	8.49508	-0.356565	1.26294	-0.28233	0.777691	0.976355	29.4831	-0.505284	0.514647	-0.981808	0.326194	0.54565	9.47678	1.00086	0.90398	1.10717	0.268219	0.999928	16.2334	-0.440129	0.754329	-0.583471	0.559576	0.999951	20.6021	1.8082	0.603629	2.99555	0.00273952	0.0104153
CDK11B	8215.5	-0.285242	0.14517	-1.96488	0.0494281	0.138999	2034.95	-0.0891657	0.109624	-0.813376	0.416002	0.852633	848.954	-0.00183368	0.167193	-0.0109675	0.991249	0.996077	652.585	0.0406121	0.144398	0.281251	0.778518	0.999793	876.55	-0.0562322	0.144946	-0.387952	0.698051	0.999932	898.473	-0.117013	0.147267	-0.794561	0.426869	0.681186	733.34	-0.292531	0.182258	-1.60503	0.108486	0.521218	716.753	-0.280391	0.156235	-1.79467	0.0727059	0.205808	616.137	-0.215525	0.173143	-1.24478	0.213213	0.999928	122.242	-0.181373	0.299489	-0.605606	0.544777	0.999951	628.728	0.439403	0.13194	3.33034	0.000867413	0.00390912
FO704657.1	119.029	-0.359918	0.365274	-0.985337	0.324459	0.523738	21.8016	-0.233154	0.589711	-0.39537	0.69257	0.954382	10.8301	0.692108	0.793979	0.871696	0.383374	NA	5.99552	-1.48708	1.13227	-1.31337	0.189059	0.999793	13.3507	-0.369441	0.72984	-0.506194	0.61272	0.999932	14.2255	-0.186279	0.716036	-0.260153	0.794746	NA	13.0966	-0.199362	0.97171	-0.205167	0.837442	0.983893	10.2037	-0.664581	0.882202	-0.753321	0.451257	NA	10.4182	-0.271377	0.878216	-0.309009	0.757315	0.999928	8.47501	0.235595	1.00906	0.23348	0.815389	0.999951	12.1778	-0.112901	0.692673	-0.162993	0.870524	0.918605
SLC35E2B	2101.83	-0.379517	0.170018	-2.23221	0.0256009	0.0859851	413.582	-0.0516915	0.166012	-0.311371	0.755518	0.965677	191.114	-0.209169	0.247851	-0.843929	0.398709	0.591319	185.32	-0.00352769	0.222087	-0.0158843	0.987327	0.999793	336.563	-0.0458707	0.180743	-0.25379	0.799658	0.999932	334.849	-0.129203	0.185883	-0.695075	0.487008	0.725803	158.021	-0.170057	0.312162	-0.544771	0.585911	0.931934	186.146	-0.357	0.230976	-1.54561	0.122198	0.292427	102.659	-0.288893	0.300915	-0.960048	0.337031	0.999928	35.0978	-0.340869	0.500337	-0.681279	0.495695	0.999951	142.641	-0.429911	0.217716	-1.97465	0.0483083	0.110172
CDK11A	6312.98	-0.27803	0.140493	-1.97897	0.0478197	0.135677	1507.03	-0.0419371	0.11073	-0.378731	0.704887	0.957217	580.664	-0.00239416	0.176242	-0.0135845	0.989161	0.99499	475.669	-0.156495	0.151889	-1.03033	0.302857	0.999793	682.07	-0.0694324	0.148452	-0.467709	0.639992	0.999932	808.326	-0.0955767	0.145189	-0.658293	0.51035	0.741101	604.689	-0.143038	0.191512	-0.746887	0.455132	0.876791	553.07	-0.210198	0.170439	-1.23327	0.217474	0.424305	471.581	-0.0960819	0.174716	-0.549932	0.582366	0.999928	103.818	-0.187002	0.315914	-0.591938	0.553892	0.999951	497.72	0.235555	0.118339	1.99051	0.0465345	0.106809
SLC35E2A	1076.23	-0.31582	0.194224	-1.62606	0.103937	0.237819	212.679	-0.0768594	0.223362	-0.344102	0.73077	0.961958	100.653	-0.0996788	0.29907	-0.333295	0.738911	0.856316	91.5161	-0.388456	0.313214	-1.24023	0.214892	0.999793	187.285	0.0737163	0.240979	0.305904	0.759678	0.999932	162.123	0.00630267	0.255169	0.0247	0.980294	0.990677	89.2665	-0.0439998	0.396509	-0.110968	0.911642	0.994135	85.7786	-0.223221	0.319981	-0.697605	0.485424	0.687285	44.4679	0.147514	0.449893	0.327886	0.742997	0.999928	17.498	-0.926315	0.728343	-1.27181	0.20344	0.999951	74.4538	-0.114293	0.276468	-0.413405	0.67931	0.784242
NADK	8547.38	-0.396059	0.147128	-2.69194	0.00710372	0.0331123	2020.49	-0.150339	0.10903	-1.37888	0.167932	0.63145	903.098	-0.328692	0.16498	-1.99231	0.0463373	0.135108	676.678	-0.107265	0.140836	-0.761631	0.44628	0.999793	1021.05	-0.162994	0.137044	-1.18936	0.234299	0.999932	1032.72	-0.228267	0.140934	-1.61967	0.105302	0.321374	712.783	-0.145142	0.179519	-0.808503	0.418801	0.859441	748.438	-0.23469	0.159421	-1.47214	0.140983	0.322582	613.908	-0.15712	0.165367	-0.950127	0.342048	0.999928	148.959	-0.353651	0.278156	-1.27141	0.203582	0.999951	573.658	-0.255155	0.141205	-1.80698	0.0707646	0.148954
GNB1	39167.1	-0.301382	0.1411	-2.13595	0.0326838	0.103137	8309.27	-0.0995333	0.0985088	-1.0104	0.312304	0.788252	4148.45	-0.253547	0.142931	-1.77391	0.0760774	0.19319	3501.99	-0.0287145	0.101744	-0.282223	0.777772	0.999793	6690.73	0.0389471	0.110407	0.352758	0.72427	0.999932	4795.72	-0.142526	0.118804	-1.19968	0.230266	0.493153	2826.61	-0.205248	0.145903	-1.40674	0.159504	0.612582	4181.84	-0.0740683	0.125521	-0.590088	0.555132	0.740498	1424.77	-0.0177056	0.1568	-0.112919	0.910095	0.999928	320.849	-0.0373885	0.215335	-0.17363	0.862156	0.999951	2473.7	0.093906	0.0980339	0.957893	0.338117	0.483126
AL109917.1	12.9486	-0.94564	1.03937	-0.909824	0.362916	0.562935	3.73715	0.0987885	1.42266	0.0694391	0.94464	NA	0.952801	-1.21932	2.97397	-0.409997	0.681808	NA	0.446748	-2.14603	3.99477	-0.537211	0.591122	NA	2.25753	0.344695	1.98841	0.173352	0.862375	NA	2.36002	-0.249917	1.69822	-0.147164	0.883003	NA	0.943885	-2.90685	3.9575	-0.734518	0.462633	NA	0.739173	-1.75389	3.40331	-0.515349	0.606309	NA	0.459104	-0.184511	3.99803	-0.0461506	0.96319	NA	0.187077	1.34215	4.07168	0.32963	0.741679	NA	0.648427	-2.00131	2.64282	-0.757264	0.448892	NA
CALML6	19.7045	-0.142381	0.842266	-0.169045	0.865762	0.932881	2.50111	-0.0196183	1.6459	-0.0119195	0.99049	NA	3.43213	-0.0544278	1.3716	-0.0396819	0.968347	NA	1.14742	-0.664945	2.37361	-0.28014	0.77937	NA	2.14375	-0.871706	1.76697	-0.493333	0.621777	NA	3.02504	-0.158314	1.49334	-0.106013	0.915572	NA	0.908279	0.453684	3.67597	0.123419	0.901775	NA	1.67814	0.862534	2.27358	0.379373	0.704411	NA	1.30333	0.171182	2.24033	0.0764093	0.939093	NA	0.236354	-1.2018	4.02494	-0.298589	0.765254	NA	1.84671	1.49097	1.48595	1.00337	0.315681	0.459317
TMEM52	660.877	-0.449846	0.207481	-2.16813	0.0301489	0.0971291	189.907	-0.315738	0.229169	-1.37775	0.16828	0.63201	60.4003	-0.791938	0.375462	-2.10924	0.0349241	0.110542	48.5106	-0.469934	0.403164	-1.16561	0.24377	0.999793	92.5044	-0.0609798	0.294275	-0.207221	0.835838	0.999932	59.7066	-0.418467	0.374697	-1.11681	0.264075	NA	53.7355	-0.223742	0.498361	-0.448955	0.653464	0.950759	26.6073	-0.601954	0.540184	-1.11435	0.265129	0.4808	47.1674	-0.0825296	0.425169	-0.19411	0.84609	0.999928	11.8832	-0.330469	0.838673	-0.394038	0.693553	0.999951	51.3623	0.301029	0.313684	0.959658	0.337227	0.482235
CFAP74	839.515	0.411664	0.210038	1.95995	0.050002	0.140169	139.599	0.388868	0.254844	1.52591	0.127033	0.560712	83.3098	0.494954	0.343509	1.44087	0.14962	0.311756	61.3456	0.0935095	0.395885	0.236204	0.813275	0.999793	55.0227	-0.263821	0.379621	-0.694958	0.487081	0.999932	118.972	0.404104	0.370259	1.09141	0.275093	0.540017	66.7642	0.853872	0.504489	1.69255	0.0905416	0.477558	64.8008	0.0763101	0.444506	0.171674	0.863694	0.936744	110.089	-0.0503956	0.357095	-0.141126	0.88777	0.999928	21.6615	0.332026	0.638757	0.5198	0.603203	0.999951	142.669	0.134784	0.277937	0.484945	0.627715	0.7436
AL391845.2	6.15575	1.17595	1.59526	0.737152	0.46103	0.653105	0.589023	0.105281	3.6896	0.0285346	0.977236	NA	0.142946	-0.479097	4.0634	-0.117906	0.906142	NA	0.470622	0.329334	4.03452	0.0816289	0.934942	NA	0.415209	-1.63157	4.01993	-0.40587	0.684838	NA	0.768953	1.86429	3.33602	0.558836	0.576274	NA	1.25212	1.25901	3.01048	0.418208	0.675795	NA	0.171299	-0.871069	4.06284	-0.214399	0.830236	NA	0.318322	0.20389	4.07254	0.0500645	0.960071	NA	0	NA	NA	NA	NA	NA	1.56425	-3.48202	1.97816	-1.76023	0.078369	NA
GABRD	55.9136	0.416431	0.548264	0.759544	0.447527	0.641218	8.52411	-0.0254007	0.957468	-0.026529	0.978835	0.996418	3.69228	-0.645664	1.33887	-0.482244	0.629633	NA	3.27381	0.101718	1.46243	0.0695539	0.944549	NA	5.39495	-0.250768	1.28552	-0.195072	0.845336	0.999932	7.78227	0.87823	1.03857	0.845613	0.397769	NA	3.62021	-2.56608	2.20299	-1.16482	0.244094	NA	3.47786	-0.340709	1.43279	-0.237794	0.812041	NA	6.46731	-0.360836	1.1003	-0.327944	0.742954	0.999928	0.73626	1.51932	3.46947	0.437911	0.661451	NA	14.7477	-0.614073	0.798565	-0.768971	0.441911	0.583777
AL391845.1	13.6438	-0.00118195	0.976867	-0.00120994	0.999035	0.999531	1.73394	-0.381309	2.08753	-0.18266	0.855065	NA	0.411053	1.86266	4.0386	0.461215	0.644645	NA	0.885147	-0.806354	2.63767	-0.305707	0.759828	NA	1.12089	2.21824	2.63712	0.841158	0.400259	NA	2.75908	0.342016	1.58266	0.216103	0.828908	NA	2.27785	-0.404729	2.15406	-0.187892	0.850962	NA	1.10769	1.55864	2.65484	0.587092	0.557142	NA	0.516017	-0.382401	3.98942	-0.095854	0.923637	NA	0.940944	2.50463	3.22223	0.777299	0.436983	NA	2.21828	0.765811	1.44031	0.5317	0.594934	0.71934
PRKCZ	22888.8	-0.282084	0.144278	-1.95515	0.0505656	0.141295	2479.36	-0.13103	0.111259	-1.1777	0.238915	0.723991	1527.07	-0.0435425	0.154518	-0.281796	0.7781	0.879934	1167.16	-0.128628	0.120935	-1.06361	0.287504	0.999793	2022.26	-0.0648704	0.119249	-0.543991	0.586448	0.999932	2597.99	0.0494544	0.122346	0.404218	0.686052	0.855771	969.779	-0.0508176	0.182904	-0.277837	0.781137	0.977401	1437	-0.223744	0.139257	-1.6067	0.108121	0.269748	6975.21	-0.350917	0.162316	-2.16194	0.0306226	0.874491	2144.8	-0.147518	0.186354	-0.791602	0.428593	0.999951	2642.7	0.229811	0.142431	1.61348	0.106639	0.204144
AL590822.2	684.775	-0.217308	0.205813	-1.05585	0.291036	0.488667	63.6015	-0.100976	0.355115	-0.284347	0.776145	0.970733	44.8105	0.195693	0.409798	0.477535	0.632981	0.782716	36.9112	-0.166379	0.453889	-0.366563	0.713945	0.999793	56.9732	0.208115	0.378007	0.550559	0.581936	0.999932	84.6295	0.347973	0.315646	1.10242	0.270281	0.535547	22.5873	-0.291661	0.838051	-0.348023	0.727823	0.968405	41.841	0.0708116	0.43648	0.162233	0.871122	0.941182	232.258	-0.401986	0.251669	-1.59728	0.110204	0.999928	49.0186	-0.277926	0.426822	-0.651152	0.514948	0.999951	80.3323	-0.251312	0.419026	-0.599753	0.548671	0.681661
PRKCZ-AS1	39.1535	-0.532277	0.606049	-0.878273	0.379795	0.57978	6.422	-0.574343	1.0544	-0.544711	0.585952	NA	3.17993	-0.692208	1.42199	-0.486787	0.626409	NA	3.21576	-0.180438	1.48481	-0.121523	0.903277	NA	4.14198	-0.148201	1.28801	-0.115062	0.908396	0.999932	4.72401	-0.967224	1.37648	-0.70268	0.482255	NA	2.13424	0.32134	2.22518	0.144411	0.885176	NA	2.31697	-0.239828	1.72474	-0.139052	0.889409	NA	7.68573	0.00144597	0.998126	0.00144869	0.998844	0.999928	1.72455	-0.980289	2.10333	-0.466066	0.641168	NA	2.69945	-0.506416	1.77626	-0.285102	0.775566	0.852861
FAAP20	9008.97	-0.609967	0.150826	-4.04416	5.251e-05	0.000724372	2165.29	-0.286379	0.11416	-2.50857	0.012122	0.171603	797.793	-0.729973	0.175725	-4.15406	3.26634e-05	0.000500615	608.869	-0.173462	0.168286	-1.03076	0.302656	0.999793	1248.56	-0.380288	0.131837	-2.88454	0.00391986	0.229059	1152	-0.470102	0.151747	-3.09793	0.00194879	0.0321106	846.701	-0.261286	0.173338	-1.50738	0.131713	0.56597	717.889	-0.613805	0.159757	-3.84211	0.000121982	0.00178756	608.682	-0.290197	0.176943	-1.64006	0.100993	0.999928	110.213	-0.281295	0.309746	-0.908147	0.363801	0.999951	545.378	-0.447693	0.16737	-2.67487	0.00747575	0.0243186
AL590822.1	118.2	0.621319	0.370515	1.67691	0.0935607	0.220453	10.6827	0.684941	0.832471	0.82278	0.410633	0.849495	6.95036	0.132293	0.982734	0.134617	0.892914	NA	6.86628	-0.585069	1.0906	-0.536465	0.591637	0.999793	8.97556	-0.472808	0.906342	-0.521666	0.601903	0.999932	15.3197	1.36232	0.706857	1.92729	0.0539437	NA	3.78422	1.62993	1.75967	0.92627	0.354306	NA	9.10225	0.708946	0.906326	0.78222	0.434085	NA	10.1806	0.800382	0.97737	0.818914	0.412835	0.999928	19.3375	-0.583455	0.722079	-0.80802	0.419079	0.999951	33.4946	-0.583479	0.696538	-0.837684	0.402208	0.546922
SKI	9209.5	0.354457	0.135606	2.61387	0.00895238	0.0392503	1598.71	0.250082	0.107887	2.31801	0.0204489	0.227949	1077.43	0.298019	0.158054	1.88555	0.059356	0.161746	724.222	0.180084	0.144426	1.24689	0.212438	0.999793	1107.84	0.249948	0.141462	1.76689	0.077247	0.827057	957.366	0.330277	0.139697	2.36424	0.0180673	0.117698	521.606	0.398568	0.212278	1.87758	0.0604388	0.39434	782.741	0.384847	0.159305	2.41579	0.0157011	0.0690962	838.231	0.17542	0.154616	1.13456	0.256562	0.999928	156.902	0.268089	0.270067	0.992677	0.320867	0.999951	1300.85	1.19514	0.166737	7.16779	7.62156e-13	2.47929e-11
AL590822.3	77.2652	0.476706	0.443795	1.07416	0.282751	0.479352	7.9214	0.400299	0.952005	0.42048	0.674135	0.952939	6.01825	1.816	1.13312	1.60266	0.10901	NA	2.47983	-0.476249	1.76459	-0.269892	0.787243	NA	8.63281	0.232694	0.902945	0.257706	0.796634	0.999932	7.33743	0.0193079	0.986819	0.0195658	0.98439	NA	5.11642	1.33982	1.52472	0.878735	0.379545	0.830308	4.49934	1.3137	1.29902	1.0113	0.311872	NA	16.6986	-0.0612897	0.740752	-0.0827398	0.934058	0.999928	5.29617	-0.673444	1.31756	-0.511131	0.609259	0.999951	13.5564	0.0845947	0.707883	0.119504	0.904876	0.940568
MORN1	1063.09	-0.297329	0.174107	-1.70774	0.0876845	0.210181	248.853	-0.223668	0.193663	-1.15494	0.248116	0.734932	103.75	-0.177967	0.292777	-0.607859	0.543281	0.715496	88.8768	-0.13654	0.298122	-0.458	0.646953	0.999793	143.052	-0.130749	0.246008	-0.531481	0.595086	0.999932	141.785	-0.0369538	0.256136	-0.144274	0.885284	0.955026	101.55	-0.234125	0.371169	-0.630778	0.528186	0.910163	73.8497	0.0676493	0.332329	0.203561	0.838696	0.922556	43.2615	-0.0112045	0.442569	-0.025317	0.979802	0.999928	12.7756	0.245427	0.802262	0.305918	0.759667	0.999951	82.8384	0.162291	0.243813	0.665637	0.505643	0.642685
AL513477.2	10.1263	-0.446484	1.13263	-0.3942	0.693433	0.830192	2.8183	-0.228659	1.58118	-0.144613	0.885017	NA	0.142946	-0.479097	4.0634	-0.117906	0.906142	NA	1.34841	-1.02415	2.23779	-0.457661	0.647196	NA	1.17611	-1.87294	2.53474	-0.738909	0.459962	NA	1.74247	0.312882	1.93973	0.161302	0.871856	NA	0.624305	1.35601	4.01674	0.337591	0.735672	NA	1.20922	1.89035	2.55188	0.740768	0.458834	NA	0.592501	0.737266	3.80261	0.193884	0.846266	NA	0	NA	NA	NA	NA	NA	0.894407	-2.26448	2.48835	-0.910035	0.362804	NA
RER1	27453.3	-0.33632	0.143891	-2.33732	0.0194225	0.0701086	6543.82	-0.031204	0.0994472	-0.313775	0.753692	0.965677	2210.75	-0.478602	0.156004	-3.06788	0.00215586	0.0132892	1759.25	-0.0330815	0.111154	-0.297618	0.765995	0.999793	3338.35	-0.0861527	0.115024	-0.748996	0.45386	0.999932	3045.22	-0.210005	0.124717	-1.68385	0.0922103	0.299817	2461.24	-0.108062	0.145559	-0.742396	0.457848	0.878872	2443.26	-0.384579	0.137855	-2.78973	0.00527523	0.0307425	2459.22	-0.128893	0.134222	-0.960296	0.336906	0.999928	987.602	0.0279811	0.198396	0.141036	0.887841	0.999951	1961.09	0.072948	0.161724	0.451064	0.651943	0.763071
PEX10	3069.32	-0.461884	0.164679	-2.80475	0.00503551	0.0255018	730.467	-0.1789	0.135605	-1.31927	0.187079	0.654618	274.757	-0.355591	0.210754	-1.68723	0.091559	0.220353	230.368	0.00766457	0.214648	0.0357076	0.971515	0.999793	414.714	-0.276228	0.173448	-1.59257	0.111257	0.909346	380.892	-0.29111	0.190723	-1.52635	0.126923	0.355568	293.858	-0.178453	0.250999	-0.710971	0.477102	0.889724	251.447	-0.309406	0.211022	-1.46623	0.142587	0.32469	194.004	-0.0458306	0.234466	-0.195468	0.845027	0.999928	74.2348	-0.175421	0.361225	-0.485628	0.627231	0.999951	186.22	-0.429471	0.1927	-2.2287	0.0258339	0.0669412
PLCH2	15.6134	2.4141	1.00725	2.39671	0.0165428	0.0622347	1.02119	2.35481	2.95377	0.797222	0.425322	NA	0.283897	0.364051	4.02017	0.0905562	0.927845	NA	0.472475	2.04848	4.04741	0.506123	0.61277	NA	0.415209	-1.63157	4.01993	-0.40587	0.684838	NA	0.255827	0.818223	4.02007	0.203534	0.838717	NA	0.775984	0.993563	3.99303	0.248824	0.803497	NA	0.427554	-0.885717	4.00665	-0.221062	0.825044	NA	0.790524	0.32468	3.71392	0.0874223	0.930336	NA	0.925397	0.635659	2.96002	0.214748	0.829963	NA	8.76509	-0.690269	0.853424	-0.808824	0.418616	0.562742
PANK4	1138.45	-0.0416949	0.173426	-0.240419	0.810006	0.901356	285.717	0.00704252	0.181747	0.0387491	0.96909	0.994528	125.339	0.335935	0.267033	1.25803	0.208382	0.387884	83.236	0.054677	0.316917	0.172528	0.863022	0.999793	123.338	0.0333024	0.262461	0.126885	0.899031	0.999932	118.544	0.128971	0.276987	0.46562	0.641488	0.830562	92.5433	0.21546	0.386232	0.557851	0.576946	0.929064	115.205	0.309426	0.276745	1.11809	0.263528	0.479079	74.2159	0.133833	0.343862	0.389206	0.697124	0.999928	19.8934	-0.457914	0.700477	-0.653717	0.513294	0.999951	94.0008	-0.0881893	0.240318	-0.366969	0.713642	0.809611
HES5	154.067	3.6968	0.487153	7.58859	3.23402e-14	2.25052e-12	11.0433	2.17613	1.0324	2.10783	0.0350458	0.304059	8.89417	3.43387	1.15526	2.97238	0.00295502	NA	3.12442	2.54882	1.76029	1.44795	0.147631	NA	4.88956	2.47257	1.54757	1.5977	0.110109	0.907129	6.4844	2.30824	1.28402	1.79767	0.0722293	NA	6.44452	4.18706	1.77335	2.3611	0.0182207	0.203006	15.083	2.25085	0.871907	2.58152	0.0098365	0.0488237	11.3242	1.21929	1.06359	1.14639	0.251632	0.999928	7.81185	4.34678	1.37546	3.16025	0.00157636	0.079375	73.0429	2.15275	0.393597	5.46942	4.51499e-08	6.01925e-07
AL139246.5	514.685	0.236806	0.216811	1.09223	0.274734	0.470285	46.3908	0.243405	0.422019	0.576763	0.564099	0.91787	27.058	0.236084	0.534797	0.441447	0.65889	0.801787	18.5021	0.370938	0.632601	0.586369	0.557628	0.999793	56.988	-0.00186755	0.391736	-0.00476737	0.996196	0.999932	69.1251	0.828158	0.366226	2.26133	0.023739	NA	21.7387	0.516738	0.784804	0.658429	0.510262	0.904003	65.8762	-0.195424	0.362467	-0.539149	0.589784	0.765742	126.403	-0.0758178	0.287737	-0.263497	0.792167	0.999928	23.8528	0.555753	0.610345	0.910556	0.362529	0.999951	78.7477	1.15637	0.34431	3.35851	0.000783643	0.00357856
TNFRSF14	29.371	-0.810977	0.699692	-1.15905	0.246437	0.436363	6.15232	-0.699787	1.09423	-0.639524	0.522482	NA	2.11418	-0.443168	1.71715	-0.258084	0.796342	NA	2.43407	-0.300445	1.62487	-0.184904	0.853304	NA	4.79397	-0.642169	1.21463	-0.528697	0.597016	0.999932	3.54591	-1.91869	1.58737	-1.20872	0.226769	NA	2.40933	-1.18123	2.11974	-0.557254	0.577354	NA	2.16268	-0.0931479	1.96016	-0.0475205	0.962098	NA	1.45783	-1.37376	2.50484	-0.548443	0.583388	NA	0.325009	-1.30289	4.04231	-0.322313	0.747216	NA	2.20982	0.802902	1.36258	0.589252	0.555692	0.68777
PRXL2B	89.3931	-0.0138575	0.422806	-0.032775	0.973854	0.987954	20.5808	-0.190785	0.629917	-0.302873	0.761986	0.966469	8.29955	-0.078632	0.919933	-0.0854758	0.931883	NA	5.5288	-0.299179	1.12683	-0.265504	0.790621	0.999793	9.17958	0.387319	0.923576	0.419369	0.674946	0.999932	11.6555	-0.331603	0.809996	-0.409389	0.682254	NA	7.31853	0.205866	1.30616	0.157611	0.874763	0.990897	6.39306	-0.24178	1.06026	-0.228038	0.819616	NA	4.61863	0.69018	1.37567	0.501706	0.615875	0.999928	0.761315	-0.238416	3.41447	-0.0698252	0.944333	NA	11.6883	0.625173	0.838707	0.745401	0.456029	0.596474
TTC34	78.9585	2.79188	0.480884	5.80573	6.40865e-09	2.21218e-07	5.55795	1.56117	1.17006	1.33427	0.182117	NA	1.50588	0.593868	2.19153	0.270983	0.786404	NA	1.69078	3.40483	2.26571	1.50276	0.1329	NA	3.89604	-0.247984	1.53128	-0.161946	0.871348	0.999932	5.97216	1.13573	1.11626	1.01744	0.308944	NA	10.9694	2.46208	1.1607	2.12121	0.0339039	0.290533	1.74328	1.69435	2.09532	0.808636	0.418724	NA	1.31612	1.891	2.78585	0.678787	0.497273	NA	1.08703	2.78305	2.80557	0.991972	0.321211	NA	39.4356	-1.09751	0.491066	-2.23496	0.0254199	0.0660464
AL592464.3	41.8136	4.00692	0.823335	4.8667	1.1348e-06	2.64035e-05	1.83941	4.52114	2.35897	1.91658	0.0552919	NA	1.99726	3.99039	2.35827	1.69209	0.0906297	NA	0.298387	1.97984	4.03041	0.491225	0.623268	NA	0.462241	2.08865	4.03277	0.51792	0.604514	NA	1.64603	2.9186	2.26717	1.28733	0.197978	NA	4.51796	5.61338	2.15019	2.61064	0.00903724	0.130895	0.725103	2.96213	3.37393	0.877944	0.379974	NA	0.280363	1.43502	4.04629	0.354651	0.722851	NA	1.19063	2.66562	3.14304	0.848103	0.396381	NA	22.3502	0.84372	0.666604	1.2657	0.205621	0.335387
PRDM16	64.7223	3.24935	0.606972	5.35338	8.63256e-08	2.47294e-06	4.70967	1.13564	1.2484	0.909673	0.362995	NA	1.99993	3.18979	2.07902	1.53428	0.124961	NA	1.55628	4.2159	2.44237	1.72615	0.0843209	NA	2.78639	-0.998447	1.8603	-0.536714	0.591465	0.999932	2.18281	1.62631	1.92823	0.843422	0.398992	NA	6.62014	5.08173	1.85868	2.73405	0.00625603	0.102593	1.20717	3.65154	2.75246	1.32665	0.184625	NA	0.935632	1.56526	3.12116	0.501499	0.61602	NA	1.01199	1.28015	2.8158	0.45463	0.649375	NA	28.042	0.140262	0.536901	0.261244	0.793904	0.866294
ARHGEF16	837.646	0.405067	0.180738	2.24119	0.0250139	0.0845164	177.685	0.31064	0.223447	1.39022	0.164463	0.629141	83.6702	-0.0152948	0.312475	-0.0489474	0.960961	0.98095	49.0646	0.37704	0.388874	0.969567	0.332262	0.999793	85.0275	0.140837	0.304575	0.462404	0.643792	0.999932	79.3969	0.199871	0.320109	0.624384	0.532376	0.757079	57.7725	0.450524	0.494383	0.911286	0.362144	0.819098	57.6345	-0.0731952	0.378161	-0.193556	0.846524	0.926884	49.4316	0.489646	0.41897	1.16869	0.242529	0.999928	37.46	0.172117	0.48529	0.354667	0.722839	0.999951	130.94	1.53362	0.206116	7.44055	1.00267e-13	3.76706e-12
AL512413.1	8.13527	-1.10965	1.41482	-0.784303	0.432863	0.628628	1.18665	-0.514238	2.40499	-0.213821	0.830687	NA	0.14387	-0.508116	4.06874	-0.124883	0.900616	NA	0.709025	-1.67559	3.08229	-0.543617	0.586705	NA	1.53688	-1.52833	2.26165	-0.675756	0.499195	NA	1.00589	1.61042	2.92929	0.549765	0.58248	NA	0.389014	0.0620914	4.03952	0.015371	0.987736	NA	0.327219	-1.66763	4.03136	-0.413665	0.679119	NA	0.885687	-0.283552	2.77858	-0.102049	0.918718	NA	0.623383	1.81111	3.76454	0.481097	0.630448	NA	1.04142	-1.65977	2.36564	-0.701618	0.482918	NA
MEGF6	163.08	1.92835	0.326962	5.89779	3.68403e-09	1.32417e-07	15.7566	0.749045	0.692776	1.08122	0.279598	0.763209	10.2391	0.209227	0.819756	0.255231	0.798545	NA	6.08656	0.603914	1.09013	0.553981	0.579592	0.999793	16.1304	0.702331	0.694698	1.01099	0.312023	0.999932	10.2628	1.34148	0.848627	1.58077	0.113931	NA	15.4042	2.84388	1.04714	2.71586	0.00661038	0.1063	10.0027	1.28261	0.977818	1.3117	0.18962	NA	2.87117	1.35433	1.72703	0.784193	0.432927	0.999928	0.790128	2.04181	3.41019	0.598738	0.549348	NA	60.9778	-0.252316	0.489654	-0.515294	0.606347	0.727853
AL513320.1	7.59471	-0.208534	1.28787	-0.161921	0.871368	0.935549	0.869622	-0.977521	2.90663	-0.336307	0.736639	NA	0.330399	0.414116	4.07413	0.101645	0.919038	NA	0	NA	NA	NA	NA	NA	0.641704	0.422895	3.2738	0.129176	0.897219	NA	0.784709	-1.33072	3.25991	-0.408207	0.683122	NA	1.84123	-1.61385	2.58711	-0.623804	0.532756	NA	0.279006	1.64611	4.03353	0.408107	0.683195	NA	0	NA	NA	NA	NA	NA	0.119944	-0.386464	4.05604	-0.0952811	0.924092	NA	1.70386	-4.40617	2.03337	-2.16693	0.0302402	NA
TPRG1L	1135.26	-0.254618	0.177276	-1.43629	0.150921	0.309978	242.806	0.0861918	0.192829	0.446986	0.654885	0.947913	99.7753	-0.26323	0.304099	-0.865608	0.386705	0.579107	65.7102	-0.171979	0.350782	-0.490273	0.623941	0.999793	132.215	0.135059	0.260261	0.518935	0.603806	0.999932	164.995	-0.0713452	0.251533	-0.283642	0.776685	0.901851	109.802	-0.290339	0.373389	-0.777577	0.436819	0.869505	108.427	-0.383667	0.281995	-1.36055	0.173657	0.367608	81.555	0.165751	0.333483	0.497029	0.619169	0.999928	29.2505	0.0744536	0.535367	0.13907	0.889395	0.999951	88.7656	0.4169	0.28745	1.45034	0.146964	0.260495
WRAP73	2641.05	-0.369568	0.162701	-2.27146	0.0231189	0.0799303	681.784	-0.132475	0.142413	-0.930214	0.352261	0.81857	253.133	-0.372412	0.213685	-1.74281	0.0813667	0.201943	195.532	-0.0121954	0.210108	-0.0580435	0.953714	0.999793	287.889	-0.107219	0.194183	-0.552151	0.580845	0.999932	293.696	-0.262631	0.199576	-1.31594	0.188193	0.441831	259.965	-0.0670724	0.249709	-0.268602	0.788236	0.977938	224.679	-0.298784	0.235715	-1.26756	0.204955	0.409171	179.19	0.0016702	0.247423	0.00675037	0.994614	0.999928	49.9284	-0.340989	0.423461	-0.805243	0.420679	0.999951	178.807	-0.303476	0.209353	-1.44959	0.147173	0.260717
TP73	507.644	1.15617	0.20975	5.51215	3.54475e-08	1.0821e-06	61.1784	0.67533	0.375734	1.79736	0.072278	0.432047	108.241	0.292253	0.289697	1.00883	0.313058	0.50927	20.8989	0.646073	0.616343	1.04824	0.29453	0.999793	42.6378	0.498292	0.432672	1.15166	0.24946	0.999932	11.6614	0.585244	0.797644	0.733716	0.463122	NA	16.092	2.95516	1.04733	2.82162	0.00477818	0.0849754	28.5411	0.922749	0.574896	1.60507	0.108478	0.270469	32.0909	0.182559	0.571191	0.319611	0.749263	0.999928	14.8074	0.0845748	0.842375	0.1004	0.920026	0.999951	120.46	1.51289	0.307534	4.91942	8.67993e-07	8.63221e-06
AL136528.1	31.0314	1.48118	0.702473	2.10852	0.034986	0.108117	2.13168	2.44893	1.93385	1.26635	0.205388	NA	4.97396	0.330705	1.1354	0.291266	0.770848	NA	1.23981	1.76656	2.52961	0.698352	0.484957	NA	1.51537	-0.29822	2.15576	-0.138336	0.889975	NA	1.00737	2.17869	2.77873	0.784058	0.433006	NA	0.977829	3.44015	3.9256	0.876337	0.380847	NA	2.32423	-1.60475	1.85728	-0.864029	0.387572	NA	2.75423	0.576705	1.85106	0.311554	0.755379	0.999928	0.859702	-0.102449	3.26982	-0.0313318	0.975005	NA	10.9964	1.49855	0.753704	1.98825	0.0467845	0.107265
CCDC27	31.8714	0.705337	0.719663	0.980095	0.327039	0.526497	3.86318	0.0148809	1.38458	0.0107476	0.991425	NA	4.52939	0.685863	1.40424	0.488422	0.625251	NA	1.06208	-2.28116	2.66467	-0.856077	0.391955	NA	1.01738	-0.335744	2.50244	-0.134167	0.89327	NA	2.26297	0.0723296	1.73661	0.0416498	0.966778	NA	9.74317	0.959196	1.52829	0.627626	0.530249	0.910968	1.10367	2.11289	2.88799	0.731614	0.464404	NA	0.75893	-2.98521	3.41211	-0.874885	0.381636	NA	0.292531	2.10439	4.02765	0.522485	0.601333	NA	9.6051	-1.47301	1.00467	-1.46617	0.142603	0.254662
SMIM1	2333.36	-0.923	0.200795	-4.59673	4.2917e-06	8.63439e-05	570.468	-0.453652	0.170509	-2.66058	0.00780066	0.129887	242.889	-1.28794	0.257082	-5.00984	5.44746e-07	2.06611e-05	148.942	-0.365289	0.267005	-1.3681	0.171282	0.999793	280.874	-0.577794	0.214594	-2.6925	0.00709193	0.314017	378.606	-0.646084	0.220627	-2.9284	0.00340716	0.0443458	267.407	-0.502278	0.274905	-1.82709	0.0676858	0.417004	191.153	-0.982851	0.265745	-3.69848	0.000216898	0.00274617	49.4638	-0.569248	0.42606	-1.33607	0.181525	0.999928	12.4686	-0.653698	0.808833	-0.808199	0.418976	0.999951	95.6794	-0.736867	0.299386	-2.46126	0.0138449	0.0402024
LRRC47	4776.39	-0.389448	0.167292	-2.32795	0.0199145	0.0715037	1161.07	-0.16454	0.134027	-1.22766	0.219575	0.699951	459.541	-0.228265	0.205179	-1.11252	0.265917	0.45605	339.717	-0.142066	0.198663	-0.71511	0.474541	0.999793	514.079	-0.273606	0.189202	-1.44611	0.148147	0.992037	648.94	-0.227045	0.166036	-1.36744	0.171486	0.420692	510.298	-0.204939	0.214297	-0.956336	0.338903	0.803531	421.831	-0.216992	0.186856	-1.16128	0.245529	0.458338	256.098	0.00634813	0.214131	0.029646	0.976349	0.999928	54.5846	-0.115378	0.413699	-0.278893	0.780327	0.999951	343.099	-0.246672	0.152232	-1.62037	0.105153	0.201797
AL365330.1	13.3648	-0.23818	0.990698	-0.240416	0.810008	0.901356	1.96473	-0.471875	1.94626	-0.242452	0.80843	NA	0.857529	-1.96195	2.80799	-0.698701	0.484739	NA	1.02578	1.18645	2.70819	0.438097	0.661316	NA	2.15877	-0.20808	1.85807	-0.111987	0.910834	NA	3.44106	0.273856	1.4334	0.191053	0.848484	NA	0.93335	0.311742	3.69851	0.0842884	0.932827	NA	0.503504	-0.940424	3.95319	-0.23789	0.811967	NA	0.133396	1.05419	4.0675	0.259173	0.795501	NA	0	NA	NA	NA	NA	NA	1.49417	0.794462	1.96215	0.404894	0.685555	NA
CEP104	4312.14	-0.557498	0.15979	-3.48894	0.000484935	0.00428314	948.1	-0.297374	0.128354	-2.31682	0.0205134	0.228362	367.151	-0.60448	0.207885	-2.90776	0.00364027	0.0200691	331.861	-0.339734	0.179552	-1.89212	0.0584756	0.864516	539.001	-0.204095	0.165601	-1.23245	0.217782	0.999932	626.933	-0.341591	0.170971	-1.99795	0.0457218	0.202891	433.264	-0.487999	0.216454	-2.25451	0.0241638	0.240154	413.871	-0.452886	0.182788	-2.47766	0.0132246	0.0608999	206.757	-0.240358	0.235681	-1.01984	0.307803	0.999928	41.486	-0.149519	0.465717	-0.321051	0.748172	0.999951	273.372	-0.0572061	0.144394	-0.39618	0.691972	0.793961
DFFB	1083.44	-0.301018	0.175448	-1.71572	0.086214	0.207518	251.613	-0.0582427	0.195274	-0.298261	0.765504	0.967507	93.658	-0.170636	0.301474	-0.566004	0.571391	0.736224	76.4014	-0.163142	0.319113	-0.511236	0.609186	0.999793	132.885	-0.291257	0.275478	-1.05728	0.290384	0.999932	163.564	-0.268305	0.241289	-1.11197	0.266153	0.530542	119.76	-0.187026	0.357688	-0.522873	0.601063	0.936152	87.3421	-0.536024	0.316755	-1.69224	0.0906007	0.240184	33.8879	0.413587	0.540055	0.765825	0.443781	0.999928	10.7213	0.543279	0.879553	0.617676	0.536789	0.999951	73.9236	0.991306	0.296432	3.34412	0.000825441	0.0037461
C1orf174	7624.19	-0.250082	0.154666	-1.61691	0.105897	0.241057	2000.1	0.0525289	0.121891	0.430951	0.666504	0.951042	763.35	-0.111902	0.165719	-0.675254	0.499514	0.680253	535.656	0.114185	0.14607	0.781715	0.434382	0.999793	934.694	-0.0316504	0.150082	-0.210888	0.832975	0.999932	901.359	-0.201043	0.146219	-1.37494	0.169151	0.417654	814.488	-0.088356	0.193508	-0.456603	0.647957	0.949122	640.408	-0.136752	0.161738	-0.845517	0.397822	0.610896	327.888	0.117835	0.211004	0.558447	0.576539	0.999928	80.8415	-0.0136689	0.354597	-0.0385478	0.969251	0.999951	503.858	0.188608	0.133066	1.4174	0.156365	0.273108
LINC01134	195.081	-0.366241	0.305802	-1.19764	0.231057	0.417241	34.2568	-0.0750666	0.471607	-0.159172	0.873533	0.982482	15.1432	-0.64787	0.693482	-0.934229	0.350186	0.545089	17.052	-0.165283	0.656269	-0.251853	0.801155	0.999793	31.0662	-0.179609	0.492826	-0.364447	0.715525	0.999932	31.875	-0.0113237	0.504807	-0.0224317	0.982104	NA	16.1129	-0.304307	0.87924	-0.346102	0.729266	0.968933	21.1539	-0.328828	0.607849	-0.540969	0.588529	0.764972	6.90582	0.68136	1.06485	0.639865	0.52226	0.999928	3.61445	-0.739108	1.4409	-0.51295	0.607986	NA	16.2016	-0.119285	0.581853	-0.205009	0.837565	0.895141
LINC02780	58.1463	2.23231	0.61029	3.65779	0.000254398	0.00257182	4.12196	1.22139	1.40695	0.868112	0.385333	NA	2.21935	2.16807	1.99392	1.08734	0.276887	NA	0.806002	-0.36241	3.15528	-0.114858	0.908558	NA	1.11606	0.345714	2.44745	0.141255	0.887669	NA	3.19329	1.17629	1.63176	0.720873	0.470988	NA	5.17112	1.37909	1.88261	0.73254	0.463839	0.882526	2.00397	-0.939223	1.98245	-0.473769	0.635665	NA	1.8136	0.463093	2.11366	0.219095	0.826576	NA	1.26545	2.61822	3.33242	0.785683	0.432053	NA	27.695	-0.186151	0.574097	-0.324249	0.745749	0.832205
AL805961.1	16.3992	0.678309	0.950533	0.713609	0.475469	0.665425	1.9556	-0.538498	2.01891	-0.266727	0.78968	NA	1.66414	-0.747427	1.98726	-0.37611	0.706835	NA	0.770425	-1.12012	3.23429	-0.346326	0.729098	NA	2.52236	0.0210274	1.71031	0.0122945	0.990191	0.999932	1.45433	1.50521	2.33011	0.645984	0.51829	NA	1.4693	2.64378	3.40416	0.776632	0.437376	NA	1.23803	-0.292843	2.54143	-0.115227	0.908265	NA	0.299643	0.165979	4.02011	0.0412872	0.967067	NA	0	NA	NA	NA	NA	NA	4.9601	-2.26948	1.26085	-1.79996	0.0718672	0.150677
AJAP1	35.8117	1.86944	0.670301	2.78896	0.00528769	0.0264385	2.19393	2.36391	1.9424	1.217	0.223604	NA	1.71362	0.390994	1.8764	0.208374	0.834937	NA	1.90054	1.18182	1.84264	0.641376	0.521278	NA	1.87795	-0.0944732	1.9923	-0.0474192	0.962179	NA	1.39936	0.651067	2.3681	0.274932	0.783368	NA	4.67911	3.19372	1.72601	1.85034	0.064264	0.407793	2.44031	-0.618349	1.83102	-0.337707	0.735584	NA	1.67014	-1.45382	2.25586	-0.644466	0.519274	NA	1.62315	1.03369	2.55622	0.404381	0.685933	NA	19.5615	-0.950912	0.582326	-1.63295	0.102479	0.197856
Z98886.1	8.56992	-1.85705	1.42484	-1.30334	0.192459	0.368084	0.892441	-0.185691	2.91135	-0.0637819	0.949144	NA	0	NA	NA	NA	NA	NA	0.484711	0.523121	4.01596	0.130261	0.89636	NA	0.698903	-0.608262	3.32939	-0.182695	0.855038	NA	0.428298	-1.24837	4.0233	-0.310285	0.756344	NA	0.54379	2.45542	4.01558	0.611473	0.540886	NA	0.279006	1.64611	4.03353	0.408107	0.683195	NA	0.255081	-1.12636	4.04907	-0.278178	0.780876	NA	0	NA	NA	NA	NA	NA	0.684912	-2.86905	3.14484	-0.912302	0.36161	NA
LINC02781	1.33204	2.17325	3.61659	0.600911	0.5479	NA	0.122319	-0.240586	4.06289	-0.0592154	0.952781	NA	0.330399	0.414116	4.07413	0.101645	0.919038	NA	0	NA	NA	NA	NA	NA	0.191652	-0.436646	4.06745	-0.107351	0.91451	NA	0	NA	NA	NA	NA	NA	0	NA	NA	NA	NA	NA	0	NA	NA	NA	NA	NA	0.140181	1.03861	4.06464	0.255522	0.79832	NA	0	NA	NA	NA	NA	NA	0.294291	-0.580427	3.67819	-0.157803	0.874612	NA
AL365255.1	34.0728	3.11536	0.761691	4.09006	4.3127e-05	0.000619396	1.15094	1.51673	2.65158	0.572008	0.567317	NA	1.06	3.25128	3.00107	1.08337	0.278643	NA	0.563324	0.96714	3.68583	0.262394	0.793018	NA	1.07758	-1.06696	2.46888	-0.432162	0.665624	NA	1.3006	0.295448	2.49657	0.118342	0.905797	NA	5.1569	2.72999	1.80779	1.51013	0.131011	0.565314	1.0951	0.313539	2.69678	0.116264	0.907443	NA	0	NA	NA	NA	NA	NA	0	NA	NA	NA	NA	NA	19.6063	-0.661125	0.507761	-1.30204	0.192903	0.320344
NPHP4	1467.69	-0.125067	0.163147	-0.766591	0.443325	0.637632	300.705	-0.0541202	0.187682	-0.288361	0.773071	0.969501	231.429	0.208328	0.230646	0.903236	0.366401	0.559955	142.321	0.284478	0.255793	1.11214	0.266078	0.999793	216.139	0.154461	0.221858	0.696216	0.486294	0.999932	192.828	0.0557007	0.232534	0.239538	0.810689	0.917721	69.085	-0.00851904	0.458	-0.0186005	0.98516	0.999044	118.432	-0.19441	0.303066	-0.641475	0.521214	0.715633	79.734	0.20015	0.362054	0.552818	0.580388	0.999928	12.7461	0.128707	0.8499	0.151437	0.879631	0.999951	124.208	-0.290173	0.276241	-1.05044	0.293518	0.435942
KCNAB2	324.531	-0.367623	0.25527	-1.44014	0.149829	0.308463	76.1799	-0.246557	0.336836	-0.731979	0.464181	0.876295	31.9672	-0.850665	0.487861	-1.74366	0.0812179	0.201787	30.6513	-0.411524	0.517728	-0.794866	0.426691	0.999793	45.2064	-0.180816	0.429962	-0.420538	0.674092	0.999932	40.2379	-0.402227	0.444005	-0.905907	0.364985	NA	20.1364	0.128568	0.818922	0.156997	0.875247	0.990897	21.935	-0.568583	0.622473	-0.913426	0.361019	0.578256	9.3007	-0.194305	0.928884	-0.209181	0.834307	0.999928	3.10742	-0.616723	1.7192	-0.358726	0.7198	NA	31.9774	0.0818083	0.420085	0.194742	0.845595	0.901379
CHD5	67.4996	1.87271	0.590769	3.16995	0.00152464	0.0102224	8.39144	2.07404	1.05913	1.95824	0.050202	0.366176	4.03389	1.77661	1.48679	1.19493	0.232115	NA	1.69238	-1.46278	2.05365	-0.712284	0.476289	NA	6.37383	-0.610888	1.12656	-0.542262	0.587638	0.999932	3.81418	0.326753	1.35666	0.24085	0.809671	NA	3.97067	1.87695	1.81215	1.03576	0.300315	NA	3.65098	3.30056	1.68459	1.95927	0.0500815	NA	1.83859	1.13903	2.11081	0.539617	0.589461	NA	0.806927	2.14187	3.33742	0.641773	0.52102	NA	26.3234	-0.227143	0.498602	-0.455559	0.648707	0.760471
RPL22	321649	-0.139237	0.129193	-1.07775	0.281147	0.477454	74415.5	0.067361	0.0843784	0.79832	0.424685	0.858292	30418.9	-0.197146	0.142094	-1.38744	0.165308	0.333375	20902.5	0.207154	0.101301	2.04493	0.0408617	0.764532	47027.1	0.103929	0.102306	1.01586	0.309695	0.999932	42384.5	-0.0333384	0.109839	-0.303522	0.761492	0.895438	30602	0.129578	0.115393	1.12293	0.261467	0.733112	26170.3	-0.0450978	0.117251	-0.384625	0.700515	0.840817	19378.1	0.164054	0.12042	1.36235	0.173086	0.999928	3526.76	0.324662	0.151723	2.13984	0.0323679	0.649389	24926	-0.269732	0.0889652	-3.03189	0.00243032	0.00942325
AL031847.1	19.3908	-0.430796	0.840475	-0.512563	0.608257	0.770279	3.35406	0.211307	1.48695	0.142108	0.886995	NA	1.20566	-2.33245	2.50142	-0.932451	0.351104	NA	0.786831	0.772072	3.49913	0.220647	0.825367	NA	2.37296	-0.45454	1.70134	-0.267166	0.789342	NA	3.29448	-0.113504	1.45994	-0.0777458	0.93803	NA	3.02406	-1.1056	1.95167	-0.56649	0.571061	NA	1.00377	-0.402382	2.95413	-0.13621	0.891655	NA	1.00644	-0.596711	2.6295	-0.226929	0.820479	NA	0.430463	-0.401002	3.99672	-0.100333	0.92008	NA	1.92047	0.131397	1.4109	0.0931298	0.9258	0.954147
RNF207	2942.67	-0.231849	0.159525	-1.45337	0.14612	0.3031	561.142	-0.0467949	0.150248	-0.311452	0.755457	0.965677	329.09	-0.0462591	0.212916	-0.217264	0.828002	0.908763	254.238	0.0800387	0.194227	0.412089	0.680274	0.999793	405.201	-0.05456	0.166562	-0.327565	0.74324	0.999932	512.033	0.0953003	0.161257	0.590985	0.554531	0.772249	225.434	-0.0141295	0.265101	-0.0532985	0.957494	0.996957	281.05	-0.145806	0.203647	-0.715976	0.474006	0.677206	100.816	0.385283	0.311997	1.23489	0.21687	0.999928	64.0831	-0.781091	0.398004	-1.96252	0.0497021	0.798937	220.594	0.247593	0.209586	1.18134	0.237466	0.373562
ICMT	10156.7	-0.563879	0.166843	-3.3797	0.000725637	0.00582874	2775.31	-0.216179	0.117688	-1.83688	0.0662281	0.417739	1134.35	-0.690955	0.181818	-3.80025	0.000144548	0.00159167	724.837	-0.15724	0.150756	-1.04301	0.296944	0.999793	1050.33	-0.230847	0.151787	-1.52086	0.128294	0.956306	1119.47	-0.47747	0.16512	-2.89166	0.00383216	0.0473884	956.008	-0.31212	0.18083	-1.72604	0.0843397	0.461762	839.393	-0.650688	0.173887	-3.74201	0.000182552	0.00241603	615.339	-0.191678	0.178386	-1.07451	0.282593	0.999928	112.631	-0.124089	0.308537	-0.402184	0.687549	0.999951	596.782	0.0532346	0.147806	0.360165	0.718724	0.812729
LINC00337	280.024	0.119334	0.261385	0.456546	0.647998	0.798362	62.1099	-0.22003	0.370989	-0.59309	0.553121	0.913482	34.6744	0.344263	0.475719	0.72367	0.469268	0.654264	19.1786	0.434014	0.608328	0.713454	0.475565	0.999793	32.5513	-0.251325	0.472734	-0.531641	0.594974	0.999932	18.88	-0.0593436	0.642955	-0.0922983	0.926461	NA	25.6932	0.1726	0.703364	0.245392	0.806153	0.980563	16.5943	-0.0760901	0.699971	-0.108705	0.913437	0.96105	16.6309	0.18914	0.697898	0.271013	0.786381	0.999928	6.55504	0.444104	1.1106	0.399879	0.689246	0.999951	41.0336	-0.578154	0.380648	-1.51887	0.128796	0.235825
GPR153	247.912	0.201801	0.2697	0.74824	0.454315	0.647444	50.7542	0.451798	0.388004	1.16442	0.244256	0.730153	39.4799	0.15425	0.432447	0.356691	0.721324	0.843725	19.6403	-0.298172	0.603534	-0.494043	0.621276	0.999793	30.8165	0.194506	0.487159	0.399265	0.689698	0.999932	22.4141	0.347791	0.574004	0.605904	0.544578	NA	14.8711	0.843671	0.908345	0.9288	0.352993	0.811838	26.5006	0.253007	0.547177	0.462386	0.643804	0.802545	5.47482	-0.667738	1.21513	-0.549522	0.582647	0.999928	4.89604	-0.690657	1.31404	-0.525599	0.599167	0.999951	32.1647	-0.918067	0.372943	-2.46168	0.0138286	0.0401682
ACOT7	16336.2	-0.11707	0.131004	-0.893639	0.371515	0.571475	3609.39	-0.040975	0.0981701	-0.417388	0.676395	0.953045	1993.28	0.105522	0.147019	0.717746	0.472914	0.657647	1324.8	0.0324876	0.118036	0.275235	0.783136	0.999793	2112.71	0.0289269	0.117566	0.246048	0.805645	0.999932	1677.69	0.0340019	0.130611	0.26033	0.79461	0.910864	1089.31	-0.201321	0.160969	-1.25068	0.211052	0.682588	1829.15	0.206559	0.133776	1.54406	0.122574	0.292914	987.451	-0.0438791	0.149289	-0.29392	0.768819	0.999928	281.044	-0.0253081	0.23848	-0.106122	0.915485	0.999951	1325.88	0.199256	0.107923	1.84628	0.0648517	0.13908
AL031848.2	173.536	-0.217092	0.306996	-0.707152	0.479472	0.668694	38.7287	-0.228165	0.448889	-0.508288	0.611252	0.935411	18.5872	0.244953	0.613193	0.399471	0.689546	0.823249	11.2764	-0.232626	0.803214	-0.289618	0.772108	0.999793	27.1445	0.0384548	0.520171	0.0739271	0.941068	0.999932	19.2098	-0.00205159	0.633083	-0.00324064	0.997414	NA	14.5441	-0.214303	0.951175	-0.225304	0.821743	0.983129	15.856	-0.0739284	0.687569	-0.107522	0.914375	0.961224	11.201	0.101995	0.830564	0.122802	0.902264	0.999928	2.75397	-0.56039	1.77772	-0.31523	0.752587	NA	12.9438	0.661674	0.662836	0.998247	0.31816	0.462157
HES2	7117.41	-0.42388	0.144864	-2.92606	0.0034329	0.019087	1039.65	-0.238545	0.135304	-1.76303	0.0778956	0.450553	442.043	-0.648293	0.185708	-3.49093	0.000481338	0.00407686	382.198	-0.175083	0.164752	-1.0627	0.287916	0.999793	883.357	-0.256025	0.135718	-1.88645	0.0592347	0.749458	596.8	-0.25672	0.160046	-1.60404	0.108705	0.326011	381.26	-0.18344	0.218592	-0.839188	0.401364	0.847837	968.827	-0.453656	0.161299	-2.81251	0.00491561	0.0290578	955.601	-0.581386	0.167882	-3.46307	0.000534052	0.0649037	854.812	-0.19402	0.210402	-0.92214	0.356456	0.999951	652.661	0.439095	0.163664	2.6829	0.00729861	0.0238367
ESPN	4127.27	0.0736961	0.141184	0.521985	0.601681	0.765964	588.063	-0.203321	0.169778	-1.19757	0.231086	0.714073	321.657	-0.394113	0.204333	-1.92878	0.0537581	0.150739	278.106	0.048353	0.192238	0.251526	0.801408	0.999793	741.828	-0.0850962	0.14504	-0.586707	0.557401	0.999932	410.813	-0.0856472	0.181832	-0.471024	0.637623	0.827509	235.555	0.343861	0.288196	1.19315	0.232811	0.706569	373.504	-0.286975	0.183327	-1.56537	0.117496	0.285037	255.878	-0.203948	0.212396	-0.960228	0.33694	0.999928	122.623	0.42136	0.295199	1.42738	0.153471	0.999951	564.532	0.79438	0.254056	3.12679	0.00176724	0.00719465
AL031848.1	26.4173	0.392796	0.73226	0.536416	0.591671	0.758597	4.15245	-0.152372	1.31468	-0.1159	0.907732	NA	2.02883	0.037854	1.89552	0.0199703	0.984067	NA	0.941425	0.643314	3.01278	0.213528	0.830915	NA	3.24299	-0.749036	1.44453	-0.518532	0.604087	0.999932	2.06701	-0.357153	1.78991	-0.199536	0.841843	NA	1.80024	1.09235	2.39515	0.456066	0.648342	NA	1.88867	-0.563859	1.885	-0.29913	0.764841	NA	1.35083	-1.26081	2.33006	-0.541107	0.588434	NA	2.30664	2.15875	1.96621	1.09792	0.272238	NA	6.27943	0.0798883	0.93212	0.0857061	0.9317	0.957935
TNFRSF25	783.844	-0.246656	0.194965	-1.26513	0.205825	0.385708	151.3	-0.217288	0.24495	-0.88707	0.375041	0.830814	84.9628	0.00948074	0.317835	0.0298292	0.976203	0.988408	68.2979	-0.0467539	0.350734	-0.133303	0.893954	0.999793	127.54	0.0539189	0.262034	0.20577	0.83697	0.999932	111.25	-0.0779436	0.279437	-0.278931	0.780298	0.904088	47.8297	-0.046551	0.526147	-0.0884752	0.929499	0.994918	75.7385	-0.314867	0.349179	-0.901734	0.367198	0.583904	30.4965	-0.205591	0.537904	-0.382208	0.702307	0.999928	11.6489	-0.320517	0.838648	-0.382183	0.702326	0.999951	68.112	0.121969	0.277836	0.438998	0.660663	0.769723
PLEKHG5	826.082	0.313161	0.184895	1.69373	0.0903171	0.214682	165.354	0.295788	0.234855	1.25945	0.207867	0.68475	86.5563	0.367913	0.306014	1.20227	0.229257	0.413119	54.4207	0.52222	0.369839	1.41202	0.157944	0.999793	104.397	0.168026	0.294165	0.571196	0.567867	0.999932	125.988	0.262484	0.264282	0.993196	0.320614	0.585116	75.1424	0.863332	0.433973	1.98937	0.0466607	0.348565	67.2808	-0.00859927	0.35813	-0.0240116	0.980843	0.992407	24.8969	0.412072	0.577619	0.713398	0.4756	0.999928	10.2547	0.0148121	0.882348	0.0167872	0.986606	0.999951	128.429	-1.39096	0.272089	-5.11214	3.18529e-07	3.54313e-06
NOL9	8199.7	-0.136198	0.1375	-0.990532	0.321914	0.520914	1997.96	0.00639351	0.105831	0.0604125	0.951827	0.991243	801.459	0.122174	0.16092	0.759221	0.44772	0.636779	638.685	0.0227034	0.138464	0.163966	0.869758	0.999793	886.955	-0.0775412	0.139043	-0.557679	0.577063	0.999932	1036.32	0.0063609	0.137293	0.046331	0.963046	0.98576	789.64	-0.0984211	0.171305	-0.574539	0.565603	0.924097	684.569	0.0256696	0.154368	0.166288	0.86793	0.939452	460.287	0.112084	0.180926	0.619502	0.535586	0.999928	98.7807	-0.133012	0.322175	-0.412856	0.679712	0.999951	741.169	-0.204127	0.108145	-1.88753	0.0590896	0.12922
TAS1R1	169.382	3.18061	0.386659	8.22588	1.93771e-16	1.70697e-14	6.04135	1.0066	1.10177	0.913621	0.360916	NA	3.4727	0.185462	1.36444	0.135926	0.89188	NA	3.00982	0.219102	1.48804	0.147242	0.882941	NA	4.65309	0.0921888	1.24555	0.0740144	0.940999	0.999932	7.27485	2.8311	1.09913	2.57578	0.0100015	NA	30.4325	4.93538	0.94911	5.2	1.99285e-07	2.0333e-05	4.79232	0.314647	1.26978	0.247797	0.804292	NA	3.12677	1.12192	1.70092	0.659596	0.509513	0.999928	4.28665	0.983223	1.44217	0.681768	0.495386	0.999951	105.364	-1.92718	0.421486	-4.57235	4.82287e-06	4.07722e-05
ZBTB48	1605.95	-0.114152	0.157676	-0.723965	0.469087	0.659856	344.9	-0.0455275	0.170646	-0.266795	0.789627	0.973934	149.485	0.278268	0.249342	1.11601	0.264419	0.454216	116.261	0.101534	0.267186	0.380013	0.703936	0.999793	215.301	-0.170388	0.207727	-0.820251	0.412073	0.999932	210.039	0.117422	0.2168	0.541614	0.588084	0.795008	148.299	0.0766785	0.313434	0.24464	0.806735	0.980691	165.896	0.0821364	0.239205	0.343373	0.731318	0.861164	74.7857	-0.0808333	0.347436	-0.232656	0.816028	0.999928	22.9063	-0.457851	0.621307	-0.736915	0.461174	0.999951	152.16	-0.162976	0.211247	-0.771495	0.440414	0.582338
KLHL21	4943.48	1.18962	0.168194	7.0729	1.51732e-12	8.91096e-11	700.044	0.592081	0.140234	4.22209	2.42049e-05	0.00196724	471.073	0.825243	0.194167	4.25018	2.13599e-05	0.00036053	269.736	0.547148	0.187216	2.92254	0.00347184	0.208703	389.149	0.513486	0.174584	2.9412	0.00326947	0.212758	420.053	0.464152	0.180161	2.57633	0.00998567	0.0836863	334.284	1.18606	0.301477	3.93418	8.34829e-05	0.00355051	465.277	0.746743	0.169178	4.41395	1.015e-05	0.000266035	256.585	0.87802	0.237568	3.69586	0.000219141	0.0315009	118.458	1.72102	0.369022	4.66372	3.10539e-06	0.00042366	1193.59	1.87575	0.159009	11.7965	4.06887e-32	1.14988e-29
PHF13	3159.42	0.0265573	0.143255	0.185384	0.852928	0.925784	732.426	-0.0864771	0.130947	-0.660396	0.509	0.895158	481.547	0.153758	0.178025	0.863685	0.387761	0.580265	227.661	0.0490472	0.197413	0.248449	0.803787	0.999793	379.452	0.00779875	0.179091	0.0435462	0.965266	0.999932	303.244	0.0139126	0.188403	0.073845	0.941134	0.978853	180.022	0.22426	0.296736	0.755755	0.449796	0.874266	246.712	0.226769	0.205312	1.10451	0.269372	0.485582	176.536	0.0491492	0.240509	0.204355	0.838076	0.999928	44.3948	0.479624	0.448742	1.06882	0.285152	0.999951	335.965	0.928284	0.143355	6.47544	9.45345e-11	2.13727e-09
THAP3	1822.04	-0.135968	0.163488	-0.831673	0.405594	0.603549	397.542	-0.110513	0.169568	-0.651732	0.514574	0.898039	162.65	0.0020108	0.241814	0.00831548	0.993365	0.996785	115.85	-0.108672	0.283526	-0.383289	0.701505	0.999793	185.862	-0.289473	0.219405	-1.31935	0.187051	0.999932	247.659	-0.0318476	0.208433	-0.152795	0.87856	0.951677	184.419	-0.019457	0.291063	-0.0668478	0.946703	0.995988	156.404	-0.228086	0.248671	-0.917221	0.359027	0.576849	99.7775	0.185157	0.308572	0.600045	0.548476	0.999928	34.5536	0.532976	0.516662	1.03157	0.302271	0.999951	180.39	0.686102	0.173794	3.94778	7.88786e-05	0.000483392
DNAJC11	12398.3	-0.28981	0.140554	-2.06191	0.039216	0.117417	2871.91	-0.0684099	0.106072	-0.644938	0.518967	0.899595	1289.19	-0.0336471	0.155175	-0.216834	0.828338	0.90901	1090.55	-0.0516399	0.122895	-0.420195	0.674343	0.999793	1384.3	-0.199121	0.13643	-1.45951	0.144424	0.984072	1639.55	-0.0612823	0.130827	-0.468422	0.639483	0.829138	1023.77	-0.149366	0.163197	-0.915251	0.36006	0.817087	1027.16	-0.142728	0.145126	-0.983473	0.325375	0.544797	888.276	-0.111761	0.152768	-0.731578	0.464426	0.999928	175.676	-0.293361	0.257066	-1.14119	0.25379	0.999951	947.429	-0.0450729	0.0980546	-0.459672	0.645752	0.75797
LINC01672	6.74622	1.05535	1.36901	0.770885	0.440775	0.635599	0.567978	-1.0281	3.46214	-0.296956	0.7665	NA	0.44504	2.07633	4.04356	0.513491	0.607608	NA	1.5774	1.43655	2.17804	0.659563	0.509534	NA	0.653892	0.932124	3.78941	0.245981	0.805697	NA	1.52637	2.26849	2.5103	0.903673	0.366169	NA	0.751459	0.244261	3.99889	0.0610821	0.951294	NA	0.536453	1.19223	3.81735	0.312318	0.754799	NA	0	NA	NA	NA	NA	NA	0	NA	NA	NA	NA	NA	0.846365	-0.167792	1.91352	-0.0876873	0.930125	NA
AL591163.1	35.0843	0.169174	0.637173	0.265507	0.790619	0.890242	3.6248	-1.35068	1.51493	-0.891576	0.37262	NA	2.30105	-0.785139	1.64921	-0.47607	0.634025	NA	2.65216	0.670548	1.72616	0.388463	0.697673	NA	4.47823	-1.46523	1.41777	-1.03347	0.301382	0.999932	3.87519	0.903892	1.44519	0.62545	0.531676	NA	2.66889	-1.08357	2.17013	-0.499309	0.617561	NA	2.23562	-2.03646	2.07709	-0.980439	0.32687	NA	1.51726	-2.94779	2.42117	-1.2175	0.223412	NA	0.973838	-0.950767	2.69922	-0.352238	0.72466	NA	8.14199	0.690378	1.22327	0.564373	0.5725	0.700861
CAMTA1-DT	526.718	0.324975	0.208341	1.55982	0.118802	0.26145	84.188	0.356327	0.334709	1.06459	0.287062	0.768134	63.246	1.28536	0.358218	3.58819	0.000332977	0.00306674	32.7503	0.442072	0.495542	0.892097	0.372341	0.999793	70.9438	0.234472	0.331569	0.707158	0.479468	0.999932	62.6467	0.35699	0.362796	0.983997	0.325117	NA	58.9575	0.0868895	0.47944	0.181231	0.856186	0.987257	64.0298	0.528957	0.370103	1.42921	0.152943	0.339223	17.1605	0.801355	0.691438	1.15897	0.246469	0.999928	9.01876	0.577764	0.946594	0.610361	0.541623	0.999951	55.8131	0.661703	0.326228	2.02834	0.0425251	0.0996776
CAMTA1	16477.6	0.0264983	0.139984	0.189295	0.849862	0.923881	3618.31	0.167186	0.107279	1.55842	0.119133	0.547006	1947.27	0.189609	0.151579	1.25089	0.210974	0.390918	1321.19	0.207778	0.128726	1.61412	0.106502	0.999793	2325.26	0.170365	0.132867	1.28222	0.199766	0.999932	1787.08	0.059369	0.130178	0.456061	0.648346	0.833917	1233.55	0.181501	0.153861	1.17964	0.238142	0.712362	1606.06	0.25017	0.140801	1.77676	0.0756075	0.211709	911.981	0.291839	0.165344	1.76504	0.0775564	0.999928	253.087	0.263222	0.228886	1.15002	0.250138	0.999951	1438.84	-0.213051	0.097032	-2.19567	0.0281155	0.0716622
AL512330.1	14.2762	0.741911	1.00109	0.7411	0.458633	0.650989	2.29602	-0.527613	1.8316	-0.288061	0.7733	NA	1.52374	1.70092	2.10913	0.806458	0.419979	NA	2.16751	0.375528	1.82924	0.205292	0.837344	NA	1.97199	3.59575	2.12642	1.69098	0.0908397	NA	2.08871	-0.474943	1.87742	-0.252976	0.800287	NA	0.739029	2.67725	4.00783	0.668004	0.504131	NA	1.76309	-0.113161	2.0334	-0.0556512	0.95562	NA	0.133396	1.05419	4.0675	0.259173	0.795501	NA	0.361725	1.33974	4.07245	0.328976	0.742174	NA	1.86327	-1.77817	1.70033	-1.04578	0.295663	0.438208
CAMTA1-IT1	6.17729	-0.436108	1.41163	-0.308939	0.757368	0.870886	1.59853	-0.0440411	1.98968	-0.0221348	0.98234	NA	0.541483	1.27556	3.66431	0.348104	0.727762	NA	0.280023	-0.964282	4.04838	-0.23819	0.811734	NA	0.925339	-1.0251	3.04296	-0.336876	0.736211	NA	1.3128	0.768719	2.40273	0.319936	0.749017	NA	0.31742	-1.2609	4.04456	-0.311753	0.755228	NA	0.271634	-0.0353096	4.02037	-0.00878268	0.992993	NA	0.292858	0.268189	4.06396	0.0659921	0.947384	NA	0	NA	NA	NA	NA	NA	0.213544	-0.464412	4.03495	-0.115098	0.908368	NA
Z97987.1	6.17533	-0.528537	1.5977	-0.330811	0.740787	0.860619	1.14427	0.837505	2.59811	0.322351	0.747187	NA	0.711664	-0.485529	3.23825	-0.149935	0.880816	NA	0.306737	-1.37315	4.03917	-0.33996	0.733887	NA	0.64633	-0.412304	3.44747	-0.119596	0.904803	NA	1.75576	2.80031	2.40731	1.16325	0.244727	NA	0.429066	0.353283	4.05154	0.0871972	0.930515	NA	0.101528	0.825309	4.06059	0.203248	0.838941	NA	0.905568	-1.39302	3.1942	-0.436109	0.662758	NA	0.11641	-0.430318	4.06596	-0.105834	0.915714	NA	1.69098	-2.72774	2.04129	-1.33628	0.181457	NA
VAMP3	9535.47	-0.283007	0.139663	-2.02635	0.0427285	0.124831	2096.29	0.0101096	0.10449	0.0967514	0.922924	0.987898	873.192	-0.26826	0.16682	-1.60808	0.107817	0.246593	563.362	-0.039773	0.14362	-0.276931	0.781833	0.999793	1338.04	-0.0842278	0.124394	-0.677107	0.498338	0.999932	1215.84	-0.155017	0.13716	-1.13019	0.258397	0.523714	952.644	-0.0939378	0.167138	-0.562038	0.57409	0.92778	996.037	-0.243334	0.149572	-1.62687	0.103764	0.262263	615.807	-0.00701668	0.168167	-0.0417246	0.966718	0.999928	107.169	0.221044	0.308618	0.716237	0.473845	0.999951	671.59	0.010642	0.133918	0.0794667	0.936661	0.960645
Z98884.2	14.1662	-0.0968871	0.963712	-0.100535	0.919919	0.961562	3.20461	-0.331646	1.4944	-0.221925	0.824372	NA	1.63422	-0.605045	2.08957	-0.289554	0.772157	NA	0.394745	-0.451033	4.04906	-0.111392	0.911306	NA	1.2862	1.92607	2.35495	0.817882	0.413424	NA	2.23568	-1.40522	1.89931	-0.739857	0.459387	NA	1.95209	-0.0939941	2.50924	-0.0374591	0.970119	NA	1.99593	0.458062	1.84998	0.247603	0.804441	NA	0.159462	-0.735649	4.07308	-0.180612	0.856672	NA	0.225398	0.425899	4.04778	0.105218	0.916203	NA	0.778646	-1.03427	2.21674	-0.466571	0.640807	NA
PER3	544.553	0.734068	0.22017	3.33409	0.00085578	0.00662203	74.3794	-0.102706	0.341154	-0.301053	0.763374	0.967005	42.8068	0.314246	0.418687	0.750551	0.452923	0.641957	34.1923	-0.481926	0.488886	-0.985764	0.324249	0.999793	53.77	0.148857	0.382007	0.389671	0.696779	0.999932	53.0899	0.179734	0.39081	0.459902	0.645586	NA	42.2646	0.796809	0.636044	1.25276	0.210294	0.682161	27.1558	-0.109485	0.534542	-0.204821	0.837712	0.922014	17.6974	0.087588	0.687467	0.127407	0.898618	0.999928	11.5094	0.957239	0.923305	1.03675	0.299851	0.999951	148.45	0.421939	0.302557	1.39457	0.163144	0.282218
Z98884.1	11.8493	1.10512	1.064	1.03864	0.29897	0.496959	0.532069	-1.68509	4.00674	-0.420564	0.674073	NA	0.426842	-0.469057	4.0039	-0.11715	0.906741	NA	0.769009	2.05647	3.04856	0.674571	0.499949	NA	1.66477	-0.514419	2.12607	-0.241958	0.808813	NA	1.70095	1.0302	1.98813	0.518176	0.604335	NA	1.66617	3.09038	2.95128	1.04713	0.295039	NA	0	NA	NA	NA	NA	NA	0	NA	NA	NA	NA	NA	0.361725	1.33974	4.07245	0.328976	0.742174	NA	5.64296	-0.945779	0.873561	-1.08267	0.278955	0.42012
UTS2	17.2458	1.13967	0.977592	1.16579	0.243697	0.43296	1.68927	-0.118525	2.13484	-0.0555196	0.955724	NA	1.46882	-1.16974	2.13967	-0.546693	0.58459	NA	0.818058	1.3529	3.16664	0.427235	0.669208	NA	0.769375	-0.368697	2.81571	-0.130943	0.895821	NA	1.34618	1.44003	2.31907	0.620954	0.53463	NA	2.66192	2.42297	2.33188	1.03906	0.298775	NA	0.413367	-0.268328	4.02444	-0.0666746	0.946841	NA	0.882604	1.5784	3.01692	0.523184	0.600846	NA	0.105454	1.25778	4.05352	0.310293	0.756338	NA	5.7543	-0.477225	1.13001	-0.422321	0.672791	0.779568
TNFRSF9	87.7793	1.09262	0.434167	2.51659	0.0118495	0.048337	10.8281	-0.0761586	0.82144	-0.0927135	0.926131	0.988686	6.34528	0.531535	1.03539	0.513366	0.607695	NA	2.41123	1.54451	1.92696	0.801526	0.422827	NA	5.97214	0.902488	1.16686	0.773432	0.439267	0.999932	2.43209	1.82949	1.72378	1.06132	0.288542	NA	8.64964	2.90843	1.37161	2.12044	0.0339688	0.290728	24.5586	0.0378561	0.556011	0.0680851	0.945718	0.976219	3.3446	0.768035	1.46759	0.523331	0.600744	0.999928	1.11597	0.58244	2.75611	0.211327	0.832632	NA	32.9724	-3.22635	0.508974	-6.33893	2.3136e-10	4.87708e-09
PARK7	87705.9	-0.641547	0.162079	-3.95824	7.55056e-05	0.000975587	22521.7	-0.25493	0.100857	-2.52763	0.0114835	0.166104	7292.93	-0.960264	0.185175	-5.18571	2.15194e-07	9.7729e-06	6013.25	-0.202109	0.122198	-1.65395	0.0981375	0.999793	10469.4	-0.341222	0.123363	-2.766	0.00567491	0.2773	11486.7	-0.494116	0.146741	-3.36727	0.00075915	0.0183796	9299.33	-0.273659	0.13941	-1.96298	0.0496487	0.360183	6939.54	-0.756093	0.152465	-4.95912	7.08116e-07	3.30735e-05	5760.38	-0.219124	0.142218	-1.54076	0.123375	0.999928	1114.99	-0.187155	0.181324	-1.03216	0.301998	0.999951	4773.91	-0.479655	0.130228	-3.68319	0.000230332	0.00123277
AL034417.4	497.462	0.747061	0.24623	3.03399	0.00241342	0.0145312	63.9476	0.160899	0.362306	0.444096	0.656973	0.948185	40.9627	0.946177	0.437052	2.1649	0.030395	0.0999531	33.5621	0.350725	0.474612	0.738972	0.459924	0.999793	45.4425	0.418184	0.424467	0.985196	0.324528	0.999932	67.1379	0.367617	0.35898	1.02406	0.305807	NA	39.1272	1.12278	0.629977	1.78225	0.0747084	0.436489	43.0381	0.449402	0.435836	1.03112	0.302482	0.519673	20.8157	0.918935	0.658145	1.39625	0.162639	0.999928	22.3207	0.358555	0.656362	0.546276	0.584876	0.999951	105.472	0.305741	0.259347	1.17889	0.238444	0.374492
AL034417.3	419.014	1.37191	0.285203	4.81029	1.5071e-06	3.38514e-05	38.0314	0.546442	0.445493	1.2266	0.219973	0.700319	22.217	0.822673	0.588016	1.39907	0.161793	0.328502	18.1387	0.858758	0.636767	1.34862	0.177459	0.999793	33.4449	0.329038	0.491289	0.669744	0.503021	0.999932	37.7602	0.441683	0.474989	0.92988	0.352433	NA	37.8007	1.58896	0.738838	2.15062	0.0315065	0.28007	22.4121	0.842271	0.613098	1.3738	0.169505	0.362082	19.0055	0.951589	0.687823	1.38348	0.166518	0.999928	22.2285	0.0336399	0.641668	0.0524257	0.958189	0.999951	135.009	0.869339	0.245204	3.54537	0.000392059	0.00196755
ERRFI1	38731.5	-0.107252	0.136678	-0.784706	0.432626	0.628353	7218.61	0.0512997	0.097431	0.526524	0.598524	0.931118	3725.27	0.00204144	0.149331	0.0136706	0.989093	0.99499	2992.02	-0.00301434	0.105658	-0.0285293	0.97724	0.999793	6123.17	0.0273819	0.114683	0.238762	0.81129	0.999932	5461.17	0.0515025	0.118496	0.434635	0.663827	0.844389	2798.82	-0.0199998	0.134317	-0.1489	0.881633	0.991271	4038.25	0.0604223	0.127942	0.472261	0.63674	0.797949	1894.97	0.229808	0.167279	1.3738	0.169503	0.999928	1021.33	0.0743297	0.210507	0.353098	0.724015	0.999951	3395.18	0.70039	0.0894133	7.83318	4.75701e-15	2.18372e-13
AL034417.2	1151.4	0.421796	0.222091	1.8992	0.0575381	0.155255	158.768	0.107089	0.259992	0.411894	0.680417	0.953557	111.384	0.510436	0.35223	1.44916	0.147294	0.308631	94.1224	0.835628	0.335982	2.48712	0.012878	0.43942	167.712	0.0785665	0.268382	0.292741	0.76972	0.999932	148.604	0.105533	0.253944	0.415574	0.677721	0.850717	90.6372	0.744897	0.496149	1.50136	0.133263	0.569571	114.225	0.577114	0.317656	1.81679	0.0692488	0.198718	45.921	0.419443	0.485393	0.86413	0.387517	0.999928	25.1687	0.329914	0.63911	0.516208	0.605709	0.999951	193.236	-0.71337	0.276893	-2.57634	0.00998526	0.0307838
LINC01714	197.284	0.267343	0.297491	0.898659	0.368834	0.569071	24.8352	0.235129	0.560669	0.419372	0.674944	0.952939	19.7778	0.409114	0.649065	0.630313	0.52849	0.703361	16.1065	0.0775826	0.704632	0.110104	0.912327	0.999793	34.0539	-0.0211313	0.470451	-0.0449172	0.964173	0.999932	32.8795	0.530727	0.488668	1.08607	0.277449	NA	13.1002	1.13227	1.0189	1.11127	0.266454	0.73706	21.0539	0.420433	0.629358	0.668036	0.504111	0.702729	9.31601	0.366614	0.91181	0.402072	0.687631	0.999928	2.83147	0.0574895	1.73033	0.0332246	0.973495	NA	25.94	-0.626682	0.433447	-1.44581	0.148231	0.262175
SLC45A1	274.202	0.106163	0.274066	0.387361	0.698489	0.833429	50.7864	-0.13959	0.424978	-0.328464	0.742561	0.964408	19.772	0.0200866	0.597043	0.0336435	0.973161	0.987274	25.256	0.0873104	0.531973	0.164126	0.869632	0.999793	44.4345	0.397037	0.41547	0.955634	0.339257	0.999932	30.5636	-0.0664165	0.517329	-0.128383	0.897846	NA	19.6056	0.633224	0.9137	0.693033	0.488289	0.893572	24.5441	-0.119749	0.555193	-0.215688	0.829231	0.918506	11.6331	0.0267364	0.828111	0.032286	0.974244	0.999928	3.22599	-0.9771	1.62965	-0.599578	0.548788	NA	35.9004	-1.27311	0.505638	-2.51783	0.0118079	0.0352923
RERE	74595.8	-0.222462	0.131132	-1.69647	0.0897962	0.213819	14400.2	-0.100553	0.0904707	-1.11144	0.26638	0.753363	8142.86	0.0161766	0.139968	0.115573	0.907991	0.953818	7233.8	-0.0783279	0.099278	-0.788976	0.430126	0.999793	11606.4	-0.0485636	0.103948	-0.467191	0.640363	0.999932	10610.1	-0.0133254	0.117403	-0.113501	0.909633	0.965883	4870.06	-0.234569	0.12551	-1.86893	0.0616325	0.398168	6233.62	0.0664302	0.123442	0.538151	0.590473	0.766155	4147.75	0.0103885	0.141047	0.0736531	0.941286	0.999928	1058.72	-0.123069	0.168899	-0.728653	0.466214	0.999951	6083.64	0.0977652	0.0823465	1.18724	0.235132	0.370967
RERE-AS1	414.492	-0.097992	0.225871	-0.43384	0.664405	0.810301	79.6775	-0.158703	0.316673	-0.501157	0.616261	0.936467	46.9949	0.180632	0.405937	0.444975	0.656338	0.799984	29.4862	-0.230668	0.505629	-0.456201	0.648246	0.999793	70.6928	0.317819	0.335372	0.94766	0.343302	0.999932	61.8299	0.210176	0.359	0.585448	0.558246	NA	21.5194	-0.718753	0.766681	-0.937486	0.348509	0.809612	42.9661	0.200427	0.428762	0.467454	0.640175	0.800623	25.4807	0.693039	0.565444	1.22565	0.220329	0.999928	6.00966	0.0948626	1.17651	0.0806307	0.935736	0.999951	34.8285	0.415234	0.405195	1.02478	0.305469	0.448552
AL357552.2	8.39677	-0.484627	1.24172	-0.390286	0.696325	0.83202	1.36638	-2.51474	2.43746	-1.0317	0.302211	NA	0.598507	2.61304	3.802	0.687281	0.491905	NA	1.10307	-0.0676394	2.55284	-0.0264957	0.978862	NA	1.444	1.52128	2.22046	0.685118	0.49327	NA	1.4759	-0.667177	2.22173	-0.300296	0.763951	NA	0.896702	-1.9764	3.72194	-0.531013	0.59541	NA	0.670595	-0.153371	3.27653	-0.046809	0.962665	NA	0.267722	0.167793	4.07229	0.0412035	0.967134	NA	0	NA	NA	NA	NA	NA	0.31958	-0.379876	3.62456	-0.104806	0.91653	NA
ENO1	238486	-0.416959	0.152206	-2.73945	0.00615427	0.0296619	57515	-0.0979624	0.0925289	-1.05872	0.289726	0.770388	19449.4	-0.614958	0.164582	-3.73649	0.00018661	0.00193557	16076.2	-0.00531437	0.0986323	-0.0538806	0.95703	0.999793	40214.9	-0.0509586	0.120701	-0.422187	0.672888	0.999932	27707	-0.3554	0.134145	-2.64938	0.00806401	0.0733715	21991.5	-0.118696	0.133493	-0.889155	0.37392	0.827379	20104.6	-0.418164	0.13691	-3.05429	0.00225592	0.0162319	15008.3	-0.111224	0.12989	-0.856291	0.391837	0.999928	1942.79	-0.114756	0.165578	-0.693063	0.48827	0.999951	14308.3	-0.446986	0.105366	-4.24222	2.21323e-05	0.000159017
ENO1-AS1	131.194	0.0175247	0.343807	0.0509726	0.959347	0.980836	26.719	0.235676	0.534456	0.440964	0.659239	0.94875	10.8128	0.829464	0.787663	1.05307	0.292309	NA	7.20726	0.0799672	0.967984	0.0826121	0.93416	0.999793	13.3485	-0.132885	0.724126	-0.183511	0.854397	0.999932	16.7993	-0.400814	0.671604	-0.596801	0.55064	NA	17.3514	-0.351781	0.847778	-0.414945	0.678182	0.958415	11.6207	0.352665	0.78601	0.448678	0.653664	NA	3.88144	0.439694	1.41408	0.31094	0.755846	0.999928	2.95036	0.0988912	1.61044	0.0614062	0.951036	NA	14.2426	0.679864	0.639068	1.06384	0.287403	0.429033
CA6	13.1038	0.274042	1.02807	0.266559	0.789808	0.889806	1.98571	-2.13428	1.98966	-1.07268	0.283413	NA	1.01575	0.377044	2.34	0.16113	0.871991	NA	0.474509	2.36213	4.01123	0.588879	0.555942	NA	1.77541	-1.4853	2.20679	-0.673058	0.50091	NA	1.17497	0.00760632	2.58178	0.00294616	0.997649	NA	1.91859	1.56018	2.98048	0.523466	0.60065	NA	0.427554	-0.885717	4.00665	-0.221062	0.825044	NA	0.521873	0.171119	3.98666	0.0429229	0.965763	NA	0.105454	1.25778	4.05352	0.310293	0.756338	NA	3.39713	-1.59481	1.08053	-1.47595	0.139956	0.251175
SLC2A7	125.378	1.28942	0.414684	3.10941	0.00187463	0.0119838	18.0919	1.20471	0.683556	1.76241	0.0780003	0.450751	15.6415	2.32612	0.763217	3.04778	0.00230537	0.0139957	9.41372	1.79376	0.911827	1.96721	0.0491586	0.813801	13.9192	0.616008	0.756967	0.813784	0.415768	0.999932	24.2278	1.14967	0.61255	1.87685	0.0605383	NA	10.2549	1.55348	1.13164	1.37276	0.169827	0.626964	12.8701	1.71189	0.786521	2.17653	0.0295158	NA	5.49082	0.838839	1.2279	0.683147	0.494514	0.999928	0.450796	0.417768	4.01729	0.103993	0.917175	NA	23.4987	-0.839785	0.534626	-1.57079	0.116231	0.218316
SLC2A5	113.556	0.496338	0.383877	1.29296	0.196025	0.372403	11.9555	-0.233891	0.77956	-0.30003	0.764154	0.967294	6.10301	0.488079	1.05278	0.463607	0.642929	NA	5.98883	0.693884	1.08465	0.639732	0.522347	0.999793	12.6908	0.0527032	0.767723	0.0686487	0.945269	0.999932	10.3364	0.167198	0.872718	0.191582	0.848069	NA	10.7459	1.16559	1.14034	1.02214	0.306715	0.776654	8.46235	0.0419691	0.928649	0.0451937	0.963953	NA	14.1719	-0.239825	0.752685	-0.318625	0.750011	0.999928	7.72979	0.35133	1.0025	0.350454	0.725998	0.999951	26.8857	-0.613339	0.448424	-1.36777	0.171385	0.293429
GPR157	6458.25	-0.487656	0.147624	-3.30336	0.00095534	0.00720762	1066.71	-0.26662	0.1199	-2.22368	0.02617	0.261627	504.794	-0.46702	0.199383	-2.34232	0.0191641	0.0711996	479.619	-0.172471	0.157372	-1.09594	0.273105	0.999793	766.111	-0.393591	0.139252	-2.82647	0.00470634	0.251667	1086.14	-0.195073	0.143841	-1.35617	0.175046	0.425048	446.978	-0.129265	0.209239	-0.617788	0.536715	0.913463	362.375	-0.509308	0.204371	-2.49208	0.0126997	0.0590934	1094.99	-0.23229	0.152791	-1.52031	0.128433	0.999928	193.094	-0.210895	0.265212	-0.795195	0.4265	0.999951	537.589	-0.276895	0.181261	-1.5276	0.126612	0.232799
MIR34AHG	7052.31	-0.564833	0.142973	-3.95061	7.79515e-05	0.00100083	1507.82	-0.314833	0.114216	-2.75647	0.0058429	0.109726	635.799	-0.683294	0.169583	-4.02927	5.59506e-05	0.000768196	690.384	-0.425487	0.138106	-3.08088	0.00206389	0.145584	1365.71	-0.156562	0.130207	-1.20241	0.229205	0.999932	670.708	-0.472888	0.15622	-3.02705	0.00246951	0.0370661	359.862	-0.408771	0.222198	-1.83967	0.0658169	0.412268	594.283	-0.621154	0.163792	-3.79234	0.000149235	0.00206882	394.842	-0.4547	0.217192	-2.09354	0.0363006	0.917189	129.338	-0.696398	0.293044	-2.37643	0.0174812	0.451514	456.256	0.792836	0.151016	5.25002	1.5208e-07	1.81759e-06
LNCTAM34A	1110.87	-0.586444	0.177717	-3.29987	0.000967284	0.00727432	254.175	-0.436699	0.197765	-2.20817	0.0272322	0.266383	93.7363	-0.846886	0.314225	-2.69516	0.00703559	0.0331608	96.2836	-0.413237	0.287178	-1.43896	0.150162	0.999793	190.663	-0.19208	0.223066	-0.86109	0.389189	0.999932	125.076	-0.509321	0.2801	-1.81835	0.0690107	0.253903	79.1604	-0.177703	0.417661	-0.425472	0.670493	0.955238	80.2111	-0.476656	0.323738	-1.47235	0.140926	0.322498	54.2989	-0.294685	0.420539	-0.700732	0.48347	0.999928	29.1936	-0.825604	0.561736	-1.46974	0.141633	0.999951	78.2939	-0.918985	0.339351	-2.70807	0.0067676	0.0223636
H6PD	1417.18	-0.525702	0.19209	-2.73675	0.00620486	0.0298633	258.606	-0.192761	0.192825	-0.999672	0.317469	0.792072	150.452	-0.588935	0.273673	-2.15197	0.0313998	0.102247	127.251	-0.298678	0.260641	-1.14594	0.251821	0.999793	273.446	0.0253721	0.207376	0.122348	0.902623	0.999932	212.482	-0.357417	0.221051	-1.6169	0.1059	0.322199	122.919	-0.434677	0.362152	-1.20026	0.230037	0.704448	106.131	-0.499023	0.301327	-1.65608	0.0977047	0.252779	45.1462	-0.0172837	0.450347	-0.0383787	0.969386	0.999928	11.8958	-0.120632	0.84825	-0.142212	0.886912	0.999951	83.8472	-1.12177	0.258332	-4.34235	1.40966e-05	0.00010588
SPSB1	2076.68	2.28087	0.188476	12.1017	1.03509e-33	3.25254e-31	129.257	1.41732	0.296855	4.77445	1.80202e-06	0.000227617	119.568	1.44062	0.297763	4.83814	1.31061e-06	4.01985e-05	66.0769	0.874504	0.346895	2.52095	0.0117039	0.417411	104.065	1.17456	0.297237	3.95159	7.7633e-05	0.0140814	96.3648	1.29036	0.334692	3.85537	0.000115553	0.00546951	112.758	2.72575	0.446105	6.11012	9.95558e-10	1.62362e-07	181.48	1.06917	0.236182	4.52689	5.98591e-06	0.000175183	115.275	0.256717	0.288332	0.890353	0.373276	0.999928	56.1555	0.811361	0.41716	1.94496	0.0517794	0.808711	709.977	1.56116	0.257989	6.05128	1.437e-09	2.61473e-08
LINC02606	32.1684	0.647493	0.677486	0.95573	0.339209	0.538775	4.47608	-0.991682	1.2831	-0.772877	0.439595	NA	1.47817	1.60526	2.13749	0.751003	0.452651	NA	1.55281	1.45824	2.13622	0.682627	0.494842	NA	2.48202	0.291901	1.64085	0.177897	0.858804	0.999932	2.46382	-0.337366	1.6549	-0.203858	0.838464	NA	2.40459	-0.0641956	2.10648	-0.0304753	0.975688	NA	1.30337	0.53934	2.44231	0.220832	0.825223	NA	3.86651	1.2488	1.6276	0.767263	0.442925	0.999928	0.210908	1.62275	4.0405	0.401622	0.687962	NA	9.8723	-0.971989	0.870251	-1.11691	0.264035	0.404
SLC25A33	19284.3	-0.0891725	0.143623	-0.62088	0.534678	0.713685	3873.36	0.167921	0.100225	1.67544	0.0938471	0.491617	2414.72	0.124612	0.143711	0.867099	0.385888	0.578567	1685.25	0.170427	0.124255	1.3716	0.170189	0.999793	2717.8	0.171366	0.122312	1.40106	0.161196	0.999932	2459.6	0.163017	0.122033	1.33585	0.181599	0.433266	1317.2	-0.0100153	0.159863	-0.0626493	0.950046	0.996344	1592.29	0.100526	0.139445	0.720898	0.470972	0.674912	1592.93	0.0530691	0.155176	0.341994	0.732355	0.999928	252.357	-0.134965	0.235622	-0.572802	0.566779	0.999951	1459.49	0.391298	0.0923948	4.23506	2.28486e-05	0.000163299
TMEM201	1236.6	-0.00522538	0.181231	-0.0288326	0.976998	0.989464	319.177	0.240669	0.181639	1.32498	0.185176	0.652145	198.812	-0.0410245	0.231824	-0.176964	0.859537	0.928467	97.7968	0.232419	0.285998	0.812662	0.416412	0.999793	128.057	0.214922	0.265658	0.809019	0.418504	0.999932	110.656	0.314386	0.277586	1.13257	0.257394	0.52315	73.614	0.160379	0.429563	0.373355	0.708885	0.96316	123.705	0.126548	0.294955	0.429043	0.667892	0.818975	69.6874	-0.036685	0.382051	-0.0960211	0.923504	0.999928	12.8335	-0.329796	0.810438	-0.406936	0.684055	0.999951	101.696	0.0708144	0.242827	0.291624	0.770574	0.84952
PIK3CD	988.477	0.310761	0.176209	1.7636	0.0777998	0.192494	107.214	0.763528	0.280155	2.72537	0.00642287	0.116104	58.1036	0.684099	0.389103	1.75814	0.0787232	0.197816	45.6619	0.156448	0.456458	0.342744	0.731791	0.999793	226.099	0.755048	0.227275	3.32217	0.00089319	0.0904076	55.1257	0.150942	0.421731	0.357911	0.72041	NA	36.9671	0.396576	0.634602	0.624921	0.532023	0.911964	322.162	0.015529	0.200327	0.0775182	0.938211	0.972594	29.4351	-0.126908	0.556531	-0.228035	0.819619	0.999928	19.3548	-0.584311	0.660796	-0.884254	0.376559	0.999951	92.034	0.150334	0.414086	0.363051	0.716567	0.811923
PIK3CD-AS2	481.586	-0.547022	0.211393	-2.5877	0.00966198	0.0414636	92.1164	-0.149108	0.296683	-0.502582	0.615258	0.936032	42.6958	-0.615495	0.421001	-1.46198	0.143747	0.30383	31.8959	-0.792073	0.485042	-1.633	0.102469	0.999793	89.5661	-0.237321	0.30377	-0.781253	0.434653	0.999932	69.7286	-0.626226	0.34597	-1.81006	0.0702865	NA	41.8522	-0.22839	0.564692	-0.404452	0.685881	0.959818	53.9129	-0.340494	0.39225	-0.868053	0.385365	0.601074	13.0942	0.52979	0.811122	0.653157	0.513655	0.999928	3.33256	-0.105075	1.59027	-0.0660734	0.947319	NA	27.4282	-0.161801	0.460592	-0.35129	0.72537	0.817586
CLSTN1	7328.76	-0.480367	0.143309	-3.35197	0.000802401	0.00629043	1848.79	-0.260686	0.106439	-2.44915	0.0143193	0.187809	770.151	-0.294574	0.164023	-1.79593	0.0725056	0.186511	637.832	-0.247674	0.138493	-1.78836	0.0737186	0.940804	1046.52	-0.167496	0.133669	-1.25306	0.210182	0.999932	712.186	-0.369918	0.151019	-2.44948	0.0143065	0.103795	544.034	-0.374241	0.197284	-1.89697	0.0578325	0.38739	730.726	-0.334047	0.163915	-2.03793	0.0415572	0.139046	324.557	-0.290089	0.204313	-1.41982	0.155659	0.999928	92.5909	0.109629	0.340617	0.321855	0.747563	0.999951	450.18	0.181284	0.127432	1.42259	0.154854	0.271185
CTNNBIP1	5429.55	-0.419776	0.156888	-2.67564	0.00745865	0.0343051	1218.27	-0.139463	0.122219	-1.14109	0.253833	0.740586	603.49	-0.438686	0.188069	-2.33258	0.0196701	0.0727361	435.903	-0.064322	0.156073	-0.412127	0.680247	0.999793	822.802	-0.0354738	0.145698	-0.243475	0.807637	0.999932	728.663	-0.242366	0.166886	-1.45228	0.146423	0.385899	474.853	-0.154042	0.209562	-0.735066	0.462299	0.881894	456.046	-0.31452	0.169738	-1.85298	0.0638854	0.187445	217.036	0.10386	0.234276	0.443323	0.657532	0.999928	49.8192	-0.287029	0.433424	-0.662237	0.507819	0.999951	316.884	-0.803539	0.138491	-5.80211	6.54868e-09	1.03898e-07
AL357140.1	1.55091	-3.91665	3.3161	-1.1811	0.237562	NA	0.395486	-1.44899	4.01581	-0.360822	0.718232	NA	0	NA	NA	NA	NA	NA	0	NA	NA	NA	NA	NA	0.51575	-1.5891	4.01592	-0.395701	0.692326	NA	0.225558	-0.416759	4.0452	-0.103025	0.917943	NA	0	NA	NA	NA	NA	NA	0	NA	NA	NA	NA	NA	0.12754	-0.717079	4.0701	-0.176182	0.860151	NA	0.11641	-0.430318	4.06596	-0.105834	0.915714	NA	0	NA	NA	NA	NA	NA
AL357140.4	68.8502	-0.207593	0.471381	-0.440393	0.659652	0.807024	11.5901	-0.772942	0.821878	-0.940459	0.346982	0.816252	9.46791	-0.267422	0.872479	-0.306508	0.759218	NA	4.92942	0.110466	1.22018	0.0905322	0.927864	0.999793	12.6511	0.474292	0.752971	0.629893	0.528764	0.999932	11.8884	0.167007	0.78569	0.212561	0.831669	NA	3.4342	1.03001	1.80205	0.571578	0.567608	NA	7.08199	0.346872	1.00496	0.345159	0.729975	NA	2.51062	0.589333	1.80937	0.325712	0.744642	0.999928	0.786761	-1.72422	3.12753	-0.551303	0.581426	NA	5.32385	-1.7321	0.942405	-1.83796	0.0660689	0.141193
LZIC	10932.5	-0.662988	0.158569	-4.18107	2.90141e-05	0.000446868	2691.41	-0.306404	0.108884	-2.81404	0.00489235	0.0986887	892.748	-0.933746	0.188509	-4.95333	7.29524e-07	2.6164e-05	772.943	-0.300679	0.146586	-2.0512	0.040247	0.759	1450.76	-0.323647	0.136301	-2.3745	0.0175725	0.487664	1438.07	-0.497478	0.14692	-3.38604	0.00070908	0.0175026	1157.33	-0.373228	0.172694	-2.16121	0.030679	0.276391	874.141	-0.623859	0.165578	-3.76778	0.000164707	0.00222779	570.007	-0.30568	0.180121	-1.69708	0.0896821	0.999928	145.022	-0.29639	0.287574	-1.03066	0.302702	0.999951	584.899	-0.275352	0.162776	-1.6916	0.0907223	0.180064
AL357140.2	33.155	-0.586069	0.684933	-0.855659	0.392186	0.591511	4.86327	-0.817689	1.32393	-0.617624	0.536823	NA	2.90447	-0.324818	1.51487	-0.214419	0.83022	NA	2.81391	-0.647289	1.56143	-0.414549	0.678472	NA	4.03851	-0.944032	1.3134	-0.718767	0.472284	0.999932	5.10727	-1.08822	1.30084	-0.836553	0.402844	NA	4.56967	1.25721	1.58063	0.79539	0.426387	0.86356	1.97415	-0.241973	1.9504	-0.124063	0.901265	NA	2.45891	1.16358	1.70439	0.682696	0.494799	0.999928	1.30977	-2.59917	2.53969	-1.02342	0.306109	NA	1.98782	0.974613	1.49511	0.651869	0.514486	0.651026
NMNAT1	3075.48	-0.370743	0.155423	-2.38539	0.0170611	0.0636189	615.988	-0.0477555	0.143239	-0.333397	0.738835	0.963357	257.35	-0.273256	0.210131	-1.30041	0.193462	0.369012	255.974	-0.175591	0.198717	-0.883622	0.3769	0.999793	393.856	-0.0561851	0.177143	-0.317174	0.751112	0.999932	510.989	-0.201239	0.164325	-1.22465	0.220709	0.481414	300.631	-0.327996	0.244213	-1.34307	0.179248	0.640596	249.427	-0.324605	0.208577	-1.55628	0.119641	0.288413	150.227	-0.177754	0.273718	-0.649404	0.516077	0.999928	45.3961	-0.287839	0.466532	-0.616976	0.53725	0.999951	238.636	-0.266637	0.213143	-1.25098	0.210941	0.341805
RBP7	380.778	-0.344932	0.231544	-1.48971	0.136301	0.288625	92.2817	-0.209531	0.297623	-0.704016	0.481423	0.883954	35.1189	-0.75819	0.462866	-1.63803	0.101415	0.236557	26.4101	-0.18106	0.540865	-0.33476	0.737806	0.999793	51.4807	0.0263422	0.380685	0.0691967	0.944833	0.999932	34.8094	-0.0767975	0.470042	-0.163384	0.870216	NA	34.0816	0.223078	0.612634	0.364129	0.715762	0.965478	50.6866	-0.48083	0.408208	-1.17791	0.238834	0.450506	14.0326	-0.159739	0.757538	-0.210867	0.832991	0.999928	3.04996	-0.701221	1.68736	-0.415572	0.677723	NA	29.3266	0.410042	0.487963	0.840314	0.400732	0.545639
UBE4B	21999.4	-0.465809	0.141619	-3.28917	0.00100482	0.00749005	4619.88	-0.206833	0.0968286	-2.13607	0.0326738	0.292794	2383.92	-0.352732	0.147216	-2.39601	0.0165745	0.0636098	2039.15	-0.219092	0.110153	-1.98899	0.0467028	0.799973	3385.26	-0.0949429	0.114915	-0.826201	0.40869	0.999932	2955.51	-0.252958	0.124785	-2.02715	0.0426474	0.194421	1561.91	-0.442752	0.170512	-2.5966	0.00941503	0.134301	1649.68	-0.397951	0.132664	-2.99969	0.00270259	0.0185725	1410.62	-0.233766	0.140138	-1.66811	0.0952931	0.999928	271.811	-0.14363	0.223167	-0.643598	0.519836	0.999951	1413.4	0.012661	0.0929024	0.136283	0.891597	0.932787
KIF1B	12230.9	0.0961181	0.134665	0.71376	0.475376	0.665331	2086.01	0.0833811	0.104427	0.798463	0.424602	0.858248	1441.01	0.234531	0.164457	1.4261	0.15384	0.31809	936.329	0.0347667	0.134241	0.258987	0.795646	0.999793	1502.61	0.120431	0.121499	0.991204	0.321586	0.999932	1546.97	0.107786	0.132987	0.810504	0.41765	0.673248	881.828	-0.00332081	0.166763	-0.0199134	0.984112	0.999044	1492.02	0.317063	0.143894	2.20345	0.0275633	0.102354	662.556	0.0949229	0.172375	0.550675	0.581856	0.999928	214.775	0.081409	0.241022	0.337766	0.735539	0.999951	1321.14	0.897775	0.112957	7.94796	1.89615e-15	8.94654e-14
AL139424.3	130.915	0.558701	0.370434	1.50823	0.131495	0.28124	16.0081	-0.0346878	0.683758	-0.0507311	0.95954	0.993032	14.3449	-0.0353696	0.719001	-0.0491926	0.960766	0.980887	8.63638	-0.259606	0.915182	-0.283666	0.776666	0.999793	13.5668	0.27727	0.736316	0.376564	0.706497	0.999932	15.8036	0.100333	0.683815	0.146725	0.883349	NA	9.69042	0.356269	1.16467	0.305897	0.759683	0.972565	11.7636	0.724064	0.791629	0.914651	0.360375	NA	5.44905	1.12637	1.1816	0.953258	0.340459	0.999928	3.36116	0.0123653	1.50582	0.00821171	0.993448	NA	25.4416	0.621087	0.414816	1.49726	0.134326	0.243292
AL139424.2	82.2831	0.519938	0.44948	1.15676	0.247372	0.437353	7.83322	0.488924	0.953889	0.512558	0.60826	0.934418	7.52959	0.163385	1.0037	0.162783	0.870689	NA	4.81027	0.554306	1.22011	0.454307	0.649608	0.999793	8.57624	-0.581179	0.912394	-0.636982	0.524136	0.999932	9.98265	0.871955	0.882033	0.988574	0.322872	NA	8.56926	0.189672	1.19655	0.158516	0.87405	0.990897	10.6533	0.456785	0.861401	0.530281	0.595917	NA	3.60112	-0.648321	1.41292	-0.45885	0.646342	0.999928	2.23738	1.49069	1.92299	0.775193	0.438226	NA	17.2564	0.119602	0.634426	0.188521	0.850469	0.904761
PGD	14391.8	-0.282409	0.145442	-1.94173	0.0521694	0.144611	3467.96	-0.0673859	0.11071	-0.608669	0.542744	0.910328	1516.56	-0.304653	0.164141	-1.85604	0.0634476	0.169974	1114.61	-0.0372728	0.133709	-0.27876	0.780429	0.999793	1896.39	-0.0217018	0.117161	-0.18523	0.853049	0.999932	1881.44	-0.182651	0.139288	-1.31132	0.189748	0.443834	1345.7	-0.0732614	0.154716	-0.47352	0.635842	0.944941	1127.69	-0.278808	0.143703	-1.94017	0.0523596	0.163797	554.064	0.129333	0.172932	0.747885	0.45453	0.999928	137.037	0.319279	0.280368	1.13879	0.254792	0.999951	1062.69	-0.0412093	0.116575	-0.353501	0.723713	0.816532
AL139424.1	16.7586	-0.0714928	0.898695	-0.0795517	0.936594	0.969425	4.42069	-0.240597	1.27876	-0.188149	0.85076	NA	1.75816	-0.53376	1.98826	-0.268455	0.788349	NA	1.23739	-0.210428	2.32192	-0.0906264	0.927789	NA	2.60507	0.183665	1.70861	0.107494	0.914397	0.999932	2.64005	1.24667	1.63237	0.763718	0.445035	NA	0.698881	-2.05972	4.00339	-0.514494	0.606906	NA	1.49026	0.014788	2.18588	0.00676522	0.994602	NA	0.521873	0.171119	3.98666	0.0429229	0.965763	NA	0	NA	NA	NA	NA	NA	0.887798	1.05174	2.05004	0.513032	0.607929	NA
CENPS	3884.68	-0.595065	0.170298	-3.49425	0.000475399	0.00421961	1120.07	-0.245407	0.133343	-1.84042	0.065707	0.416114	376.894	-0.747623	0.230688	-3.24084	0.00119176	0.00836575	309.445	-0.328046	0.179523	-1.82732	0.0676517	0.914272	497.182	-0.263263	0.163078	-1.61434	0.106454	0.893832	400.328	-0.462015	0.197176	-2.34316	0.0191211	0.121111	364.736	-0.35361	0.221657	-1.5953	0.110645	0.525074	285.547	-0.506951	0.209422	-2.42071	0.0154901	0.068411	186.061	-0.138114	0.247485	-0.558069	0.576797	0.999928	23.9376	-0.449014	0.594271	-0.755572	0.449906	0.999951	206.738	-0.402067	0.174741	-2.30093	0.0213954	0.0574596
CORT	220.073	-0.592715	0.318766	-1.8594	0.0629698	0.165131	58.4074	-0.288471	0.369101	-0.78155	0.434479	0.863775	21.9858	-0.336423	0.572578	-0.587558	0.556829	0.726299	13.6982	-0.567095	0.745142	-0.761056	0.446624	0.999793	29.8686	-0.382935	0.517915	-0.739378	0.459678	0.999932	25.9958	-0.448486	0.569015	-0.78818	0.430591	NA	19.6766	-0.927096	0.846748	-1.09489	0.273565	0.743385	17.8922	-0.38904	0.690502	-0.563417	0.573151	0.754432	12.2565	-0.145794	0.846628	-0.172206	0.863276	0.999928	2.05467	-2.34067	2.01692	-1.16052	0.245838	NA	13.1648	-0.184273	0.705345	-0.261252	0.793898	0.866294
DFFA	21151.1	-0.436833	0.151686	-2.87984	0.00397871	0.0212943	5281.38	-0.108183	0.104111	-1.03911	0.298753	0.777454	1927.92	-0.469049	0.15338	-3.05808	0.00222764	0.0136244	1539.23	-0.111605	0.117535	-0.949548	0.342342	0.999793	2296.15	-0.251525	0.128579	-1.9562	0.0504422	0.709036	2807.5	-0.242808	0.138744	-1.75004	0.0801121	0.275573	2114.17	-0.214929	0.157532	-1.36435	0.172456	0.629856	1885.21	-0.357326	0.143437	-2.49117	0.0127322	0.0591407	1468.32	-0.182763	0.157511	-1.16032	0.245918	0.999928	183.695	-0.285805	0.271324	-1.05337	0.292171	0.999951	1355.86	-0.0924235	0.107672	-0.858378	0.390684	0.53564
AL354956.1	27.6586	-1.04285	0.707777	-1.47342	0.140638	0.294996	5.60681	-1.66106	1.21329	-1.36905	0.170984	NA	3.38541	0.81462	1.40585	0.579451	0.562285	NA	0.932162	-1.80296	3.00272	-0.600443	0.548211	NA	4.13365	0.2915	1.27186	0.229191	0.81872	0.999932	3.89737	-2.51602	1.56898	-1.6036	0.108803	NA	2.98728	-0.0587895	1.96015	-0.0299923	0.976073	NA	2.06712	-0.784943	1.96015	-0.400451	0.688824	NA	1.55504	-2.55365	2.40046	-1.06382	0.287412	NA	0.11641	-0.430318	4.06596	-0.105834	0.915714	NA	1.72666	-1.83623	1.78721	-1.02743	0.304218	NA
PEX14	11246.6	-0.137045	0.133167	-1.02912	0.303422	0.50167	2182.47	-0.0505906	0.10298	-0.491264	0.62324	0.938448	1159.38	0.230239	0.153618	1.49877	0.133933	0.288654	994.318	-0.0331914	0.124882	-0.265783	0.790406	0.999793	1617.73	0.0536975	0.122122	0.439705	0.66015	0.999932	1516.22	0.132056	0.130345	1.01312	0.311002	0.575895	771.856	-0.195063	0.174408	-1.11843	0.263385	0.735214	1191.49	0.120572	0.138895	0.868078	0.385352	0.601074	692.023	-0.0597888	0.159726	-0.37432	0.708166	0.999928	189.818	-0.213926	0.250118	-0.855302	0.392384	0.999951	950.441	0.227299	0.0966894	2.35081	0.0187325	0.0515584
AL139423.2	13.9727	-0.417333	0.975765	-0.427699	0.66887	0.814152	2.35491	0.0634087	1.68693	0.0375883	0.970016	NA	0.97032	-0.195328	2.6644	-0.0733105	0.941559	NA	2.20311	-1.05448	1.8731	-0.562963	0.57346	NA	1.80093	-0.72221	2.01113	-0.359106	0.719516	NA	1.59447	-0.940546	2.11047	-0.445657	0.655845	NA	0.584253	1.18931	3.99103	0.297996	0.765706	NA	1.80252	-0.758426	1.93053	-0.392859	0.694423	NA	1.34499	-0.547754	2.40511	-0.227746	0.819844	NA	0.596018	1.58934	3.78905	0.419457	0.674882	NA	0.902017	-0.689064	1.98234	-0.347601	0.728139	NA
CASZ1	226.063	0.334256	0.298624	1.11932	0.263004	0.456837	29.055	0.285655	0.552181	0.517321	0.604932	0.933469	19.8351	0.201117	0.631367	0.318542	0.750074	0.862685	12.6816	0.0118325	0.754405	0.0156845	0.987486	0.999793	13.9754	0.20207	0.73157	0.276214	0.782384	0.999932	16.6317	-0.0240885	0.706078	-0.0341159	0.972785	NA	16.2163	0.388092	0.896716	0.432792	0.665166	0.953898	18.3926	-0.494183	0.653897	-0.755751	0.449798	0.65741	40.4986	-0.45351	0.463092	-0.979308	0.327428	0.999928	9.59693	1.63288	1.03382	1.57946	0.114232	0.999951	49.251	0.363467	0.462034	0.786668	0.431476	0.574018
AL139423.1	6.49104	1.47095	1.44646	1.01694	0.309184	0.507075	0.548464	-0.641154	3.84666	-0.166678	0.867623	NA	0.324471	2.03659	4.03391	0.504868	0.613652	NA	0.30859	0.389269	4.06942	0.0956573	0.923793	NA	0.907518	2.096	3.02636	0.692583	0.488571	NA	0.795826	2.44594	3.03109	0.80695	0.419695	NA	0.195239	1.30195	4.06416	0.32035	0.748703	NA	0.512705	-2.05931	4.02418	-0.511734	0.608837	NA	0.943673	-0.861785	3.12465	-0.275802	0.7827	NA	0.105454	1.25778	4.05352	0.310293	0.756338	NA	1.51049	1.54506	1.60431	0.963071	0.335512	NA
C1orf127	41.4527	1.42049	0.662709	2.14345	0.0320767	0.101706	3.74524	0.482866	1.35547	0.356234	0.721665	NA	2.59802	0.647261	1.59379	0.406115	0.684658	NA	1.17784	1.04945	2.52759	0.415199	0.677996	NA	4.06587	-0.818262	1.46624	-0.558068	0.576798	0.999932	2.55371	0.895357	1.87796	0.476772	0.633524	NA	3.60945	2.86626	2.0485	1.3992	0.161752	NA	2.22021	-0.378577	1.85419	-0.204174	0.838217	NA	1.83321	0.693702	2.22867	0.311262	0.755601	NA	0.857393	-1.18394	3.00371	-0.394158	0.693464	NA	18.2413	-1.96243	0.787927	-2.49062	0.0127519	0.037588
TARDBP	18349.2	-0.299979	0.137754	-2.17765	0.0294322	0.0952429	4089.8	-0.0784951	0.095309	-0.823585	0.410175	0.849079	1733.24	-0.187337	0.145951	-1.28356	0.199295	0.376474	1336.61	-0.0772781	0.121685	-0.635067	0.525385	0.999793	2169.11	-0.160134	0.119605	-1.33885	0.180619	0.999932	2324.58	-0.234592	0.126637	-1.85248	0.0639576	0.244431	1898.52	-0.18343	0.149281	-1.22876	0.219162	0.692575	1718.05	-0.111871	0.134918	-0.829177	0.407004	0.619484	1141.94	-0.117147	0.147291	-0.795344	0.426414	0.999928	211.424	0.044631	0.24858	0.179544	0.857511	0.999951	1450.56	0.0998677	0.11018	0.906407	0.364721	0.509388
MASP2	337.931	0.560743	0.253434	2.21258	0.0269265	0.0893192	34.4331	0.639513	0.46852	1.36496	0.172264	0.637346	33.627	0.486269	0.519041	0.93686	0.348831	0.543374	22.6738	0.313218	0.56632	0.553076	0.580212	0.999793	27.3894	0.474784	0.514969	0.921966	0.356546	0.999932	44.0404	0.433065	0.418264	1.03539	0.300489	NA	36.7864	0.863055	0.607798	1.41997	0.155616	0.606612	28.9112	0.610149	0.518173	1.1775	0.238996	0.450643	24.6614	-0.106113	0.568886	-0.186528	0.852031	0.999928	9.70369	0.392329	0.930193	0.421772	0.673192	0.999951	64.3913	-0.891906	0.299372	-2.97926	0.0028895	0.0108953
AL109811.2	952.083	0.333042	0.191993	1.73465	0.082802	0.20126	145.026	0.297536	0.245926	1.20986	0.226332	0.707811	104.08	0.744015	0.296706	2.50759	0.0121559	0.0504272	67.8169	0.235268	0.352129	0.66813	0.504051	0.999793	126.942	0.197426	0.257475	0.766777	0.443214	0.999932	125.314	0.3128	0.276659	1.13064	0.258209	0.523711	74.4703	0.336793	0.446706	0.753947	0.450881	0.874862	102.23	0.722999	0.3268	2.21236	0.026942	0.101092	69.6069	-0.0842696	0.372061	-0.226494	0.820817	0.999928	14.2042	0.495523	0.785711	0.630668	0.528258	0.999951	116.949	0.984084	0.240886	4.08526	4.40278e-05	0.000291264
SRM	52910.5	-0.56772	0.177721	-3.19445	0.00140098	0.00960673	14563.9	-0.211922	0.122578	-1.72887	0.0838326	0.464771	4896.7	-0.633817	0.187706	-3.37666	0.00073373	0.00574953	3834.88	-0.195806	0.144178	-1.35808	0.174438	0.999793	4374.6	-0.44793	0.358492	-1.24949	0.211487	0.999932	6840.52	-0.413105	0.163089	-2.533	0.0113092	0.0910357	5662.69	-0.336336	0.160114	-2.1006	0.035676	0.299564	4398.18	-0.54122	0.162017	-3.34051	0.000836238	0.00765575	3326.96	-0.223317	0.173567	-1.28663	0.198222	0.999928	706.006	-0.242981	0.226484	-1.07284	0.283342	0.999951	3212.02	-0.407339	0.115392	-3.53006	0.000415463	0.00206453
EXOSC10	11473.5	-0.0789915	0.133185	-0.593094	0.553118	0.72853	2716.23	-0.0222294	0.101331	-0.219375	0.826358	0.976764	1085.09	-0.0041568	0.15478	-0.0268562	0.978574	0.989621	883.482	0.0170827	0.128157	0.133295	0.89396	0.999793	1415.38	-0.0657561	0.123992	-0.530323	0.595888	0.999932	1219.97	-0.0369721	0.137958	-0.267994	0.788704	0.907497	917.117	0.0367058	0.163459	0.224556	0.822325	0.983129	1093.76	-0.0343784	0.146536	-0.234607	0.814514	0.909374	669.257	-0.0877338	0.16683	-0.525888	0.598966	0.999928	146.478	0.210233	0.279667	0.751729	0.452214	0.999951	1134.5	0.783012	0.106496	7.35252	1.94499e-13	6.97062e-12
AL109811.1	827.138	0.472511	0.200271	2.35935	0.0183068	0.06701	155.92	0.32326	0.249521	1.29552	0.195141	0.665952	81.78	0.493529	0.337358	1.46292	0.143488	0.303441	60.2369	0.210988	0.361551	0.583565	0.559513	0.999793	97.0801	0.51565	0.297136	1.7354	0.0826699	0.833466	75.3673	0.27327	0.331053	0.825457	0.409112	0.666756	66.4341	0.762707	0.468679	1.62736	0.103662	0.509622	84.5129	0.422024	0.321207	1.31387	0.188891	0.388451	55.3908	0.129892	0.413683	0.313989	0.75353	0.999928	19.9986	0.494479	0.648434	0.762573	0.445718	0.999951	133.057	0.0458008	0.192263	0.238219	0.811711	0.878002
EXOSC10-AS1	328.046	-0.258031	0.247289	-1.04344	0.296743	0.494816	66.6896	0.0723565	0.359808	0.201098	0.840622	0.978404	32.3878	-0.406229	0.496276	-0.818555	0.41304	0.603912	16.8557	-0.328395	0.663307	-0.495087	0.620538	0.999793	37.8141	-0.044024	0.459016	-0.0959096	0.923592	0.999932	46.2048	-0.422884	0.429607	-0.98435	0.324943	NA	40.3806	-0.310248	0.573283	-0.541179	0.588385	0.931984	27.2721	0.069923	0.571423	0.122366	0.902609	0.955828	16.1318	-0.00169544	0.736894	-0.00230079	0.998164	0.999928	5.70892	0.398371	1.19141	0.334369	0.738101	0.999951	29.7648	0.758549	0.517071	1.46701	0.142373	0.254385
MTOR	8340.17	-0.322573	0.140836	-2.29041	0.0219974	0.0770696	1994.77	-0.148695	0.114447	-1.29924	0.193862	0.663757	934.237	-0.00469897	0.166662	-0.0281946	0.977507	0.989096	739.105	-0.128875	0.139171	-0.926021	0.354435	0.999793	780.963	-0.192796	0.173342	-1.11223	0.266041	0.999932	1003.79	-0.0908607	0.140786	-0.645382	0.518679	0.747783	633.128	-0.288878	0.182038	-1.58691	0.112533	0.528045	723.696	-0.207865	0.151318	-1.3737	0.169536	0.362082	714.873	-0.237208	0.167703	-1.41445	0.157229	0.999928	124.077	-0.354687	0.29636	-1.19681	0.23138	0.999951	639.932	-0.152659	0.18671	-0.817625	0.413571	0.557832
MTOR-AS1	40.5847	0.292636	0.586332	0.499097	0.617711	0.776662	7.13539	-0.503151	1.04796	-0.480126	0.631138	NA	5.76686	1.353	1.09763	1.23266	0.217703	NA	3.39677	0.226696	1.40484	0.161368	0.871804	NA	2.60329	0.352094	1.6003	0.220017	0.825858	0.999932	5.18746	0.457198	1.1561	0.395465	0.6925	NA	3.68094	-0.208095	1.8311	-0.113645	0.90952	NA	3.2745	1.1736	1.48853	0.788429	0.430446	NA	3.36158	0.228009	1.52094	0.149913	0.880833	0.999928	0.868348	-1.90301	2.98963	-0.636539	0.524425	NA	5.871	-2.04407	1.07465	-1.90208	0.0571607	0.125864
ANGPTL7	116.793	0.0276932	0.363123	0.0762641	0.939209	0.970443	31.1474	0.156697	0.488831	0.320554	0.748549	0.965325	16.1969	0.989728	0.65618	1.50832	0.131473	0.285012	10.7223	-0.351081	0.808138	-0.434432	0.663975	0.999793	9.79772	-0.166671	0.853221	-0.195344	0.845124	0.999932	12.6227	0.435576	0.754486	0.577315	0.563727	NA	6.98941	-0.41518	1.32315	-0.313782	0.753686	0.971885	8.31653	0.524712	0.943617	0.556064	0.578167	NA	11.7727	-0.307692	0.823481	-0.373648	0.708666	0.999928	0.765239	-0.248473	3.16473	-0.0785131	0.93742	NA	11.2345	-1.69718	0.656482	-2.58527	0.00973025	0.030128
UBIAD1	4433.57	-0.122111	0.145676	-0.838236	0.401898	0.600291	984.016	0.132163	0.126526	1.04456	0.296228	0.776133	478.49	0.148378	0.183469	0.808737	0.418666	0.609643	325.389	0.0673357	0.174093	0.38678	0.698919	0.999793	483.343	0.0744447	0.156662	0.475193	0.634649	0.999932	592.976	0.0782154	0.154853	0.505095	0.613492	0.81161	391.865	-0.0899966	0.219158	-0.410647	0.681331	0.958859	416.936	0.0339961	0.177167	0.191888	0.84783	0.927333	348.79	-0.0172718	0.195294	-0.0884401	0.929527	0.999928	64.8112	-0.175408	0.415131	-0.422537	0.672633	0.999951	346.873	0.2612	0.170119	1.5354	0.124687	0.230244
AL031291.1	12.9543	0.931344	1.01501	0.917575	0.358842	0.558855	1.78311	-0.650982	2.0626	-0.315612	0.752297	NA	1.47158	0.379522	2.28169	0.166334	0.867894	NA	0.30859	0.389269	4.06942	0.0956573	0.923793	NA	0.835131	-0.589491	3.10401	-0.189913	0.849378	NA	1.09915	0.712834	2.68465	0.265522	0.790607	NA	1.34068	1.47904	2.94442	0.502322	0.615441	NA	1.16089	-0.414812	2.4856	-0.166886	0.86746	NA	1.28097	1.66508	2.46546	0.675364	0.499444	NA	0.119944	-0.386464	4.05604	-0.0952811	0.924092	NA	3.22941	-0.587907	1.18998	-0.494049	0.621272	0.738979
DISP3	190.585	3.33491	0.32892	10.139	3.71034e-24	5.85964e-22	8.27644	0.812537	1.01263	0.802403	0.42232	0.857152	5.08398	2.29878	1.22239	1.88056	0.0600317	NA	3.15419	1.0829	1.65482	0.65439	0.512861	NA	8.28469	1.03939	1.03652	1.00278	0.315969	0.999932	9.58578	1.85286	0.913697	2.02787	0.0425739	NA	20.8288	4.24208	1.04631	4.05431	5.02826e-05	0.00235623	5.19695	2.10581	1.35326	1.55611	0.119682	NA	5.67173	1.00207	1.21643	0.823776	0.410067	0.999928	2.40796	2.91582	1.98858	1.46628	0.142571	NA	89.8453	0.393361	0.364473	1.07926	0.280473	0.42165
LINC01647	55.0212	0.836669	0.565372	1.47985	0.138912	0.292447	7.01575	0.577293	1.09824	0.525655	0.599128	NA	1.20029	2.33325	2.4856	0.938707	0.347881	NA	0.262277	0.265391	4.06926	0.0652184	0.948	NA	2.9238	0.135647	1.68479	0.0805125	0.93583	0.999932	1.17663	1.39744	2.6182	0.53374	0.593522	NA	2.51979	-0.548034	2.78731	-0.196618	0.844127	NA	14.5921	-1.45628	0.952287	-1.52925	0.126203	NA	0.797163	-2.45816	3.68327	-0.667386	0.504526	NA	7.11805	2.07868	1.31642	1.57904	0.114328	0.999951	11.2195	1.20927	0.901187	1.34186	0.179642	0.303637
AL031731.1	69.5611	3.79743	0.548115	6.92816	4.26341e-12	2.35631e-10	2.49287	0.563972	1.88403	0.299343	0.764678	NA	1.07969	3.03955	3.00583	1.01122	0.311913	NA	0.867401	-0.125689	2.65925	-0.0472647	0.962302	NA	3.55136	1.00715	1.57904	0.637824	0.523589	0.999932	1.30918	1.58625	2.3296	0.680911	0.495928	NA	10.7863	5.15144	1.59547	3.22879	0.00124313	0.0318661	2.1026	3.53418	2.11302	1.67257	0.0944112	NA	1.0004	0.358241	2.80912	0.127528	0.898523	NA	1.25027	1.38656	2.67445	0.518445	0.604148	NA	37.9069	-1.23253	0.468358	-2.63159	0.00849853	0.0269983
FBXO2	272.614	1.77154	0.301988	5.86628	4.45687e-09	1.57776e-07	20.7466	1.02105	0.644204	1.58498	0.112972	0.534908	11.7639	0.418631	0.763761	0.548118	0.583611	NA	5.46257	1.52289	1.22382	1.24438	0.213361	0.999793	21.5541	0.321405	0.591326	0.543533	0.586763	0.999932	17.278	0.351867	0.672404	0.523298	0.600767	NA	26.237	2.07544	0.758919	2.73474	0.00624296	0.102478	18.1779	0.247011	0.668628	0.369429	0.711808	0.849044	8.6625	1.1943	0.96517	1.2374	0.21594	0.999928	9.22702	2.19607	1.10846	1.98119	0.0475703	0.779147	101.617	0.852607	0.239885	3.55423	0.000379093	0.00190931
FBXO44	218.184	-0.344357	0.282762	-1.21783	0.223287	0.408119	37.802	-0.375335	0.448796	-0.836316	0.402977	0.845593	21.2421	-0.788345	0.601394	-1.31086	0.189904	0.364765	17.0716	-0.261684	0.660101	-0.39643	0.691788	0.999793	38.8348	0.0276333	0.436528	0.0633025	0.949526	0.999932	30.9933	-0.243006	0.507207	-0.479105	0.631864	NA	17.2614	-0.393053	0.84821	-0.463391	0.643084	0.947134	16.0303	-0.351759	0.679203	-0.5179	0.604528	0.776664	6.34172	-0.185854	1.11	-0.167436	0.867027	0.999928	2.0098	-1.22139	1.91814	-0.636756	0.524284	NA	19.9444	0.102657	0.568994	0.180419	0.856824	0.909204
FBXO6	379.241	-0.085375	0.237661	-0.35923	0.719423	0.84723	67.9272	0.293473	0.354551	0.82773	0.407823	0.847248	41.5504	-0.145612	0.426126	-0.34171	0.732569	0.851576	19.6027	-0.190834	0.612878	-0.311374	0.755516	0.999793	49.7352	-0.0145866	0.393924	-0.037029	0.970462	0.999932	58.0932	-0.0148274	0.371896	-0.0398696	0.968197	NA	36.0087	0.289735	0.610432	0.47464	0.635044	0.944915	49.5493	-0.678788	0.469083	-1.44705	0.147882	0.332729	11.4925	0.851918	0.838763	1.01568	0.30978	0.999928	7.93925	1.40285	1.04332	1.3446	0.178754	0.999951	33.3924	0.398136	0.459158	0.8671	0.385887	0.531104
MAD2L2	1631.78	-0.463582	0.174005	-2.66419	0.00771741	0.0351662	450.696	-0.287132	0.156779	-1.83144	0.0670355	0.418443	167.284	-0.736712	0.266755	-2.76175	0.0057492	0.0282985	117.075	-0.130857	0.275081	-0.475704	0.634285	0.999793	175.353	-0.328958	0.226213	-1.4542	0.145892	0.986814	172.823	-0.372822	0.253204	-1.47242	0.140908	0.377342	169.438	-0.389745	0.311366	-1.25172	0.210671	0.682534	159.73	-0.287125	0.268266	-1.0703	0.284484	0.50124	33.6917	-0.290372	0.533386	-0.544393	0.586171	0.999928	18.1721	0.0449431	0.67821	0.0662672	0.947165	0.999951	110.503	0.446862	0.305266	1.46384	0.143237	0.255541
DRAXIN	40.2841	0.579638	0.631718	0.917558	0.35885	0.558855	5.60492	-0.0263895	1.15561	-0.0228361	0.981781	NA	3.45563	0.732533	1.40011	0.523199	0.600836	NA	1.33251	0.371931	2.39705	0.155162	0.876694	NA	4.26971	-0.493501	1.29143	-0.382136	0.70236	0.999932	3.61961	-0.492473	1.52004	-0.323987	0.745948	NA	7.09236	1.81257	1.54254	1.17506	0.239971	0.712965	2.97934	-0.0101638	1.51846	-0.00669351	0.994659	NA	1.45876	-0.913974	2.26647	-0.403259	0.686758	NA	0.808116	1.32004	3.36813	0.39192	0.695117	NA	10.5429	-1.0221	0.806405	-1.26748	0.204982	0.3346
AGTRAP	5342.82	-0.736069	0.169776	-4.33552	1.45416e-05	0.000248446	1350.86	-0.365913	0.117077	-3.12541	0.00177557	0.0515538	455.83	-1.13534	0.235561	-4.81973	1.43751e-06	4.32833e-05	369.453	-0.128194	0.167673	-0.764546	0.444542	0.999793	833.077	-0.364672	0.15024	-2.42727	0.015213	0.460635	729.739	-0.535323	0.174407	-3.0694	0.00214492	0.0341247	529.747	-0.230033	0.208099	-1.1054	0.268986	0.739578	393.889	-0.907995	0.200725	-4.52359	6.08008e-06	0.000177203	192.229	-0.135237	0.243165	-0.556152	0.578107	0.999928	51.799	-0.27974	0.449057	-0.62295	0.533317	0.999951	258.265	-0.698905	0.174419	-4.00704	6.14855e-05	0.000389289
C1orf167	52.5307	1.25122	0.561066	2.23007	0.0257426	0.0863753	5.65256	1.5262	1.15574	1.32055	0.186652	NA	5.97434	1.51958	1.09655	1.38579	0.165811	NA	1.40811	2.0357	2.25099	0.904358	0.365805	NA	3.7606	0.89701	1.4523	0.617647	0.536808	0.999932	6.17077	1.15961	1.08899	1.06485	0.286944	NA	3.18154	1.25903	1.92592	0.653729	0.513287	NA	9.08281	1.1678	1.07235	1.08901	0.276149	NA	2.78166	0.381044	1.63068	0.233672	0.815239	0.999928	2.34324	1.5775	2.10008	0.751163	0.452555	NA	13.2858	-0.971119	0.622119	-1.56098	0.118527	0.221509
MTHFR	2221.44	-0.232763	0.14892	-1.56301	0.118051	0.26023	405.651	-0.126755	0.159837	-0.793028	0.427761	0.859379	201.152	-0.134208	0.225285	-0.595724	0.551359	0.72111	175.864	0.0400439	0.225827	0.177321	0.859256	0.999793	310.353	0.0253195	0.182991	0.138365	0.889952	0.999932	352.536	-0.0105844	0.182563	-0.0579766	0.953767	0.982592	179.924	-0.001688	0.290026	-0.00582019	0.995356	0.999044	232.246	-0.121992	0.210804	-0.578698	0.562793	0.746296	121.932	-0.0519911	0.294849	-0.176331	0.860034	0.999928	53.889	0.0314754	0.41267	0.0762726	0.939202	0.999951	167.857	0.0855543	0.196594	0.435182	0.663431	0.771954
CLCN6	4365.62	-0.212261	0.142334	-1.49129	0.135886	0.288066	802.445	-0.0273538	0.131031	-0.208759	0.834637	0.977774	411.659	0.043932	0.18649	0.235573	0.813764	0.900167	371.566	-0.0959621	0.165938	-0.578301	0.563061	0.999793	690.627	0.132487	0.149321	0.887262	0.374938	0.999932	593.338	-0.0200949	0.159427	-0.126045	0.899696	0.961473	308.264	-0.128338	0.24219	-0.529908	0.596176	0.933594	381.632	-0.00153655	0.183221	-0.00838628	0.993309	0.997406	395.442	-0.0214281	0.187975	-0.113994	0.909242	0.999928	91.3547	-0.117582	0.326798	-0.359798	0.718998	0.999951	336.304	-0.334416	0.165013	-2.0266	0.0427031	0.0999861
NPPA	417.741	-0.0185691	0.223112	-0.083228	0.93367	0.968001	71.8182	0.487381	0.329621	1.47861	0.139245	0.581462	33.0044	-0.0725431	0.469128	-0.154634	0.87711	0.937973	32.6671	0.288597	0.473924	0.608952	0.542557	0.999793	76.6668	0.128805	0.321224	0.400981	0.688434	0.999932	56.1625	0.129998	0.396059	0.328229	0.742739	NA	25.0182	0.371453	0.710901	0.52251	0.601315	0.936152	36.4361	0.447613	0.486911	0.91929	0.357944	0.575972	51.1672	-0.04884	0.414683	-0.117777	0.906245	0.999928	7.78157	0.102429	1.00367	0.102055	0.918713	0.999951	37.6376	-0.995413	0.395198	-2.51877	0.0117767	0.0352223
NPPB	4582.85	0.840785	0.18726	4.48994	7.12429e-06	0.000134707	281.63	1.37782	0.228268	6.03599	1.57996e-09	3.77496e-07	267.744	2.04288	0.309648	6.59742	4.18366e-11	6.6134e-09	172.265	0.544806	0.663732	0.820822	0.411748	0.999793	490.426	1.03907	0.747318	1.3904	0.164408	0.999932	173.432	1.73153	0.27209	6.3638	1.9682e-10	4.07771e-08	100.627	1.63301	0.444449	3.67423	0.00023857	0.0084466	2800.58	0.479024	0.178616	2.68186	0.00732147	0.0393154	43.2084	1.25099	0.495273	2.52587	0.0115413	0.56632	13.6606	0.840093	0.882737	0.951691	0.341254	0.999951	398.87	0.227358	0.471062	0.482649	0.629345	0.744944
AL021155.5	827.338	1.75396	0.229618	7.63857	2.19654e-14	1.57902e-12	88.704	0.562468	0.327776	1.71602	0.086159	0.471083	52.7402	1.29025	0.387632	3.32854	0.000873028	0.00656419	29.1706	0.871863	0.525473	1.6592	0.0970763	0.999793	59.9188	0.417575	0.377582	1.10592	0.268762	0.999932	66.146	1.2099	0.384324	3.14813	0.00164321	NA	87.0759	2.26732	0.520233	4.35828	1.31087e-05	0.000767029	58.6447	1.25779	0.387799	3.24342	0.00118105	0.00996194	30.3959	0.660677	0.521757	1.26625	0.205423	0.999928	10.9627	0.789761	0.888293	0.889077	0.373962	0.999951	290.808	-0.319112	0.157602	-2.02479	0.0428884	0.100325
KIAA2013	7250.2	-0.588003	0.159701	-3.68191	0.000231494	0.00239431	1632.47	-0.248091	0.113479	-2.18623	0.0287988	0.276165	586.364	-0.856025	0.207634	-4.12276	3.74366e-05	0.000555467	540.037	-0.135365	0.151075	-0.896012	0.370246	0.999793	1004.97	-0.258194	0.144903	-1.78184	0.0747761	0.822805	922.907	-0.471971	0.162266	-2.90863	0.00363021	0.0460665	717.68	-0.22278	0.180743	-1.23258	0.217731	0.691027	633.566	-0.853841	0.185111	-4.6126	3.9767e-06	0.000124792	470.547	-0.341187	0.182821	-1.86624	0.0620078	0.999928	107.392	-0.379008	0.320512	-1.18251	0.237005	0.999951	470.818	-0.846132	0.158762	-5.32956	9.84527e-08	1.22806e-06
PLOD1	6918.51	-0.660595	0.147952	-4.46492	8.00969e-06	0.000148863	1381.38	-0.423562	0.114364	-3.70364	0.000212529	0.0113543	635.435	-0.880166	0.203494	-4.32527	1.52343e-05	0.000277663	547.516	-0.237376	0.149347	-1.58943	0.111964	0.999793	1291.2	-0.208975	0.129303	-1.61617	0.106058	0.893592	903.879	-0.486872	0.159386	-3.05467	0.0022531	0.0349812	549.012	-0.31576	0.198425	-1.59134	0.111534	0.527162	542.945	-0.821295	0.16707	-4.91588	8.83836e-07	3.91201e-05	391.218	-0.514289	0.192389	-2.67317	0.00751372	0.433174	79.5411	-0.469196	0.354461	-1.32369	0.185606	0.999951	439.717	-1.33761	0.16203	-8.25534	1.51469e-16	8.28497e-15
AL096840.2	111.881	0.616903	0.389582	1.5835	0.113308	0.252771	18.3484	0.990126	0.641392	1.54372	0.122657	0.554207	12.7713	1.71882	0.868291	1.97954	0.0477548	NA	6.80454	0.243945	1.01248	0.240938	0.809603	0.999793	21.8625	0.492961	0.603144	0.817319	0.413746	0.999932	8.51868	0.864766	0.957014	0.903608	0.366203	NA	4.36094	0.427777	1.61639	0.264649	0.791279	0.9783	19.0074	0.970533	0.669281	1.45011	0.147027	0.331447	1.83016	-1.13234	2.1568	-0.525006	0.599579	NA	0.99253	2.13538	2.87876	0.741771	0.458226	NA	12.8395	0.668374	0.617589	1.08223	0.27915	0.420207
MFN2	7427.65	-0.306698	0.141862	-2.16195	0.0306217	0.0982681	1700.05	-0.155352	0.11258	-1.37993	0.167608	0.631153	761.14	-0.241758	0.165853	-1.45766	0.144934	0.305398	595.753	-0.0246938	0.141424	-0.174609	0.861387	0.999793	998.05	-0.0106635	0.131871	-0.0808635	0.93555	0.999932	836.284	-0.158155	0.144882	-1.09161	0.275003	0.540008	601.018	-0.148278	0.188115	-0.788231	0.430562	0.86631	803.414	-0.0549914	0.153228	-0.358885	0.719681	0.854312	419.47	-0.171755	0.19079	-0.900233	0.367997	0.999928	90.5324	-0.384644	0.328983	-1.16919	0.242327	0.999951	536.48	-0.380565	0.128055	-2.97189	0.00295972	0.0111261
MIIP	4119.79	-0.312977	0.153363	-2.04076	0.041275	0.121905	908.574	-0.0952848	0.140418	-0.678578	0.497405	0.88929	349.717	-0.275317	0.20453	-1.3461	0.178271	0.350612	284.965	-0.0400145	0.181811	-0.220088	0.825802	0.999793	475.599	-0.148569	0.170694	-0.870384	0.384091	0.999932	563.938	-0.203314	0.175394	-1.15918	0.246383	0.511043	391.469	-0.0880596	0.215693	-0.408263	0.68308	0.958859	547.608	-0.150399	0.171755	-0.875659	0.381215	0.597905	202.513	0.137813	0.228552	0.602983	0.54652	0.999928	63.4194	-0.0234465	0.395825	-0.0592345	0.952765	0.999951	281.786	-0.195841	0.158598	-1.23483	0.216894	0.349447
TNFRSF8	227.852	1.02792	0.29336	3.50396	0.000458398	0.00409735	18.8586	-0.122794	0.65937	-0.186229	0.852265	0.980703	16.6484	0.749217	0.760884	0.984667	0.324788	0.520674	5.53066	0.836599	1.11415	0.750887	0.452721	0.999793	11.9343	-0.170551	0.798087	-0.2137	0.830781	0.999932	14.5122	0.909304	0.759465	1.1973	0.231191	NA	21.4513	2.61394	0.897104	2.91375	0.00357116	0.0688695	15.4821	0.645724	0.706771	0.913625	0.360914	0.578146	42.5673	0.0420845	0.446165	0.094325	0.924851	0.999928	11.773	-0.940133	0.880929	-1.06721	0.285879	0.999951	60.3218	0.0115903	0.281701	0.0411439	0.967181	0.979024
TNFRSF1B	6782.43	-0.661669	0.204737	-3.2318	0.00123013	0.00875013	340.913	-0.719846	0.204525	-3.5196	0.000432206	0.0192609	187.02	-0.69082	0.273246	-2.5282	0.011465	0.0480828	120.254	-0.706074	0.274806	-2.56935	0.0101889	0.388765	280.041	-0.774784	0.220061	-3.52077	0.000430291	0.0554317	257.224	-0.4444	0.596232	-0.745348	0.456061	0.703491	140.537	-0.462799	0.38704	-1.19574	0.231799	0.705775	327.014	-0.581017	0.259766	-2.23669	0.0253064	0.0964875	3600.06	-0.592543	0.369667	-1.60291	0.108955	0.999928	1117.92	-0.514542	0.213687	-2.40792	0.0160436	0.43185	831.003	-0.252523	0.250932	-1.00634	0.314251	0.457927
VPS13D	12555.8	-0.162599	0.132431	-1.2278	0.219521	0.403122	2426.44	-0.0334059	0.103603	-0.322441	0.747119	0.965325	1421.43	0.205662	0.1536	1.33894	0.180589	0.353063	1158.21	0.0193014	0.125253	0.1541	0.877531	0.999793	1538.81	0.0807121	0.120204	0.671458	0.501929	0.999932	1621.63	0.116231	0.129175	0.899797	0.368228	0.629073	717.162	-0.203713	0.175516	-1.16065	0.245783	0.719424	1229.2	0.106811	0.139844	0.763787	0.444994	0.653181	1251.19	-0.215104	0.147271	-1.4606	0.144126	0.999928	311.878	-0.408071	0.233082	-1.75076	0.0799869	0.981194	1044.76	0.157458	0.111395	1.41351	0.157505	0.274568
DHRS3	1043.58	-0.461237	0.176818	-2.60854	0.00909297	0.0396557	212.493	-0.493472	0.21248	-2.32244	0.0202094	0.226681	90.1117	-0.572758	0.335529	-1.70703	0.087817	0.213567	86.362	-0.308005	0.303673	-1.01426	0.310457	0.999793	216.641	-0.0842627	0.234039	-0.360037	0.718819	0.999932	99.5628	-0.507012	0.297921	-1.70183	0.0887863	0.293201	70.354	-0.221933	0.442077	-0.502023	0.615652	0.939199	69.8569	-0.377418	0.347836	-1.08504	0.277902	0.49425	40.8014	-0.272692	0.453546	-0.601245	0.547677	0.999928	18.4531	-0.604027	0.667651	-0.904706	0.365621	0.999951	77.2685	0.454673	0.256592	1.77197	0.0763996	0.15809
AC254633.1	4.67348	0.100653	1.61845	0.0621912	0.950411	0.975929	1.34682	0.525252	2.34074	0.224396	0.822449	NA	0.569788	-0.855854	3.55594	-0.240683	0.809801	NA	0	NA	NA	NA	NA	NA	0.397479	2.10799	4.03587	0.522313	0.601453	NA	0.719797	0.487712	3.15786	0.154444	0.87726	NA	0.435271	-2.01227	3.99464	-0.503743	0.614442	NA	0.170106	-0.958998	4.07753	-0.235191	0.814061	NA	0	NA	NA	NA	NA	NA	0.119944	-0.386464	4.05604	-0.0952811	0.924092	NA	0.440656	-0.109658	2.78952	-0.0393107	0.968643	NA
AADACL3	9.11673	-0.160201	1.21232	-0.132144	0.89487	0.948026	0.871396	-1.13319	3.13037	-0.362	0.717352	NA	0.146879	-0.543794	4.07447	-0.133464	0.893827	NA	0.579217	-2.45521	3.60991	-0.680131	0.496421	NA	1.47963	-1.74277	2.5684	-0.678541	0.497429	NA	0.314006	0.872593	4.06616	0.214599	0.83008	NA	0.254307	-0.866491	4.04943	-0.213979	0.830564	NA	2.58158	1.4719	1.96045	0.750795	0.452776	NA	0.608425	1.04311	3.78101	0.275881	0.78264	NA	0.68484	-1.96204	3.93359	-0.498791	0.617926	NA	1.63705	-1.75545	1.57791	-1.11252	0.265915	NA
C1orf158	18.0989	0.31902	0.959906	0.332345	0.739629	0.859785	2.22812	-0.305896	1.90552	-0.160531	0.872462	NA	1.78586	0.0178423	1.98232	0.0090007	0.992819	NA	1.03982	-1.47158	2.63838	-0.557758	0.577009	NA	1.32651	1.10513	2.46221	0.448836	0.65355	NA	1.89106	-0.747761	1.97324	-0.37895	0.704725	NA	1.31831	1.26808	3.20085	0.39617	0.69198	NA	1.81086	-0.132304	2.19015	-0.0604086	0.95183	NA	0.999803	1.09302	2.86329	0.381736	0.702657	NA	0.80356	-1.19872	3.34977	-0.35785	0.720455	NA	6.37739	-1.99645	1.08226	-1.84471	0.0650799	0.139453
HNRNPCL2	14.3226	3.81605	1.19262	3.19971	0.00137566	0.00949077	0.41035	-1.43584	4.01503	-0.357616	0.72063	NA	0.331324	0.377179	4.02002	0.0938251	0.925248	NA	0.30859	0.389269	4.06942	0.0956573	0.923793	NA	0.397479	2.10799	4.03587	0.522313	0.601453	NA	0.693584	-0.00913546	3.46053	-0.0026399	0.997894	NA	0.78259	3.22839	3.97866	0.811428	0.41712	NA	0	NA	NA	NA	NA	NA	0	NA	NA	NA	NA	NA	0	NA	NA	NA	NA	NA	8.13264	2.84891	0.999005	2.85175	0.00434797	0.0154804
LRRC38	21.4056	1.8447	0.837358	2.203	0.0275944	0.0908644	2.25943	0.420917	1.77545	0.237077	0.812597	NA	0.792813	1.91562	3.10576	0.616794	0.537371	NA	0.816024	0.61306	3.15237	0.194476	0.845803	NA	2.15887	1.30019	2.01014	0.646814	0.517752	NA	1.04412	-0.662953	2.5199	-0.263087	0.792484	NA	1.2212	-0.287688	3.63708	-0.0790987	0.936954	NA	0.44174	-0.375443	3.99635	-0.0939466	0.925152	NA	1.07028	-0.273277	2.79058	-0.0979282	0.921989	NA	0.421817	2.00811	4.03213	0.498028	0.618464	NA	9.79664	-1.30601	0.629314	-2.07529	0.0379595	0.0912612
PDPN	11.6788	0.621017	1.05967	0.586045	0.557845	0.731465	1.27443	-0.0198415	2.37842	-0.00834233	0.993344	NA	1.20181	-0.613237	2.50395	-0.244908	0.806528	NA	0.384542	0.765183	4.0356	0.189608	0.849616	NA	2.10245	-0.662684	1.76749	-0.37493	0.707713	NA	1.24003	0.25937	2.37367	0.109269	0.912989	NA	0.621208	-0.781439	3.98668	-0.196012	0.8446	NA	0.849266	0.782417	2.76259	0.283219	0.777009	NA	0.423499	1.87095	4.04239	0.462833	0.643484	NA	0.105454	1.25778	4.05352	0.310293	0.756338	NA	3.60883	-1.9481	1.03216	-1.88739	0.0591077	0.129242
PRDM2	18395.8	0.446427	0.136245	3.27665	0.00105047	0.00774325	3348.11	0.386899	0.102654	3.76895	0.000163936	0.00926216	2252.07	0.726828	0.153578	4.73264	2.21617e-06	6.12333e-05	1336.71	0.273561	0.116449	2.34919	0.0188142	0.537688	2149.69	0.275122	0.120143	2.28995	0.022024	0.527854	2038.73	0.401889	0.130264	3.08518	0.00203429	0.0330454	1232.27	0.352677	0.170978	2.06271	0.0391405	0.316177	2151.06	0.688299	0.136535	5.04118	4.62672e-07	2.30147e-05	1186.36	0.458118	0.156226	2.9324	0.00336352	0.262392	256.27	0.462214	0.239116	1.93301	0.0532349	0.818628	2410.92	0.865666	0.102644	8.43364	3.35063e-17	1.93822e-15
KAZN	12866	0.32244	0.139115	2.3178	0.0204602	0.0729046	1608.25	0.30086	0.12059	2.49491	0.0125989	0.174279	1032.61	0.576649	0.188334	3.06183	0.00219986	0.0134924	699.816	0.160467	0.137258	1.1691	0.242365	0.999793	1153.06	0.339483	0.128627	2.63929	0.0083081	0.342453	1391.75	0.613233	0.163525	3.75008	0.000176775	0.00723003	572.852	0.882381	0.233521	3.7786	0.000157715	0.00601581	1328.36	0.75021	0.161081	4.65733	3.20329e-06	0.000106779	3397.42	-0.0666083	0.152937	-0.435527	0.66318	0.999928	432.62	-0.137649	0.21594	-0.637438	0.523839	0.999951	1957.35	-0.453317	0.265448	-1.70774	0.087684	0.175303
AL357873.1	267.126	0.824985	0.298196	2.76659	0.00566467	0.0278707	34.4253	0.801192	0.483878	1.65577	0.0977675	0.501921	24.3344	0.162792	0.583612	0.278938	0.780293	0.881468	14.6461	-0.161102	0.732766	-0.219854	0.825985	0.999793	37.9033	0.489296	0.457708	1.06901	0.285063	0.999932	26.8088	1.04397	0.583442	1.78933	0.0735624	NA	14.9346	2.11215	0.950151	2.22296	0.0262186	0.251641	44.3043	1.56612	0.463425	3.37945	0.000726317	0.00688106	24.8121	0.0757106	0.612546	0.1236	0.901632	0.999928	3.12899	0.437513	1.69357	0.258339	0.796146	NA	50.4164	-0.993865	0.386534	-2.57122	0.010134	0.0311541
KAZN-AS1	160.98	1.04964	0.367666	2.85488	0.00430526	0.0226679	16.2549	0.576453	0.742741	0.776115	0.437681	0.865834	12.1738	1.1384	0.753263	1.5113	0.130713	NA	7.39637	-0.188355	0.963658	-0.195459	0.845034	0.999793	23.9512	0.316696	0.568148	0.557418	0.577242	0.999932	11.2385	0.891016	0.841779	1.05849	0.289831	NA	12.233	2.15769	1.20139	1.79599	0.0724954	0.430483	22.6786	1.11252	0.625623	1.77826	0.075362	0.211169	11.4289	0.358392	0.919538	0.389752	0.69672	0.999928	1.16511	0.581757	2.92971	0.198571	0.842598	NA	40.5509	-1.53598	0.463912	-3.31093	0.000929856	0.00413761
AL031293.1	8.92888	1.4746	1.21199	1.21668	0.223727	0.408595	1.44178	1.68786	2.24571	0.751591	0.452297	NA	0.334332	0.517127	4.06063	0.127351	0.898662	NA	0.874764	1.67229	2.8727	0.582131	0.560478	NA	0.471564	-0.748776	3.93056	-0.190501	0.848917	NA	1.87756	2.0837	2.30378	0.904469	0.365747	NA	0.585717	1.93471	4.03888	0.479021	0.631924	NA	0.558012	2.35249	4.00129	0.587934	0.556577	NA	0.439824	0.520588	4.00185	0.130087	0.896498	NA	0.210908	1.62275	4.0405	0.401622	0.687962	NA	4.26911	-1.51677	1.08573	-1.39701	0.16241	0.281227
TMEM51-AS1	52.3299	0.385964	0.572892	0.673711	0.500495	0.686208	1.41615	0.600467	2.37278	0.253065	0.800218	NA	1.74687	-0.226312	2.00893	-0.112653	0.910306	NA	1.42418	-0.575517	2.21731	-0.259556	0.795206	NA	13.5484	1.28102	0.826126	1.55063	0.12099	0.937875	2.11916	-0.0505183	1.88082	-0.0268597	0.978572	NA	1.72432	1.73605	2.67363	0.649321	0.516131	NA	5.37542	-0.725458	1.3799	-0.525731	0.599075	NA	7.77777	-1.157	1.09967	-1.05214	0.292737	0.999928	4.52994	-1.6592	1.41982	-1.1686	0.242567	0.999951	10.1462	0.664072	1.03011	0.644663	0.519146	0.655181
TMEM51	1179.82	0.146221	0.17689	0.82662	0.408453	0.606176	199.225	0.293418	0.214634	1.36706	0.171606	0.636582	156.094	0.25007	0.250165	0.999619	0.317495	0.51358	77.2253	0.252181	0.322688	0.781502	0.434507	0.999793	296.002	0.622301	0.23091	2.69499	0.00703898	0.312931	69.7303	0.12865	0.360215	0.357147	0.720982	NA	45.7212	0.219835	0.573306	0.383451	0.701385	0.96153	171.98	0.381177	0.249876	1.52547	0.127143	0.300191	59.5555	0.0893754	0.416468	0.214603	0.830077	0.999928	18.2175	-0.81778	0.746927	-1.09486	0.273578	0.999951	97.2766	-0.432582	0.286448	-1.51016	0.131003	0.23882
C1orf195	46.9524	0.0443539	0.558179	0.0794617	0.936665	0.969425	8.6873	-0.652312	0.942291	-0.692262	0.488773	0.885699	7.13249	-0.114425	0.972431	-0.117669	0.90633	NA	3.29811	0.631749	1.43616	0.439888	0.660018	NA	10.0402	0.422553	0.868531	0.486515	0.626602	0.999932	3.44088	-0.0506972	1.43803	-0.0352547	0.971877	NA	2.64718	0.79533	2.03145	0.391509	0.695421	NA	5.46213	1.15754	1.21954	0.949157	0.342541	NA	1.74025	-0.396353	2.00756	-0.19743	0.843491	NA	0.392142	0.917711	4.03651	0.227353	0.82015	NA	4.48575	-2.37071	1.23329	-1.92227	0.0545722	0.121396
FHAD1	433.63	0.494327	0.232336	2.12764	0.0333667	0.104652	70.9015	0.308821	0.335558	0.920322	0.357405	0.821816	46.5336	0.416488	0.412418	1.00987	0.312558	0.50891	34.8211	0.399377	0.477869	0.835746	0.403298	0.999793	57.3281	0.0167607	0.374242	0.0447856	0.964278	0.999932	46.139	0.296051	0.463701	0.638452	0.523179	NA	36.4764	1.01639	0.690552	1.47185	0.141062	0.584957	33.8828	0.766352	0.481937	1.59015	0.111801	0.275465	31.71	0.560404	0.517928	1.08201	0.279248	0.999928	8.13062	0.942963	0.990093	0.952398	0.340895	0.999951	76.4198	-1.12914	0.282333	-3.99933	6.35231e-05	0.000400693
AL031283.2	16.5632	1.41312	0.921684	1.5332	0.125227	0.271696	0.775781	0.251056	3.32099	0.0755967	0.93974	NA	1.3576	1.05404	2.302	0.457881	0.647038	NA	0.66333	1.01636	3.71581	0.273524	0.78445	NA	3.41227	-0.49483	1.51914	-0.325731	0.744628	0.999932	0.851714	-0.304468	3.21769	-0.094623	0.924614	NA	1.52162	4.02323	3.26415	1.23255	0.217744	NA	2.82833	1.58505	1.63227	0.971074	0.331511	NA	0	NA	NA	NA	NA	NA	1.17219	2.94658	2.69663	1.09269	0.274529	NA	4.46461	-2.0724	1.06526	-1.94544	0.0517218	0.116362
AL031283.1	38.9209	0.498792	0.600909	0.830063	0.406503	0.604372	6.65987	-0.143591	1.03109	-0.139262	0.889243	NA	3.42826	0.598849	1.37453	0.435676	0.663072	NA	1.45478	0.604678	2.31438	0.26127	0.793884	NA	6.08046	1.31258	1.12474	1.167	0.24321	0.999932	5.65504	0.700868	1.11482	0.628683	0.529557	NA	1.99941	-1.00075	2.47141	-0.40493	0.685529	NA	3.29899	-0.199219	1.4973	-0.133053	0.894152	NA	2.72145	1.48483	1.7798	0.834272	0.404127	0.999928	2.79534	1.49272	1.90547	0.783385	0.433401	NA	5.69534	1.17625	1.04253	1.12826	0.259209	0.39841
EFHD2	12437.1	-0.340583	0.131009	-2.59968	0.00933101	0.0403532	2470.38	-0.0264528	0.115092	-0.22984	0.818216	0.976366	1062.97	-0.541469	0.166822	-3.24578	0.00117128	0.00825146	729.332	0.0399704	0.141124	0.283228	0.777002	0.999793	2375.61	-0.0187708	0.123549	-0.15193	0.879242	0.999932	1311.12	-0.235368	0.143309	-1.64237	0.100513	0.313494	876.91	-0.104346	0.170771	-0.611029	0.541181	0.915647	1378.44	-0.222246	0.13499	-1.64639	0.0996842	0.255601	1110.02	-0.107193	0.147261	-0.727909	0.466669	0.999928	312.567	-0.183406	0.231253	-0.793097	0.427721	0.999951	856.359	-0.460426	0.161771	-2.84617	0.00442487	0.0156924
CTRC	13.9408	-0.312257	0.979929	-0.318653	0.74999	0.866652	1.96024	-0.413906	1.84374	-0.224493	0.822374	NA	0.798741	0.706825	2.92527	0.241627	0.809069	NA	1.78211	0.270696	2.00823	0.134794	0.892775	NA	1.72662	-0.407037	2.08805	-0.194936	0.845443	NA	1.40935	1.25606	2.24636	0.559154	0.576057	NA	0.425969	-1.58112	4.02056	-0.393259	0.694128	NA	1.70371	0.728581	2.252	0.323526	0.746297	NA	1.35761	-1.25693	2.3249	-0.540639	0.588757	NA	1.40466	-1.5258	2.3188	-0.658014	0.510529	NA	1.31228	-1.2021	1.63278	-0.736232	0.46159	NA
CELA2A	14.058	1.47091	1.0044	1.46446	0.143069	0.298661	1.10177	2.85932	2.71661	1.05253	0.292555	NA	1.26766	-1.22968	2.44538	-0.502857	0.615065	NA	0.176122	1.21289	4.06884	0.298092	0.765633	NA	1.00149	0.044405	2.70328	0.0164263	0.986894	NA	1.08992	-0.869236	2.47246	-0.351567	0.725163	NA	0.824516	2.69839	4.01526	0.672033	0.501563	NA	0.101528	0.825309	4.06059	0.203248	0.838941	NA	0.726826	-0.690749	3.48149	-0.198406	0.842727	NA	0.668746	1.35145	3.6601	0.369239	0.71195	NA	6.19113	-1.04229	1.02206	-1.01979	0.307828	0.45084
CELA2B	95.624	0.217234	0.398956	0.544506	0.586093	0.754365	11.9949	0.766761	0.780389	0.982536	0.325836	0.799215	5.18088	-0.729222	1.18096	-0.617481	0.536917	NA	6.23949	0.489944	1.10332	0.444063	0.656997	0.999793	14.1363	0.147449	0.709109	0.207936	0.835279	0.999932	12.0607	-0.375731	0.798775	-0.470384	0.638081	NA	5.40409	-0.436685	1.49187	-0.292711	0.769743	0.974962	9.32685	1.02009	0.887703	1.14914	0.250499	NA	6.46558	0.0124943	1.10778	0.0112787	0.991001	0.999928	4.54215	-0.0998492	1.30379	-0.0765838	0.938955	0.999951	14.6331	-1.08526	0.686842	-1.58007	0.11409	0.215113
CASP9	2415.99	-0.168663	0.154217	-1.09367	0.274098	0.469692	396.039	0.00823441	0.164525	0.0500496	0.960083	0.993118	204.895	0.119059	0.223037	0.533808	0.593475	0.753435	191.43	0.0134647	0.212184	0.0634577	0.949402	0.999793	418.568	0.00109815	0.182309	0.00602355	0.995194	0.999932	342.816	-0.0789941	0.186924	-0.4226	0.672587	0.848939	184.737	-0.0223546	0.289647	-0.0771787	0.938481	0.995562	232.936	0.210459	0.216713	0.97114	0.331478	0.550609	154.589	-0.136246	0.275224	-0.495035	0.620576	0.999928	60.0796	-0.152885	0.39933	-0.382854	0.701828	0.999951	201.312	-0.0837122	0.177294	-0.472165	0.636809	0.750668
DNAJC16	5816.67	-0.370312	0.153505	-2.41238	0.0158489	0.0602668	1222.59	-0.0703112	0.120032	-0.585772	0.558029	0.91595	506.243	-0.116147	0.180894	-0.642072	0.520826	0.697262	494.076	-0.0779194	0.152593	-0.510636	0.609606	0.999793	807.851	-0.0286914	0.138872	-0.206604	0.836319	0.999932	885.295	-0.0805539	0.15126	-0.532552	0.594344	0.799661	510.551	-0.260561	0.211704	-1.23078	0.218406	0.69161	499.762	-0.555353	0.166405	-3.33736	0.000845797	0.00772565	391.152	-0.113432	0.191549	-0.592182	0.553729	0.999928	72.2174	-0.421958	0.36404	-1.1591	0.246416	0.999951	384.379	-0.144331	0.15382	-0.938311	0.348085	0.493161
AL121992.3	0.762841	-2.39908	3.99475	-0.600559	0.548134	NA	0	NA	NA	NA	NA	NA	0	NA	NA	NA	NA	NA	0	NA	NA	NA	NA	NA	0	NA	NA	NA	NA	NA	0.216759	-0.8448	4.03602	-0.209315	0.834202	NA	0.117851	-0.408509	4.06224	-0.100563	0.919898	NA	0	NA	NA	NA	NA	NA	0	NA	NA	NA	NA	NA	0	NA	NA	NA	NA	NA	0	NA	NA	NA	NA	NA
AGMAT	438.526	0.013726	0.218996	0.062677	0.950024	0.975697	73.4884	0.0276822	0.327351	0.0845645	0.932608	0.989441	39.5819	0.413546	0.460276	0.898474	0.368933	0.562678	35.3406	0.37267	0.456848	0.815743	0.414647	0.999793	59.1177	0.154816	0.359339	0.430837	0.666587	0.999932	75.4302	0.177706	0.327636	0.542388	0.587551	0.795008	33.5619	0.699287	0.65047	1.07505	0.282353	0.753426	39.285	-0.197137	0.443892	-0.44411	0.656963	0.811332	26.2977	0.121367	0.574101	0.211403	0.832573	0.999928	10.0487	-0.165953	0.905219	-0.183329	0.85454	0.999951	46.5387	-0.924662	0.544335	-1.6987	0.0893755	0.178055
AL121992.1	58.6362	-0.00173493	0.501714	-0.003458	0.997241	0.998758	4.70401	0.194307	1.33707	0.145323	0.884456	NA	4.06575	0.895176	1.25541	0.713056	0.475811	NA	2.33354	-1.05963	1.83154	-0.578545	0.562896	NA	4.88312	0.394398	1.23029	0.320574	0.748533	0.999932	3.02951	-1.288	1.65076	-0.780249	0.435245	NA	5.78926	0.116748	1.45549	0.0802127	0.936068	0.995457	3.42852	0.195702	1.61417	0.12124	0.903501	NA	2.41013	1.07461	1.7394	0.617805	0.536704	0.999928	1.62418	-2.34822	2.52658	-0.929407	0.352678	NA	9.52345	0.420625	0.705491	0.596217	0.551031	0.683784
DDI2	12191.1	-0.325107	0.142042	-2.28881	0.0220906	0.0773221	2500.02	-0.0981978	0.104776	-0.937217	0.348647	0.817686	1175.94	0.0098386	0.156881	0.062714	0.949994	0.975628	1048.96	-0.147478	0.127735	-1.15457	0.248268	0.999793	1670.73	-0.123735	0.121469	-1.01865	0.308367	0.999932	1685.31	0.0146883	0.127134	0.115534	0.908022	0.965552	968.878	-0.339435	0.167803	-2.02282	0.0430915	0.333671	1064.76	-0.0890542	0.140578	-0.633485	0.526417	0.718541	1022.03	-0.0603125	0.150543	-0.400633	0.68869	0.999928	216.195	-0.160619	0.238922	-0.672263	0.501416	0.999951	881.538	-0.0852448	0.14602	-0.583789	0.559362	0.690555
PLEKHM2	7103.82	-0.202135	0.13774	-1.46751	0.142236	0.297452	1271.35	0.0227989	0.113182	0.201436	0.840358	0.978404	742.071	0.0429257	0.168974	0.254038	0.799466	0.892283	502.157	-0.0317505	0.150344	-0.211185	0.832743	0.999793	949.348	-0.000195976	0.133906	-0.00146353	0.998832	0.999932	914.396	-0.0405565	0.143431	-0.28276	0.777361	0.902232	532.194	-0.178932	0.206671	-0.865779	0.386612	0.836118	890.131	-0.0483773	0.145805	-0.331794	0.740045	0.865946	568.277	0.00277932	0.170948	0.0162583	0.987028	0.999928	169.17	-0.178778	0.261011	-0.684945	0.493379	0.999951	552.454	0.0760083	0.148622	0.511419	0.609058	0.729782
AL450998.3	83.7078	-0.167013	0.420835	-0.396861	0.69147	0.828882	13.5404	-0.254964	0.738434	-0.345277	0.729886	0.96188	7.06158	-0.326119	0.991048	-0.329064	0.742107	NA	6.7261	-0.449874	1.01158	-0.444726	0.656518	0.999793	10.4855	0.687121	0.862376	0.796776	0.425581	0.999932	10.1798	-0.350075	0.889611	-0.393515	0.693939	NA	4.27175	-1.34893	1.66287	-0.811205	0.417248	0.858538	9.80479	0.746745	0.873444	0.854943	0.392583	NA	8.41279	-0.352946	0.960914	-0.367302	0.713393	0.999928	3.39261	-1.01026	1.61954	-0.623792	0.532764	NA	9.6896	0.425486	0.830469	0.512344	0.60841	0.72925
SLC25A34	96.7848	0.316025	0.398159	0.793715	0.427361	0.623551	12.3638	0.328545	0.762909	0.430648	0.666724	0.951042	7.14412	1.36246	1.04413	1.30487	0.191936	NA	5.75162	-0.762835	1.10302	-0.691587	0.489197	0.999793	12.8588	0.740878	0.75037	0.987351	0.323471	0.999932	13.7304	0.165871	0.724713	0.228878	0.818964	NA	4.60705	0.457762	1.62201	0.282218	0.777776	0.976371	12.1012	0.435561	0.784558	0.555167	0.57878	NA	9.87637	-0.155755	0.906338	-0.171851	0.863555	0.999928	2.40741	-0.404869	1.88942	-0.214282	0.830327	NA	14.4115	0.28053	0.616429	0.455088	0.649046	0.760697
SLC25A34-AS1	39.3823	1.53716	0.724466	2.12179	0.0338555	0.10574	1.48182	0.804797	2.41613	0.333094	0.739063	NA	2.17461	-1.04473	1.97743	-0.528326	0.597273	NA	1.51741	-0.558909	2.14717	-0.260301	0.794632	NA	1.85074	1.19444	1.86697	0.639777	0.522318	NA	3.81961	1.22164	1.37209	0.890354	0.373276	NA	1.3538	-0.620279	3.16958	-0.195697	0.844847	NA	3.36705	1.69205	1.56852	1.07876	0.280697	NA	1.04843	-0.511111	2.77235	-0.18436	0.853731	NA	0.574628	-0.920287	3.89311	-0.236389	0.813131	NA	16.5531	0.379487	1.16287	0.326335	0.744171	0.831319
TMEM82	47.8006	-0.0491768	0.550019	-0.0894094	0.928757	0.965954	7.20991	0.701241	1.02721	0.682665	0.494818	NA	5.77658	-0.353551	1.07729	-0.328184	0.742772	NA	3.30475	-1.07881	1.59082	-0.678147	0.497679	NA	5.30199	-1.3571	1.20387	-1.12727	0.259627	0.999932	8.32513	0.527943	0.980892	0.538228	0.59042	NA	3.00072	0.201483	1.95111	0.103266	0.917752	NA	5.7345	-0.223831	1.13332	-0.1975	0.843437	NA	1.98992	1.16211	2.01289	0.577335	0.563713	0.999928	1.18244	-0.976814	2.68453	-0.363868	0.715956	NA	6.19982	-0.419984	0.932032	-0.450612	0.652269	0.763255
FBLIM1	1216.91	0.17853	0.173305	1.03015	0.30294	0.501288	147.387	0.233792	0.243994	0.958187	0.337968	0.809839	122.282	0.141671	0.280103	0.505782	0.61301	0.768365	73.9908	0.395737	0.320164	1.23604	0.216442	0.999793	197.735	0.0934565	0.239494	0.390225	0.69637	0.999932	144.649	0.78029	0.258319	3.02064	0.00252242	0.0375482	59.3416	0.451	0.501883	0.898617	0.368857	0.823428	242.75	-0.0543607	0.20987	-0.259021	0.795619	0.898653	73.2806	0.121994	0.349293	0.349259	0.726895	0.999928	38.9931	0.190778	0.510033	0.374051	0.708367	0.999951	135.154	0.264866	0.254379	1.04123	0.29777	0.440413
UQCRHL	980.139	-1.76934	0.974814	-1.81505	0.0695159	0.177265	228.197	-1.47092	1.04576	-1.40656	0.159559	0.621687	89.7483	-1.89935	0.933897	-2.03379	0.041973	0.126011	57.4825	-1.60042	1.25441	-1.27584	0.202013	0.999793	123.989	-1.43604	0.974365	-1.47382	0.14053	0.980744	130.106	-1.57597	0.884531	-1.7817	0.0747974	0.265531	98.4549	-1.14601	0.551021	-2.07979	0.0375444	0.307968	77.161	-1.54267	0.976933	-1.57909	0.114314	0.279745	64.3352	-1.78336	1.30736	-1.36409	0.172538	0.999928	12.6429	-1.04835	0.927652	-1.13011	0.258431	0.999951	46.7716	-0.776598	0.492358	-1.5773	0.114726	0.216083
AL450998.2	1505.3	-0.00160662	0.161624	-0.00994043	0.992069	0.996351	293.65	0.0723009	0.196688	0.367591	0.713178	0.957571	176.039	0.283875	0.23611	1.2023	0.229248	0.413119	104.494	-0.0295534	0.297806	-0.0992371	0.92095	0.999793	235.968	0.182032	0.205455	0.885996	0.37562	0.999932	159.302	0.0768285	0.248799	0.308798	0.757475	0.893115	131.41	-0.0682164	0.343019	-0.198871	0.842364	0.984965	147.564	0.0836363	0.253809	0.329525	0.741759	0.866805	60.6967	0.503321	0.38562	1.30523	0.191816	0.999928	18.6253	0.1813	0.667966	0.271422	0.786067	0.999951	144.049	0.472869	0.215441	2.19489	0.0281717	0.0717853
SPEN	19600.3	0.0539732	0.128651	0.419533	0.674827	0.817995	3845.5	0.0899858	0.0950177	0.947043	0.343617	0.814068	2512.83	0.372809	0.143997	2.58901	0.00962526	0.0420849	1645.73	0.0680433	0.11226	0.606124	0.544433	0.999793	2335.83	0.0655395	0.114423	0.572782	0.566792	0.999932	2292.96	0.137262	0.125091	1.0973	0.272511	0.537922	1238.96	-0.0862185	0.157818	-0.546315	0.58485	0.931729	2079.7	0.217821	0.129663	1.6799	0.0929758	0.244611	1177.32	0.0630249	0.146155	0.431218	0.66631	0.999928	384.49	0.163155	0.203579	0.801434	0.42288	0.999951	1975.85	1.02959	0.0984237	10.4608	1.30815e-25	1.85812e-23
ZBTB17	2218.52	0.114955	0.149628	0.768268	0.442328	0.636921	440.623	0.26954	0.154514	1.74443	0.0810834	0.458763	205.471	0.655391	0.228861	2.8637	0.00418718	0.0222414	157.212	0.213918	0.229605	0.931674	0.351505	0.999793	246.429	0.0401692	0.198266	0.202603	0.839445	0.999932	261.623	0.119541	0.204524	0.584483	0.558895	0.775252	186.878	0.173479	0.283604	0.611695	0.540739	0.915569	247.85	0.384505	0.205659	1.86963	0.0615357	0.183092	215.652	0.180478	0.223663	0.806918	0.419714	0.999928	62.1598	-0.00802557	0.398436	-0.0201427	0.98393	0.999951	231.367	0.177414	0.166295	1.06686	0.286034	0.427596
SRARP	9.11406	2.21943	1.4309	1.55108	0.120884	0.264713	1.34565	1.84417	2.50084	0.73742	0.460867	NA	0	NA	NA	NA	NA	NA	0.122265	1.16499	4.05938	0.286986	0.774123	NA	0	NA	NA	NA	NA	NA	0.112779	-0.0256729	4.06253	-0.00631944	0.994958	NA	1.13614	2.00685	3.38881	0.592199	0.553717	NA	0.692373	0.877934	3.43551	0.255547	0.798301	NA	0.12754	-0.717079	4.0701	-0.176182	0.860151	NA	0.119944	-0.386464	4.05604	-0.0952811	0.924092	NA	3.85137	-1.36997	1.0564	-1.29683	0.194688	0.322322
HSPB7	66.7169	-0.525288	0.490632	-1.07063	0.284334	0.481285	12.828	0.0494418	0.766356	0.0645155	0.94856	0.991209	6.55968	-0.464705	1.00771	-0.461148	0.644692	NA	4.01085	-0.333943	1.30551	-0.255796	0.798109	NA	7.42817	-0.306871	1.01994	-0.300872	0.763512	0.999932	10.7503	-1.28074	0.950616	-1.34728	0.177891	NA	6.4626	0.185735	1.38624	0.133985	0.893415	0.99237	5.49047	-0.601603	1.12872	-0.532997	0.594036	NA	3.22973	0.0641975	1.49604	0.0429115	0.965772	0.999928	1.64402	-0.00332433	2.16755	-0.00153368	0.998776	NA	4.96759	0.683969	0.99857	0.684949	0.493376	0.630936
CLCNKA	6.48878	0.361109	1.39504	0.258852	0.79575	0.893178	0.423963	-0.227523	4.00352	-0.0568308	0.95468	NA	0.285891	-0.8724	4.04565	-0.215639	0.829269	NA	0.612667	0.297107	3.26316	0.091049	0.927454	NA	0.674482	-0.73065	3.4139	-0.214022	0.83053	NA	0.416474	1.0811	4.02891	0.268335	0.788441	NA	0.365953	0.251678	4.05863	0.0620107	0.950554	NA	0.450305	0.848826	4.04114	0.210047	0.833631	NA	0.140181	1.03861	4.06464	0.255522	0.79832	NA	1.28786	-1.48316	2.54646	-0.582439	0.560271	NA	1.3563	1.03609	1.52894	0.677652	0.497992	NA
FAM131C	10.5653	2.52309	1.30969	1.92649	0.0540436	0.148347	0.719544	2.98046	3.70268	0.804946	0.420851	NA	1.32083	3.41044	2.75853	1.23632	0.216338	NA	0.27248	-1.32525	4.03037	-0.328817	0.742294	NA	0.939515	1.23582	2.63044	0.469814	0.638488	NA	1.05795	-0.935582	2.84299	-0.329084	0.742092	NA	1.21663	3.79216	3.57377	1.06111	0.288641	NA	0.805073	1.8909	3.27407	0.577536	0.563578	NA	0.267722	0.167793	4.07229	0.0412035	0.967134	NA	0.105454	1.25778	4.05352	0.310293	0.756338	NA	4.18281	-1.23017	1.00181	-1.22795	0.219465	0.35248
EPHA2	9989.39	0.737993	0.161862	4.5594	5.13009e-06	0.000101207	1790.96	0.62912	0.138735	4.53467	5.76926e-06	0.000611819	1058.95	0.908621	0.202763	4.4812	7.42234e-06	0.000161406	702.472	0.500294	0.145832	3.43062	0.000602194	0.0587187	1250.58	0.488955	0.143409	3.40951	0.000650796	0.0730471	920.754	0.622397	0.159729	3.89657	9.75642e-05	0.00487358	725.214	0.839137	0.214829	3.90606	9.38114e-05	0.00389383	1721.52	0.705506	0.156736	4.50123	6.75618e-06	0.000190441	175.349	0.772033	0.272442	2.83375	0.00460046	0.321541	70.7104	0.911205	0.365782	2.49112	0.0127341	0.374787	1418.95	0.381052	0.147491	2.58356	0.00977862	0.0302467
AL451042.2	49.7358	0.0884346	0.535285	0.16521	0.868779	0.934337	7.99149	0.441091	0.954031	0.462344	0.643835	0.94444	4.52149	0.705112	1.18308	0.595999	0.551176	NA	3.37405	-0.40467	1.50993	-0.268006	0.788695	NA	7.6059	0.369282	0.965561	0.382453	0.702125	0.999932	4.78076	-1.37846	1.33237	-1.03459	0.300859	NA	3.77982	-0.713856	1.9031	-0.375102	0.707584	NA	8.0294	0.129943	0.942253	0.137907	0.890314	NA	1.32476	-0.739138	2.37579	-0.311112	0.755716	NA	0.205065	-0.378976	4.0634	-0.0932657	0.925693	NA	4.60669	1.68071	0.998711	1.68288	0.0923983	0.182563
AL451042.1	246.236	0.538673	0.275623	1.95438	0.0506562	0.141457	42.8192	0.225364	0.426105	0.528893	0.596879	0.930897	24.651	0.848077	0.540606	1.56875	0.116706	0.261183	17.1338	0.236748	0.643835	0.367715	0.713086	0.999793	43.5279	0.224236	0.430173	0.521268	0.60218	0.999932	19.7039	1.23768	0.618492	2.00112	0.045379	NA	16.5624	0.385132	0.876878	0.439209	0.66051	0.952712	46.2928	1.02767	0.428542	2.39806	0.0164821	0.0713841	3.68375	0.669984	1.42416	0.470442	0.638039	0.999928	1.61245	3.56577	2.77577	1.28461	0.19893	NA	30.2722	-0.254578	0.381386	-0.667507	0.504449	0.641587
ARHGEF19	337.841	-0.274922	0.253061	-1.08639	0.277308	0.473388	81.5072	-0.0668517	0.315055	-0.21219	0.831958	0.977222	45.9702	-0.277184	0.430553	-0.643787	0.519714	0.696397	27.9768	-0.027294	0.519285	-0.0525607	0.958082	0.999793	34.6068	-0.0573116	0.462518	-0.123912	0.901385	0.999932	42.2138	0.137411	0.439092	0.312945	0.754322	NA	32.0273	0.195978	0.645448	0.30363	0.761409	0.972625	30.2712	-0.416378	0.50147	-0.830314	0.406361	0.619039	11.213	-0.270398	0.839196	-0.322211	0.747293	0.999928	2.99516	0.72487	1.58125	0.458416	0.646654	NA	26.3554	-0.0555895	0.508616	-0.109296	0.912968	0.945672
AL109627.1	115.237	-0.735999	0.373103	-1.97264	0.0485362	0.137221	25.5819	-0.619178	0.556837	-1.11196	0.266157	0.753267	11.0467	-0.752379	0.807062	-0.932244	0.35121	NA	8.30771	-0.55956	0.919215	-0.608736	0.542699	0.999793	15.5572	-0.656252	0.709712	-0.924674	0.355136	0.999932	19.0213	0.104036	0.618761	0.168135	0.866477	NA	11.1037	-0.403172	1.0462	-0.385368	0.699965	0.96153	8.2911	-1.39147	0.949061	-1.46616	0.142606	NA	5.54459	-0.412613	1.16479	-0.35424	0.723159	0.999928	1.2266	-0.53494	2.83804	-0.188489	0.850493	NA	8.35723	0.0418614	0.816391	0.0512761	0.959105	0.974844
CPLANE2	257.016	-0.596049	0.264471	-2.25374	0.0242126	0.0826241	56.7903	-0.570111	0.371725	-1.53369	0.125106	0.559408	27.5434	-0.286518	0.53861	-0.531958	0.594755	0.754225	19.313	-0.0393969	0.604248	-0.0651999	0.948015	0.999793	28.5704	-0.481233	0.512453	-0.939077	0.347691	0.999932	39.3181	-0.192476	0.449792	-0.427922	0.668708	NA	25.0197	-0.610996	0.723898	-0.844036	0.398649	0.84512	22.2336	-0.835565	0.584062	-1.43061	0.152542	0.338755	10.8081	-0.355767	0.859756	-0.4138	0.679021	0.999928	3.44396	-0.655343	1.60535	-0.408224	0.683109	NA	16.1241	-1.15081	0.588191	-1.95652	0.0504042	0.114041
FBXO42	12170.7	-0.0640504	0.130365	-0.491314	0.623204	0.780766	2084.41	0.0733778	0.106942	0.686143	0.492623	0.886728	1324.09	0.296824	0.155726	1.90606	0.056642	0.156635	1022.19	0.150401	0.124205	1.2109	0.225933	0.999793	1908.93	0.156222	0.117141	1.33363	0.182326	0.999932	1581.26	0.167279	0.133007	1.25767	0.208509	0.466138	789.668	-0.118062	0.170622	-0.69195	0.488969	0.894104	1314.4	0.237632	0.140079	1.69642	0.089807	0.238817	931.664	-0.0186421	0.162994	-0.114372	0.908943	0.999928	258.011	-0.166904	0.24671	-0.676518	0.498712	0.999951	1020.3	0.360326	0.106056	3.39752	0.000680004	0.00317257
SZRD1	15363.2	-0.316429	0.147362	-2.14728	0.0317707	0.100998	3627.36	-0.130277	0.104287	-1.24922	0.211586	0.68967	1441.41	-0.0975337	0.154354	-0.631883	0.527463	0.702487	1168.91	-0.0546259	0.124116	-0.44012	0.65985	0.999793	1864.97	-0.184805	0.122029	-1.51444	0.129915	0.958718	1832.01	-0.174212	0.132846	-1.31139	0.189727	0.443834	1393.32	-0.165162	0.158275	-1.04351	0.296711	0.765971	1405.18	-0.105213	0.147856	-0.711596	0.476715	0.679519	1087.35	-0.0245764	0.154516	-0.159054	0.873626	0.999928	302.227	0.206262	0.217539	0.948162	0.343047	0.999951	1105.02	0.0123727	0.10043	0.123198	0.901951	0.93884
SPATA21	880.689	0.227	0.177331	1.28009	0.200513	0.378664	159.975	-0.0392333	0.23272	-0.168586	0.866123	0.981853	107.485	0.584978	0.284005	2.05974	0.0394231	0.120512	74.5719	0.298496	0.331243	0.90114	0.367514	0.999793	104.068	0.00419759	0.28883	0.0145331	0.988405	0.999932	123.309	0.584986	0.266444	2.19553	0.0281256	0.152817	64.2441	0.313511	0.471789	0.664516	0.50636	0.902216	89.7265	0.833089	0.308343	2.70182	0.00689606	0.0375258	56.2654	0.166738	0.389603	0.427968	0.668674	0.999928	18.5464	0.671081	0.661539	1.01442	0.31038	0.999951	126.445	-1.64269	0.311126	-5.27982	1.29312e-07	1.56467e-06
NECAP2	5161.63	-0.216668	0.150118	-1.44332	0.148931	0.307113	1133.75	-0.0028807	0.125442	-0.0229645	0.981679	0.996818	399.188	-0.213036	0.189938	-1.12161	0.262029	0.451585	325.125	0.034188	0.1728	0.197848	0.843164	0.999793	734.633	-0.0241393	0.140225	-0.172146	0.863322	0.999932	678.345	-0.0850941	0.155757	-0.546326	0.584842	0.793647	550.233	0.0164881	0.196672	0.0838353	0.933187	0.995143	562.729	-0.300624	0.169224	-1.77649	0.0756529	0.211799	238.992	0.273375	0.233302	1.17176	0.241292	0.999928	62.3143	0.196167	0.384761	0.509842	0.610162	0.999951	405.572	-0.157205	0.115523	-1.36082	0.173571	0.296181
LINC01772	148.083	-0.00497564	0.327906	-0.015174	0.987893	0.994206	20.8483	0.0262788	0.612147	0.0429289	0.965758	0.994073	9.96402	0.0217654	0.82622	0.0263433	0.978983	NA	12.3419	0.382036	0.750999	0.508704	0.610959	0.999793	28.058	0.106944	0.5103	0.209571	0.834002	0.999932	22.3592	0.247153	0.579951	0.426162	0.66999	NA	11.7539	-0.21731	1.02463	-0.212086	0.83204	0.983129	16.8209	0.343352	0.67883	0.5058	0.612997	0.781545	5.17536	0.152786	1.2106	0.126206	0.899568	0.999928	1.55319	-2.81743	2.38925	-1.17921	0.238315	NA	17.6032	-1.17467	0.47393	-2.47858	0.0131906	0.0386167
AL137802.2	113.698	0.741992	0.386119	1.92167	0.0546475	0.149587	14.7433	1.0665	0.738009	1.4451	0.14843	0.599163	9.64828	1.47107	0.869057	1.69272	0.0905093	NA	5.08297	-0.0675623	1.16278	-0.058104	0.953666	0.999793	11.1892	1.02505	0.822072	1.24691	0.21243	0.999932	9.33056	0.036547	0.975531	0.0374637	0.970115	NA	19.5878	0.129879	0.837988	0.154989	0.87683	0.990897	7.57307	0.380498	0.987799	0.385198	0.700091	NA	4.48076	-0.41606	1.28353	-0.324153	0.745822	0.999928	1.09959	-1.23727	2.72265	-0.454438	0.649513	NA	21.9574	0.61878	0.606993	1.01942	0.308004	0.450993
AL137802.1	2.94878	-0.75295	2.40586	-0.312964	0.754308	0.869197	0.698381	-1.84326	3.76229	-0.48993	0.624184	NA	0.137018	1.2329	4.06334	0.30342	0.761569	NA	0.27248	-1.32525	4.03037	-0.328817	0.742294	NA	0.350384	0.44906	4.02007	0.111705	0.911058	NA	0.31194	-0.554592	4.02094	-0.137926	0.890299	NA	0	NA	NA	NA	NA	NA	0	NA	NA	NA	NA	NA	0.12754	-0.717079	4.0701	-0.176182	0.860151	NA	0	NA	NA	NA	NA	NA	0.336357	-1.85194	4.34264	-0.426455	0.669776	NA
LINC01783	82.9591	1.9542	0.450769	4.33527	1.45584e-05	0.000248594	9.55059	1.06945	0.902038	1.1856	0.235781	0.720472	6.54152	2.03073	1.05042	1.93326	0.0532047	NA	1.9464	0.591094	2.12352	0.278356	0.780739	NA	4.56574	-0.157627	1.21034	-0.130233	0.896382	0.999932	9.52649	0.939975	0.9198	1.02193	0.306812	NA	9.0818	2.42807	1.22038	1.9896	0.0466347	0.348565	6.02123	1.77362	1.15381	1.53719	0.124248	NA	1.82812	2.45798	2.13425	1.15168	0.249451	NA	1.25027	2.90477	2.63312	1.10317	0.269954	NA	39.3611	-1.3989	0.331371	-4.22156	2.4262e-05	0.000171906
NBPF1	1838.31	-0.454447	0.160118	-2.8382	0.00453687	0.0236504	417.898	-0.232655	0.17079	-1.36223	0.173125	0.637874	180.018	-0.643334	0.249365	-2.57989	0.00988324	0.0429048	134.866	-0.523237	0.253896	-2.06083	0.0393194	0.752382	227.684	-0.24377	0.205845	-1.18424	0.236319	0.999932	238.686	-0.340811	0.212684	-1.60243	0.109061	0.326203	165.173	-0.0705354	0.303168	-0.232661	0.816024	0.982181	159.619	-0.43342	0.252237	-1.7183	0.0857412	0.230639	74.4151	-0.368988	0.346488	-1.06494	0.286905	0.999928	36.5561	-0.0366423	0.484882	-0.0755695	0.939762	0.999951	160.187	-1.16803	0.212054	-5.50818	3.62556e-08	4.91316e-07
AL137798.1	2.23192	0.924148	2.42447	0.381176	0.703073	0.83654	0.482091	1.47331	4.04109	0.364582	0.715423	NA	0.551344	0.221127	3.9679	0.0557289	0.955558	NA	0.132468	-0.510879	4.05942	-0.12585	0.899851	NA	0.111779	-0.473108	4.07345	-0.116144	0.907538	NA	0.112779	-0.0256729	4.06253	-0.00631944	0.994958	NA	0	NA	NA	NA	NA	NA	0	NA	NA	NA	NA	NA	0	NA	NA	NA	NA	NA	0	NA	NA	NA	NA	NA	0.311175	-1.14872	3.61733	-0.317561	0.750818	NA
AL137798.2	11.9405	2.78063	1.16196	2.39305	0.0167091	0.0626446	0.743175	0.539925	3.1702	0.170313	0.864764	NA	0.137018	1.2329	4.06334	0.30342	0.761569	NA	0.376999	0.706882	4.04288	0.174846	0.861201	NA	0.892561	0.0675532	2.81989	0.023956	0.980888	NA	0.811133	0.857848	3.47386	0.246944	0.804952	NA	2.62523	3.92288	2.86827	1.36768	0.171412	NA	0.587611	2.05953	4.01475	0.51299	0.607958	NA	0	NA	NA	NA	NA	NA	0	NA	NA	NA	NA	NA	5.66402	-1.78153	0.894295	-1.99211	0.0463592	0.106524
AL021920.3	12.7248	3.0916	1.13391	2.72648	0.00640135	0.0305916	0.165061	1.47682	4.06489	0.363311	0.716373	NA	0.725928	2.02282	3.03012	0.667571	0.504408	NA	0.648597	2.4201	3.79013	0.638526	0.523131	NA	0.333498	2.11599	4.03754	0.524081	0.600222	NA	0.986371	1.27823	2.81335	0.454346	0.64958	NA	1.52808	2.15175	3.29399	0.653236	0.513604	NA	0.272827	-0.0319616	4.06381	-0.00786494	0.993725	NA	0	NA	NA	NA	NA	NA	0.205065	-0.378976	4.0634	-0.0932657	0.925693	NA	6.60678	-0.417076	0.78572	-0.53082	0.595543	0.719917
CROCC	3295.04	1.69191	0.198075	8.54176	1.32188e-17	1.32101e-15	302.693	0.805309	0.190556	4.22611	2.3777e-05	0.00195587	175.659	0.850161	0.242581	3.50465	0.000457215	0.0039354	118.813	0.434283	0.270235	1.60706	0.108042	0.999793	205.04	0.426142	0.226964	1.87758	0.0604391	0.756673	308.302	0.994151	0.227311	4.37353	1.22251e-05	0.00101645	408.405	1.66259	0.315192	5.27483	1.32876e-07	1.48698e-05	171.412	0.988856	0.25027	3.95115	7.77772e-05	0.00128697	122.511	0.561915	0.305512	1.83926	0.0658774	0.999928	64.1315	1.0031	0.39608	2.53257	0.0113229	0.344259	1241.17	-0.602934	0.146593	-4.11298	3.90584e-05	0.000262226
BX284668.2	73.9039	1.7789	0.492293	3.61351	0.000302079	0.00294165	11.277	0.719078	0.823795	0.872884	0.382726	0.83561	4.82459	1.37041	1.2616	1.08624	0.277372	NA	2.81222	0.800685	1.51028	0.530155	0.596004	NA	4.01153	0.489839	1.32277	0.370313	0.711149	0.999932	6.46426	1.48861	1.1144	1.3358	0.181614	NA	9.22846	2.50109	1.23428	2.02636	0.0427283	0.331333	4.2304	1.53343	1.3846	1.10749	0.268082	NA	3.39149	0.658859	1.51948	0.433608	0.664573	0.999928	0.828449	0.970348	3.11047	0.311962	0.75507	NA	29.3637	-0.976935	0.38703	-2.52418	0.0115968	0.0347801
BX284668.5	480.321	-0.472412	0.224841	-2.10109	0.0356331	0.109585	111.356	-0.0654957	0.271201	-0.241503	0.809166	0.976255	49.2681	-0.871808	0.425504	-2.04889	0.0404732	0.12281	31.2872	0.139997	0.489495	0.286004	0.774875	0.999793	77.7692	-0.074323	0.339891	-0.218667	0.826909	0.999932	60.9915	-0.452673	0.38341	-1.18065	0.237741	NA	48.117	-0.114836	0.536018	-0.214239	0.830361	0.983129	28.8932	-0.745046	0.525787	-1.41701	0.15648	0.344458	20.4427	-0.280836	0.63494	-0.442303	0.65827	0.999928	8.06235	-0.881496	1.01621	-0.86743	0.385706	0.999951	30.9695	0.226713	0.405838	0.558628	0.576415	0.703597
BX284668.6	96.8207	0.782653	0.413284	1.89374	0.0582593	0.156688	16.0998	0.925854	0.691809	1.33831	0.180796	0.647389	8.95628	1.7198	0.90572	1.89882	0.0575886	NA	5.90381	0.896535	1.16069	0.772416	0.439868	0.999793	12.194	1.06903	0.821228	1.30175	0.193004	0.999932	11.7203	1.01946	0.811655	1.25603	0.209106	NA	14.1038	0.343297	0.931394	0.368584	0.712438	0.963941	7.15776	1.19414	1.04581	1.14183	0.253525	NA	5.12586	0.749267	1.22093	0.613684	0.539424	0.999928	1.7031	0.452137	2.17837	0.207558	0.835574	NA	14.0047	0.464867	0.635665	0.731309	0.464591	0.604293
MFAP2	154.883	-0.369079	0.338826	-1.08929	0.276027	0.471889	20.2388	-0.658887	0.623121	-1.0574	0.29033	0.77049	8.25424	-0.451531	0.929545	-0.485754	0.627141	NA	6.75913	-0.699096	1.00795	-0.693584	0.487943	0.999793	14.3106	-0.480513	0.734945	-0.653808	0.513236	0.999932	15.3012	-0.560954	0.760306	-0.737801	0.460635	NA	8.84612	-0.68598	1.22254	-0.561109	0.574723	0.928112	9.93155	-0.700268	0.88601	-0.790362	0.429317	NA	14.6093	-0.134498	0.743294	-0.180948	0.856408	0.999928	46.3041	0.31331	0.441717	0.709299	0.478139	0.999951	19.0281	-0.404643	0.790823	-0.511673	0.60888	0.729689
AL049569.1	266.517	0.529878	0.274177	1.93261	0.0532843	0.146818	33.5104	0.23421	0.494058	0.474053	0.635462	0.941559	32.7862	0.95109	0.493055	1.92897	0.0537343	0.150724	14.7059	0.837424	0.703497	1.19037	0.2339	0.999793	35.1132	0.440223	0.487258	0.90347	0.366276	0.999932	27.9184	0.526843	0.517991	1.01709	0.309111	NA	22.1017	0.767089	0.835636	0.917971	0.358634	0.81651	34.2277	0.372814	0.482804	0.772184	0.440005	0.648703	21.3361	0.92805	0.619018	1.49923	0.133814	0.999928	17.1962	0.26593	0.724472	0.367067	0.713569	0.999951	45.1971	-2.04265	0.409798	-4.98453	6.21132e-07	6.41193e-06
ATP13A2	2743.85	-0.282067	0.167702	-1.68196	0.0925766	0.218705	498.083	-0.124436	0.173582	-0.716869	0.473455	0.880765	258.246	0.0302637	0.216178	0.139994	0.888665	0.943521	176.627	0.0231135	0.219757	0.105177	0.916235	0.999793	354.445	-0.113877	0.187949	-0.605891	0.544587	0.999932	298.902	-0.0768909	0.21358	-0.36001	0.71884	0.874695	196.435	-0.244576	0.294425	-0.83069	0.406149	0.85227	367.006	-0.201397	0.187213	-1.07576	0.282034	0.499112	236.133	-0.252357	0.241876	-1.04333	0.296794	0.999928	154.288	0.0201338	0.28251	0.0712675	0.943185	0.999951	223.198	-0.571116	0.198781	-2.87309	0.00406476	0.0146256
SDHB	15868	-0.305358	0.14884	-2.05159	0.0402098	0.119652	3768.8	-0.0891468	0.105426	-0.845587	0.397783	0.843047	1351	-0.147795	0.165008	-0.895684	0.370422	0.563976	1099.95	0.0182535	0.137198	0.133045	0.894158	0.999793	1642.67	-0.149782	0.13624	-1.0994	0.271595	0.999932	2182.05	-0.17345	0.135136	-1.28353	0.199307	0.45461	1783.28	-0.12867	0.157441	-0.817258	0.413781	0.856314	1358.47	-0.213619	0.14534	-1.46979	0.14162	0.323436	1026.96	-0.0761859	0.159981	-0.476219	0.633918	0.999928	217.126	0.0637639	0.239495	0.266243	0.790052	0.999951	1179.42	-0.102617	0.0990357	-1.03616	0.300127	0.442875
PADI2	668.716	1.23031	0.211063	5.82909	5.57308e-09	1.94356e-07	59.9548	0.483242	0.373494	1.29384	0.19572	0.666436	48.7032	0.470941	0.405234	1.16215	0.245176	0.432172	29.721	0.71348	0.523159	1.36379	0.172633	0.999793	65.2536	0.313346	0.350442	0.894145	0.371244	0.999932	70.3258	0.94815	0.351078	2.70068	0.00691977	0.0669291	48.4095	1.63472	0.561882	2.90936	0.00362173	0.0693283	45.5002	0.0577018	0.421321	0.136955	0.891067	0.950951	45.8554	0.380091	0.443744	0.856554	0.391691	0.999928	13.3475	0.413021	0.848211	0.486932	0.626307	0.999951	184.19	0.35634	0.299795	1.18861	0.234592	0.370386
PADI1	38.0681	-0.309535	0.758131	-0.408287	0.683063	0.823344	2.49846	-0.535648	1.65646	-0.323369	0.746416	NA	1.32203	-0.524739	2.2198	-0.236391	0.81313	NA	0.316133	0.32726	4.02002	0.0814074	0.935118	NA	2.67534	-2.42654	1.89015	-1.28379	0.199217	0.999932	1.74783	-0.930534	2.04244	-0.4556	0.648677	NA	2.60437	0.47558	2.41624	0.196826	0.843963	NA	2.13942	1.1382	1.79765	0.633158	0.52663	NA	7.20592	-0.887585	1.1505	-0.771477	0.440424	0.999928	7.52859	-0.726696	1.37249	-0.529472	0.596478	0.999951	8.20213	-0.929407	0.75304	-1.23421	0.217126	0.349696
PADI3	43.0453	1.78665	0.61185	2.92007	0.00349948	0.0193302	3.50391	1.23245	1.45084	0.849472	0.395619	NA	3.055	1.45941	1.50515	0.969615	0.332239	NA	1.55248	-2.40625	2.30128	-1.04561	0.29574	NA	3.1464	1.4835	1.4765	1.00474	0.315022	0.999932	1.47973	1.20729	2.38797	0.505571	0.613158	NA	4.57899	4.35215	2.07636	2.09605	0.036078	0.301764	1.59678	0.446377	2.01906	0.221082	0.825029	NA	1.88319	-0.274841	1.90989	-0.143904	0.885576	0.999928	1.62718	3.43853	2.79046	1.23225	0.217857	NA	16.4118	-0.202594	0.572106	-0.354121	0.723248	0.816212
PADI4	47.5347	1.14638	0.608926	1.88263	0.0597499	0.15938	4.25115	-0.676308	1.39505	-0.48479	0.627825	NA	2.4841	-1.83653	1.7204	-1.0675	0.285744	NA	1.39472	-0.901452	2.39221	-0.376828	0.706301	NA	3.2554	0.938839	1.47421	0.636844	0.524226	0.999932	3.57024	1.51085	1.43238	1.05478	0.291525	NA	8.9718	3.09422	1.58241	1.95538	0.0505382	0.36308	3.4276	0.938794	1.42725	0.657765	0.510689	NA	2.42093	-0.0816865	1.86423	-0.0438178	0.96505	0.999928	1.66628	3.00164	2.36828	1.26743	0.205	NA	20.2652	-1.69695	0.503549	-3.36997	0.000751752	0.00344919
PADI6	9.72386	0.693038	1.15788	0.59854	0.54948	0.725279	0.338727	0.607888	4.02004	0.151214	0.879807	NA	0.324471	2.03659	4.03391	0.504868	0.613652	NA	0.693939	-1.11555	3.35959	-0.33205	0.739851	NA	0.454678	0.423898	3.98669	0.106328	0.915322	NA	0.532278	-1.62414	4.00272	-0.405759	0.68492	NA	2.96383	3.13939	2.33143	1.34655	0.178124	NA	1.01937	-0.0161279	2.42558	-0.0066491	0.994695	NA	1.25554	-0.819161	2.44883	-0.334511	0.737994	NA	0	NA	NA	NA	NA	NA	3.28936	-0.749022	1.30675	-0.573196	0.566512	0.696334
RCC2-AS1	2.33985	0.181388	2.61678	0.0693172	0.944737	0.973383	0.92144	1.78042	3.1204	0.570576	0.568287	NA	0	NA	NA	NA	NA	NA	0.174269	-0.623766	4.07892	-0.152924	0.878458	NA	0.521368	-0.716001	3.82924	-0.186983	0.851674	NA	0.151847	1.6936	4.06557	0.416572	0.676992	NA	0.271163	0.472344	4.07036	0.116045	0.907617	NA	0	NA	NA	NA	NA	NA	0	NA	NA	NA	NA	NA	0	NA	NA	NA	NA	NA	1.01064	-1.583	3.58901	-0.441068	0.659164	NA
RCC2	12534.1	-0.375618	0.160611	-2.33868	0.0193519	0.069887	3323.06	-0.130246	0.122058	-1.06708	0.285937	0.767412	1345.62	-0.170454	0.154924	-1.10024	0.271227	0.462261	1030.46	-0.114097	0.130844	-0.872011	0.383202	0.999793	1323.21	-0.152015	0.13184	-1.15302	0.2489	0.999932	1480.61	-0.235584	0.151678	-1.55318	0.12038	0.344931	1177.54	-0.272541	0.191296	-1.42471	0.154241	0.604793	986.201	-0.292306	0.159551	-1.83206	0.0669431	0.193908	719.644	-0.044768	0.167734	-0.266899	0.789547	0.999928	111.511	-0.270819	0.313969	-0.862566	0.388376	0.999951	857.053	0.0841821	0.108953	0.772648	0.439731	0.581605
ARHGEF10L	472.764	-0.241416	0.228089	-1.05843	0.289859	0.487406	52.6763	0.24645	0.402541	0.612236	0.540382	0.90906	30.4783	-0.267991	0.493388	-0.543166	0.587016	0.748452	25.427	-0.015906	0.547773	-0.0290375	0.976835	0.999793	54.3722	0.0986523	0.383545	0.257212	0.797015	0.999932	63.0499	-0.188555	0.394091	-0.478456	0.632326	NA	21.6828	0.0954284	0.773554	0.123364	0.901819	0.993209	46.967	-0.432317	0.43801	-0.987004	0.323641	0.543086	60.3644	-0.617018	0.406386	-1.5183	0.128938	0.999928	64.2886	-0.385535	0.379671	-1.01544	0.309894	0.999951	61.5062	0.0932787	0.414462	0.22506	0.821933	0.884403
LINC02810	21.5206	2.50037	0.88614	2.82164	0.00477782	0.0245124	0.992593	-1.9217	2.77154	-0.693368	0.488079	NA	0.655795	1.54377	3.36042	0.459399	0.645948	NA	0.803342	0.118784	3.18473	0.0372981	0.970247	NA	1.08136	-0.38177	2.47092	-0.154505	0.877211	NA	1.41527	0.635012	2.22364	0.285574	0.775205	NA	2.1057	3.34304	3.15182	1.06067	0.28884	NA	1.00712	1.9738	2.97735	0.66294	0.507369	NA	0.394333	0.528508	4.00046	0.132112	0.894896	NA	0.187077	1.34215	4.07168	0.32963	0.741679	NA	17.4476	-2.46223	0.819882	-3.00316	0.00267194	0.0102136
ACTL8	11.0219	2.62769	1.15065	2.28366	0.0223912	0.0781171	1.77782	3.00545	2.38969	1.25767	0.20851	NA	0.417906	0.791783	4.03158	0.196395	0.844301	NA	0.174269	-0.623766	4.07892	-0.152924	0.878458	NA	0.723414	1.5306	3.36485	0.454879	0.649196	NA	0.503039	1.67442	3.9545	0.423421	0.671988	NA	1.48119	1.91851	2.83924	0.675712	0.499224	NA	0.333398	-0.0117291	4.02005	-0.00291764	0.997672	NA	0.140181	1.03861	4.06464	0.255522	0.79832	NA	0	NA	NA	NA	NA	NA	5.52847	-0.606664	0.826351	-0.734148	0.462858	0.602647
AL357509.1	11.0435	3.18352	1.35261	2.3536	0.0185924	0.0678191	0.431395	-0.316084	4.03522	-0.0783313	0.937564	NA	0.279963	0.37668	4.06767	0.0926032	0.926219	NA	0.761542	-0.189394	3.26895	-0.0579374	0.953798	NA	0.812625	2.04951	3.18356	0.643779	0.519719	NA	0.683048	3.27751	3.46415	0.946122	0.344086	NA	0.585717	1.93471	4.03888	0.479021	0.631924	NA	0.101528	0.825309	4.06059	0.203248	0.838941	NA	0.140181	1.03861	4.06464	0.255522	0.79832	NA	0	NA	NA	NA	NA	NA	7.9037	-2.13313	1.16474	-1.83142	0.0670383	0.142716
LINC01654	11.4465	2.34577	1.23943	1.89262	0.0584086	0.156966	0.603288	0.597902	3.96886	0.150648	0.880253	NA	0.553999	0.742054	3.95691	0.187533	0.851242	NA	1.26624	1.25621	2.4501	0.512717	0.608149	NA	2.22868	1.09299	1.94399	0.562239	0.573953	NA	0.683048	3.27751	3.46415	0.946122	0.344086	NA	1.3617	1.34445	3.73763	0.359707	0.719066	NA	0.917624	-0.501857	3.05469	-0.164291	0.869502	NA	0.60547	0.501885	4.00862	0.125202	0.900364	NA	0	NA	NA	NA	NA	NA	4.69262	-2.41838	1.12779	-2.14435	0.0320046	0.0796957
IGSF21	37.4099	4.30312	0.771221	5.57962	2.41039e-08	7.5741e-07	2.56011	1.99243	1.89768	1.04993	0.293752	NA	1.16922	0.29844	2.35079	0.126953	0.898977	NA	0.528365	1.79794	4.03243	0.445869	0.655692	NA	0.676397	1.83068	3.4028	0.537991	0.590583	NA	0.997279	1.54412	2.78628	0.554187	0.579451	NA	4.38401	4.98257	2.21319	2.2513	0.0243665	0.241588	0.710696	1.83677	4.01615	0.457345	0.647423	NA	0.659955	-0.164461	3.96763	-0.0414507	0.966937	NA	0.105454	1.25778	4.05352	0.310293	0.756338	NA	29.9269	-2.20065	0.777945	-2.8288	0.00467224	0.0164242
KLHDC7A	7.06858	-0.0639726	1.35443	-0.0472321	0.962328	0.982639	0.740471	-0.71726	3.40158	-0.21086	0.832996	NA	0.557932	0.927768	3.89871	0.237968	0.811906	NA	0.871914	1.36946	3.10236	0.441426	0.658904	NA	0.763756	-1.39193	3.25673	-0.4274	0.669088	NA	0.626129	-0.397115	3.56941	-0.111255	0.911414	NA	1.25482	-0.383753	3.0143	-0.127311	0.898695	NA	0.257447	-0.0558816	4.06799	-0.0137369	0.98904	NA	0.159462	-0.735649	4.07308	-0.180612	0.856672	NA	0.119944	-0.386464	4.05604	-0.0952811	0.924092	NA	1.67431	-1.8924	1.81265	-1.044	0.296487	NA
PAX7	34.2308	2.34403	0.71758	3.26658	0.00108855	0.00796995	2.35852	-1.01727	1.86326	-0.545961	0.585093	NA	1.70622	-0.056052	2.31928	-0.0241679	0.980719	NA	1.34626	1.3093	2.41503	0.542148	0.587716	NA	1.49273	1.37801	2.26041	0.609627	0.542109	NA	2.56427	2.77731	1.96865	1.41077	0.158313	NA	4.06946	4.26285	2.14498	1.98736	0.0468823	NA	0.829646	1.73946	3.19739	0.544024	0.586425	NA	0.592501	0.737266	3.80261	0.193884	0.846266	NA	1.60207	3.17703	2.78783	1.1396	0.254451	NA	17.0619	-0.469666	0.724033	-0.64868	0.516545	0.65277
TAS1R2	24.6804	3.41566	0.914574	3.7347	0.000187941	0.00202633	1.67011	3.32315	2.50155	1.32844	0.184033	NA	0.334332	0.517127	4.06063	0.127351	0.898662	NA	0.296534	0.308212	4.02048	0.0766606	0.938894	NA	0.590906	0.101665	3.58968	0.0283215	0.977406	NA	0.162159	-0.0785977	4.07198	-0.0193021	0.9846	NA	6.17516	4.6278	1.87851	2.46355	0.0137568	0.171956	0.530275	-0.700528	3.86236	-0.181373	0.856075	NA	0.280363	1.43502	4.04629	0.354651	0.722851	NA	0.105454	1.25778	4.05352	0.310293	0.756338	NA	18.7303	-4.87393	0.829762	-5.87389	4.25692e-09	7.02496e-08
ALDH4A1	5333.39	-0.261766	0.146294	-1.78932	0.0735636	0.184818	1118.64	-0.131611	0.124145	-1.06013	0.289084	0.769711	541.219	-0.327611	0.187181	-1.75023	0.0800778	0.19983	460.364	-0.0694755	0.175209	-0.39653	0.691714	0.999793	662.958	-0.199744	0.158402	-1.26099	0.207312	0.999932	734.01	-0.19041	0.158339	-1.20255	0.229152	0.491851	437.503	0.0377726	0.220624	0.171208	0.86406	0.989416	535.429	-0.14723	0.16673	-0.883045	0.377212	0.593601	247.206	-0.189717	0.218184	-0.869527	0.384559	0.999928	47.6202	-0.0100892	0.450137	-0.0224137	0.982118	0.999951	463.034	-0.327525	0.17724	-1.84792	0.0646137	0.13868
IFFO2	16647.6	0.391852	0.138261	2.83414	0.00459489	0.023816	2768.81	0.176618	0.103048	1.71394	0.0865393	0.472117	1499.68	0.0703815	0.148336	0.474472	0.635163	0.784293	1336.74	0.149639	0.123276	1.21386	0.224802	0.999793	1909.33	0.251803	0.133376	1.88793	0.0590358	0.74889	1787.44	0.225492	0.134217	1.68005	0.0929467	0.300964	1021.95	0.475966	0.231562	2.05545	0.0398352	0.319175	2279.42	0.260692	0.133974	1.94584	0.0516738	0.162379	1075.13	0.168384	0.150103	1.12179	0.261954	0.999928	92.3465	0.642275	0.361116	1.77859	0.0753075	0.958579	2437.84	0.829578	0.199712	4.15387	3.26901e-05	0.000223621
AL137127.1	58.6033	0.107933	0.502268	0.214892	0.829852	0.913045	13.4779	-0.126732	0.746397	-0.169792	0.865174	0.981853	7.04382	0.264302	0.974305	0.271273	0.786181	NA	3.72729	0.0477365	1.35746	0.0351659	0.971947	NA	7.64047	-0.415591	0.984339	-0.422203	0.672877	0.999932	6.71182	1.51272	1.05603	1.43246	0.152012	NA	4.79055	0.66987	1.55016	0.432129	0.665647	0.953898	6.61077	-0.157042	1.07815	-0.145659	0.884191	NA	2.88547	0.254203	1.85462	0.137065	0.89098	0.999928	0.210908	1.62275	4.0405	0.401622	0.687962	NA	6.55604	0.395914	0.816264	0.485032	0.627653	0.743559
UBR4	17955.3	-0.219952	0.130719	-1.68263	0.0924464	0.218448	3421.87	-0.0683709	0.0959521	-0.712553	0.476122	0.881687	2093.84	0.00305601	0.147974	0.0206523	0.983523	0.99197	1742.92	-0.105909	0.115999	-0.913015	0.361235	0.999793	2497.35	0.0336782	0.113479	0.296779	0.766635	0.999932	2490.71	-0.0329265	0.120784	-0.272607	0.785156	0.906337	1163.96	-0.155844	0.156678	-0.994678	0.319893	0.787085	1828.5	-0.0145263	0.129246	-0.112393	0.910512	0.959732	998.354	-0.108785	0.150157	-0.724474	0.468775	0.999928	271.438	-0.244555	0.228235	-1.07151	0.283941	0.999951	1411.89	-0.0086245	0.0820681	-0.105089	0.916305	0.948018
EMC1-AS1	4655.5	0.0598681	0.142577	0.419899	0.674559	0.817863	770.334	0.154933	0.13958	1.10999	0.267003	0.753895	563.3	0.174246	0.1813	0.961093	0.336505	0.532654	367.47	0.0639781	0.170292	0.375697	0.707142	0.999793	714.012	-0.0116954	0.151714	-0.0770889	0.938553	0.999932	476.492	0.124418	0.166155	0.748807	0.453973	0.701935	349.139	0.23007	0.22367	1.02861	0.303661	0.772943	355.267	0.183915	0.202188	0.909626	0.36302	0.579986	295.723	-0.0388715	0.206547	-0.188197	0.850722	0.999928	59.4594	0.0314094	0.394671	0.0795837	0.936568	0.999951	530.153	1.04324	0.167644	6.22294	4.87917e-10	9.68201e-09
EMC1	7904.69	-0.320392	0.157658	-2.03219	0.042134	0.123619	1738.62	-0.120363	0.123573	-0.974023	0.330045	0.803889	715.133	-0.470095	0.181519	-2.58979	0.00960358	0.0420013	598.105	-0.0355868	0.153804	-0.231378	0.817021	0.999793	1150.1	0.0118307	0.144733	0.0817412	0.934853	0.999932	980.743	-0.114594	0.148081	-0.77386	0.439014	0.690869	673.207	-0.0803345	0.186587	-0.430546	0.666798	0.953898	693.074	-0.416369	0.176862	-2.35421	0.0185623	0.0777057	546.607	-0.088196	0.178107	-0.495185	0.62047	0.999928	101.447	-0.115118	0.31362	-0.36706	0.713574	0.999951	608.399	0.0209158	0.123822	0.168918	0.865861	0.915429
MRTO4	22916.2	-0.346794	0.152892	-2.26823	0.0233154	0.080409	6345.83	-0.0508959	0.103648	-0.491047	0.623393	0.938448	2037.02	-0.384509	0.163128	-2.3571	0.0184181	0.0689577	1634.67	0.0170828	0.1277	0.133773	0.893582	0.999793	2342.73	-0.124857	0.129604	-0.963377	0.335358	0.999932	2598.64	-0.25737	0.137961	-1.86553	0.0621071	0.240794	2474.62	-0.197207	0.15127	-1.30368	0.192343	0.659865	2083.02	-0.311949	0.159831	-1.95175	0.0509683	0.160728	1248.8	-0.059408	0.161267	-0.368383	0.712587	0.999928	195.87	-0.224353	0.246984	-0.908371	0.363682	0.999951	1558.51	0.0696982	0.0901089	0.773488	0.439233	0.58112
AKR7A3	137.028	0.038715	0.345069	0.112195	0.910669	0.956584	27.375	0.30213	0.524417	0.576125	0.564531	0.91787	13.1516	-0.225326	0.736184	-0.306072	0.759549	NA	11.2098	0.0822018	0.793136	0.103641	0.917454	0.999793	21.374	0.748483	0.587525	1.27396	0.202678	0.999932	15.5815	0.0230502	0.686345	0.033584	0.973209	NA	11.0729	0.191317	1.04293	0.183441	0.854452	0.987144	10.3693	-0.231319	0.87514	-0.264322	0.791531	NA	10.4953	-0.384418	0.856357	-0.448899	0.653504	0.999928	1.1789	-1.30029	2.50457	-0.519168	0.603643	NA	13.1122	0.192341	0.673575	0.285552	0.775221	0.8528
AKR7A2	27230.7	-0.211738	0.163621	-1.29407	0.19564	0.37202	6602.84	0.0904745	0.125134	0.723023	0.469666	0.879289	2522.16	-0.353094	0.186436	-1.89392	0.0582353	0.159562	1818.77	0.161362	0.113192	1.42555	0.153997	0.999793	4140.2	0.0266003	0.130583	0.203704	0.838585	0.999932	3207.71	-0.105681	0.145198	-0.72784	0.466711	0.712905	2385.7	0.0841972	0.160798	0.523622	0.600541	0.935823	1954.47	-0.236027	0.15038	-1.56954	0.116522	0.283446	2261.12	0.143966	0.142671	1.00908	0.312935	0.999928	253.239	-0.262195	0.237102	-1.10583	0.268799	0.999951	1950.81	-0.252122	0.152014	-1.65854	0.0972088	0.190046
SLC66A1	2637.69	-0.394891	0.178868	-2.20772	0.0272637	0.0901397	551.009	-0.0602153	0.171606	-0.350892	0.72567	0.960363	279.548	-0.233689	0.224991	-1.03866	0.298963	0.494026	147.99	-0.186018	0.255292	-0.728646	0.466218	0.999793	283.637	-0.197952	0.19666	-1.00657	0.314142	0.999932	256.587	-0.339983	0.248424	-1.36856	0.171136	0.420277	180.447	-0.383323	0.312153	-1.228	0.219447	0.692575	262.227	-0.265796	0.217886	-1.21989	0.222508	0.430434	411.43	-0.279253	0.207986	-1.34265	0.179384	0.999928	52.3812	-0.537855	0.429783	-1.25146	0.210767	0.999951	220.853	0.115783	0.226031	0.512246	0.608479	0.72925
CAPZB	43538.8	-0.245495	0.137523	-1.78513	0.0742406	0.186166	9250.23	-0.0160562	0.0951342	-0.168774	0.865974	0.981853	4168.46	-0.1333	0.138802	-0.960363	0.336872	0.533036	3540	0.0977419	0.104627	0.934193	0.350204	0.999793	6280.31	0.036587	0.109374	0.334511	0.737994	0.999932	5702.77	-0.0452165	0.113411	-0.398694	0.690119	0.858268	3444.18	-0.12604	0.141256	-0.892278	0.372244	0.826123	4244.54	-0.04928	0.120217	-0.409926	0.68186	0.828472	3436.05	0.0391791	0.129232	0.303168	0.761762	0.999928	573.999	-0.159053	0.1939	-0.820282	0.412055	0.999951	3037.73	-0.19746	0.0725233	-2.72272	0.00647478	0.0215659
MICOS10	43606.4	-0.399739	0.15753	-2.53754	0.0111636	0.046222	10558.6	-0.0604318	0.108927	-0.554793	0.579036	0.923883	3777.16	-0.626342	0.16706	-3.74919	0.000177404	0.00186597	2945.89	0.0516969	0.103673	0.498655	0.618022	0.999793	5427.46	-0.122374	0.114344	-1.07022	0.284518	0.999932	5881.86	-0.265673	0.138951	-1.91199	0.0558777	0.227068	4646.01	-0.0908003	0.154257	-0.588629	0.55611	0.920732	3560.97	-0.393687	0.135123	-2.91354	0.0035736	0.0230405	2786.89	0.00425473	0.142241	0.0299121	0.976137	0.999928	470.71	-0.0161079	0.204958	-0.0785914	0.937358	0.999951	2766.13	-0.514479	0.112948	-4.555	5.2386e-06	4.37929e-05
AL031727.2	66.715	0.475874	0.474391	1.00312	0.315801	0.514351	11.6289	0.490603	0.801097	0.612414	0.540264	0.90906	8.50825	1.31557	0.954327	1.37854	0.168038	NA	1.59735	-0.176612	2.25308	-0.0783869	0.93752	NA	8.70699	0.24081	0.889199	0.270817	0.786532	0.999932	9.3124	0.652938	0.87612	0.745262	0.456113	NA	7.53887	0.113075	1.24453	0.0908574	0.927606	0.994841	7.19894	1.28744	1.04718	1.22943	0.218909	NA	5.02084	1.34331	1.24246	1.08117	0.27962	0.999928	0	NA	NA	NA	NA	NA	9.03688	-0.0109628	0.71301	-0.0153754	0.987733	0.991864
NBL1	404.058	-0.298887	0.22663	-1.31883	0.187225	0.360721	94.7128	0.0828804	0.295036	0.280916	0.778775	0.970733	55.4816	-0.235316	0.380588	-0.618298	0.536379	0.709921	21.8437	-0.193799	0.577466	-0.335602	0.737171	0.999793	60.6183	-0.14223	0.358456	-0.396785	0.691526	0.999932	23.9688	-0.611474	0.568106	-1.07634	0.281776	NA	23.6802	0.14454	0.728585	0.198385	0.842744	0.984965	51.0373	-0.431148	0.411228	-1.04844	0.294437	0.51154	26.1503	-0.113594	0.556596	-0.204088	0.838285	0.999928	7.38722	-0.808819	1.08312	-0.74675	0.455214	0.999951	33.0078	-0.292285	0.504079	-0.57984	0.562022	0.692338
HTR6	3.19083	0.853965	2.26389	0.377211	0.706017	0.838832	0	NA	NA	NA	NA	NA	0.283897	0.364051	4.02017	0.0905562	0.927845	NA	0.470622	0.329334	4.03452	0.0816289	0.934942	NA	0.11556	1.30174	4.06429	0.320287	0.748751	NA	0	NA	NA	NA	NA	NA	0.195239	1.30195	4.06416	0.32035	0.748703	NA	0.171299	-0.871069	4.06284	-0.214399	0.830236	NA	0.510033	-0.114514	4.03865	-0.0283545	0.977379	NA	0.225398	0.425899	4.04778	0.105218	0.916203	NA	0.732758	-0.634636	2.79446	-0.227105	0.820342	NA
TMCO4	2781.37	-0.1377	0.154049	-0.893874	0.371389	0.571397	556.127	-0.0373141	0.149915	-0.248902	0.803436	0.976255	300.515	0.0565809	0.216538	0.261297	0.793863	0.889525	245.764	-0.00400891	0.193125	-0.0207581	0.983439	0.999793	334.227	0.0335631	0.185162	0.181263	0.856161	0.999932	384.855	0.12691	0.176682	0.718295	0.472575	0.716371	155.667	-0.0790429	0.312657	-0.25281	0.800415	0.979863	263.739	0.355718	0.211465	1.68216	0.0925388	0.243781	214.33	0.0262417	0.2258	0.116216	0.907481	0.999928	132.16	-0.0353371	0.310791	-0.113701	0.909475	0.999951	240.672	-0.153542	0.241894	-0.634749	0.525592	0.660514
RNF186	0.540346	0.212746	3.99232	0.0532889	0.957502	NA	0	NA	NA	NA	NA	NA	0.142946	-0.479097	4.0634	-0.117906	0.906142	NA	0.132468	-0.510879	4.05942	-0.12585	0.899851	NA	0	NA	NA	NA	NA	NA	0	NA	NA	NA	NA	NA	0.195239	1.30195	4.06416	0.32035	0.748703	NA	0	NA	NA	NA	NA	NA	0	NA	NA	NA	NA	NA	0.105454	1.25778	4.05352	0.310293	0.756338	NA	0.0632117	0	4.40746	0	1	NA
OTUD3	2569.07	0.463097	0.158679	2.91846	0.0035177	0.0194062	460.465	0.398158	0.170511	2.33509	0.0195386	0.222301	328.686	1.09573	0.2105	5.20539	1.93588e-07	9.07058e-06	163.268	0.371546	0.23856	1.55745	0.119363	0.999793	234.719	0.291425	0.205274	1.41969	0.155697	0.999932	252.221	0.435164	0.207882	2.09332	0.0363203	0.177089	172.789	0.121383	0.304067	0.399197	0.689748	0.960932	348.951	0.73183	0.191307	3.82543	0.000130546	0.00186941	156.71	0.404284	0.254708	1.58725	0.112457	0.999928	129.07	-0.287455	0.301212	-0.954326	0.339919	0.999951	340.584	1.03643	0.169465	6.11589	9.60218e-10	1.79166e-08
PLA2G5	13.9244	2.52229	1.10302	2.28671	0.0222126	0.0775976	1.12847	-1.09339	2.89988	-0.377048	0.706138	NA	0.187453	1.26284	4.06885	0.310368	0.756281	NA	0.176122	1.21289	4.06884	0.298092	0.765633	NA	0.710247	0.910499	3.66405	0.248495	0.803752	NA	0.769613	2.88021	3.59525	0.801116	0.423064	NA	1.25855	3.22019	3.87173	0.831719	0.405568	NA	0.746545	0.0699037	3.1492	0.0221973	0.982291	NA	0.325107	0.184423	4.06918	0.0453219	0.963851	NA	0.415974	0.749316	4.00815	0.186948	0.851701	NA	8.8393	-3.1108	0.848686	-3.66543	0.000246919	0.00131197
PLA2G2D	5.30593	2.1534	1.7829	1.2078	0.227123	0.412558	0	NA	NA	NA	NA	NA	0	NA	NA	NA	NA	NA	0.30859	0.389269	4.06942	0.0956573	0.923793	NA	0.191652	-0.436646	4.06745	-0.107351	0.91451	NA	0	NA	NA	NA	NA	NA	0.780956	2.09308	4.03335	0.518943	0.603801	NA	0	NA	NA	NA	NA	NA	0.325107	0.184423	4.06918	0.0453219	0.963851	NA	0.205065	-0.378976	4.0634	-0.0932657	0.925693	NA	2.38297	-2.13555	1.47735	-1.44553	0.14831	0.262246
PLA2G2F	21.1121	-0.774883	0.869427	-0.891257	0.372791	0.572715	1.41768	-1.43723	2.29044	-0.627492	0.530337	NA	0.146879	-0.543794	4.07447	-0.133464	0.893827	NA	1.31538	-2.38036	2.4377	-0.976481	0.328826	NA	0.350384	0.44906	4.02007	0.111705	0.911058	NA	1.08992	-0.869236	2.47246	-0.351567	0.725163	NA	0.501863	2.46619	4.01443	0.614332	0.538996	NA	1.42384	2.10154	2.57493	0.816154	0.414412	NA	1.20045	0.865593	2.86156	0.30249	0.762278	NA	12.4599	-0.756153	0.878123	-0.861101	0.389182	0.999951	2.46663	0.234484	1.72468	0.135958	0.891855	0.932948
Z98257.1	14.4081	-0.308254	1.17535	-0.262266	0.793116	0.891872	1.3882	0.404679	2.44741	0.165349	0.868669	NA	0.714583	-1.62732	3.01464	-0.539806	0.589331	NA	0.140011	-0.558067	4.06875	-0.13716	0.890905	NA	0.380453	0.204195	4.03016	0.0506667	0.959591	NA	1.07608	-0.200404	2.85809	-0.0701181	0.9441	NA	0.271163	0.472344	4.07036	0.116045	0.907617	NA	0.51769	0.127296	4.00443	0.0317889	0.97464	NA	0.55394	2.41567	4.00853	0.602632	0.546754	NA	9.07948	-0.0850686	2.58938	-0.0328529	0.973792	0.999951	1.79826	-0.490573	2.09022	-0.234699	0.814443	0.879856
UBXN10	5.78363	1.42881	1.51298	0.944368	0.344982	0.54479	0.267865	1.53713	4.07497	0.377213	0.706015	NA	0.137018	1.2329	4.06334	0.30342	0.761569	NA	0.384542	0.765183	4.0356	0.189608	0.849616	NA	0.668835	0.862289	3.43925	0.25072	0.80203	NA	0.818558	0.442256	2.95077	0.149878	0.880861	NA	0	NA	NA	NA	NA	NA	0.358975	0.376458	4.04356	0.0931005	0.925824	NA	1.09416	0.99398	2.74165	0.362549	0.716942	NA	0.307021	0.482379	4.0596	0.118824	0.905414	NA	1.46717	2.47255	1.88335	1.31285	0.189234	NA
LINC01141	15.3806	2.1268	1.21339	1.75278	0.0796399	0.195997	0.935835	0.819112	3.08053	0.2659	0.790317	NA	0.560852	-0.387089	3.60524	-0.107368	0.914497	NA	0.132468	-0.510879	4.05942	-0.12585	0.899851	NA	0.363567	0.699018	4.03588	0.173201	0.862493	NA	0.49424	1.67541	3.94566	0.424621	0.671113	NA	3.12546	4.33357	2.51593	1.72246	0.0849869	NA	2.2536	0.153156	1.96892	0.0777868	0.937998	NA	0.133396	1.05419	4.0675	0.259173	0.795501	NA	0.187077	1.34215	4.07168	0.32963	0.741679	NA	9.62956	-3.37882	0.873058	-3.8701	0.00010879	0.000641205
CAMK2N1	1359.9	0.656577	0.211724	3.1011	0.00192806	0.0122662	164.923	0.853078	0.298782	2.85518	0.00430118	0.0908379	67.6307	1.06583	0.439391	2.4257	0.0152787	0.0598907	67.8293	0.136601	0.34979	0.390523	0.69615	0.999793	157.5	-0.0310891	0.259173	-0.119955	0.904519	0.999932	71.1413	1.19407	0.494588	2.41427	0.0157667	0.10907	59.9609	1.21316	0.53174	2.28149	0.0225194	0.229957	362.733	-0.0889283	0.201926	-0.440401	0.659646	0.812709	146.037	0.315781	0.312131	1.0117	0.311684	0.999928	60.3074	0.479846	0.433449	1.10704	0.268276	0.999951	186.209	1.24878	0.398767	3.1316	0.00173855	0.00709063
MUL1	2444.46	-0.246355	0.169104	-1.45683	0.145164	0.301707	586.434	0.0196386	0.14965	0.13123	0.895593	0.984507	200.904	-0.273682	0.232873	-1.17524	0.239899	0.425131	165.149	0.0744616	0.229138	0.324963	0.745209	0.999793	282.043	0.0390879	0.1897	0.206052	0.83675	0.999932	334.388	-0.117175	0.189892	-0.61706	0.537195	0.761107	273.235	-0.0639988	0.268852	-0.238045	0.811846	0.981953	236.992	-0.0986395	0.221998	-0.444326	0.656807	0.811326	141.384	0.0700554	0.268472	0.260941	0.794138	0.999928	27.1671	0.555696	0.556494	0.998565	0.318005	0.999951	168.851	0.140056	0.194181	0.721262	0.470748	0.609905
CDA	274.05	1.07624	0.276716	3.88934	0.000100517	0.00122845	28.8614	0.955043	0.562051	1.69921	0.0892796	0.479635	11.8153	1.09989	0.841069	1.30773	0.190966	NA	8.02517	0.761618	0.98868	0.770338	0.441099	0.999793	48.0379	0.706731	0.426352	1.65762	0.0973934	0.87186	25.5999	1.54666	0.580897	2.66254	0.00775536	NA	18.5097	2.13261	0.927329	2.29973	0.0214634	0.223842	42.6175	0.253924	0.470041	0.540217	0.589047	0.765399	11.2324	1.12583	0.855446	1.31607	0.188149	0.999928	20.5448	0.597242	0.637253	0.937213	0.348649	0.999951	72.8657	-1.17069	0.465496	-2.51492	0.0119059	0.0355242
PINK1	2522.86	-0.404877	0.167735	-2.41379	0.0157878	0.0601063	527.646	-0.200913	0.151005	-1.3305	0.183353	0.650414	212.729	-0.270136	0.240072	-1.12523	0.260493	0.449976	158.342	-0.125148	0.254095	-0.492524	0.622349	0.999793	351.507	-0.174765	0.198187	-0.88182	0.377874	0.999932	302.708	-0.383766	0.213223	-1.79983	0.0718875	0.260021	221.534	-0.19958	0.27655	-0.72168	0.470491	0.886215	400.945	-0.290946	0.199513	-1.45828	0.144764	0.328242	107.126	0.0190986	0.297304	0.0642393	0.94878	0.999928	56.8	0.418895	0.424095	0.987739	0.32328	0.999951	162.172	-0.446107	0.18452	-2.41767	0.0156203	0.0444306
PINK1-AS	522.821	-0.556765	0.21878	-2.54487	0.010932	0.0455263	95.7695	-0.154711	0.293282	-0.527517	0.597835	0.930936	40.5098	-0.41194	0.439553	-0.937181	0.348666	0.543272	37.7319	-0.247408	0.443758	-0.55753	0.577165	0.999793	73.8408	-0.43668	0.337596	-1.2935	0.195838	0.999932	73.5753	-0.208458	0.345119	-0.60402	0.545831	0.766893	58.2381	-0.579011	0.508736	-1.13814	0.255064	0.727223	45.8327	-0.364321	0.425864	-0.855486	0.392282	0.606585	45.6426	-0.597903	0.47439	-1.26036	0.207539	0.999928	7.42104	-1.23419	1.06762	-1.15601	0.247675	0.999951	35.7846	-0.155845	0.412371	-0.377923	0.705487	0.80423
DDOST	31565.2	-0.368916	0.161546	-2.28366	0.0223913	0.0781171	7227.4	-0.0340513	0.114774	-0.296682	0.766709	0.967707	2546.97	-0.74136	0.192535	-3.85052	0.000117868	0.00136269	1992.49	0.0367649	0.11644	0.315742	0.752198	0.999793	5147.16	0.0521789	0.131621	0.396434	0.691785	0.999932	3910.68	-0.256706	0.147864	-1.7361	0.0825465	0.280594	2865.52	-0.0293217	0.158051	-0.18552	0.852821	0.986812	2479.48	-0.566023	0.149303	-3.79111	0.000149973	0.00207547	2513.41	-0.0103597	0.135115	-0.0766728	0.938884	0.999928	572.684	0.00411973	0.207947	0.0198115	0.984194	0.999951	2041.35	-0.491758	0.170218	-2.88899	0.00386479	0.0139877
KIF17	328.206	-0.132625	0.247991	-0.534796	0.592791	0.759493	23.4124	-0.0444626	0.563523	-0.0789012	0.937111	0.990336	15.5646	0.207797	0.658188	0.315711	0.752222	0.864	10.9094	0.734982	0.816091	0.900612	0.367795	0.999793	15.9576	0.567852	0.682378	0.832166	0.405315	0.999932	21.5458	-0.0544158	0.59516	-0.0914306	0.92715	NA	16.4358	0.343303	0.868271	0.395386	0.692558	0.961388	25.5263	-0.0762874	0.58046	-0.131426	0.895438	0.952505	74.4581	-0.35559	0.366393	-0.970516	0.331789	0.999928	78.8982	-0.887405	0.358046	-2.47847	0.0131947	0.381814	52.886	-0.30531	0.415287	-0.735179	0.462231	0.602147
SH2D5	243.153	-0.650569	0.296344	-2.19532	0.0281407	0.0921894	18.4723	-0.818198	0.661535	-1.23682	0.216154	0.696408	9.81164	-0.654041	0.841529	-0.777206	0.437037	NA	8.54925	-0.827134	0.91907	-0.899968	0.368137	0.999793	11.3351	-0.854165	0.838343	-1.01887	0.308263	0.999932	14.0775	-0.953422	0.789794	-1.20718	0.227364	NA	11.5881	-0.599313	1.06936	-0.560443	0.575177	0.928112	34.0332	-0.63783	0.481863	-1.32368	0.185611	0.383712	55.1585	-0.350025	0.395053	-0.88602	0.375607	0.999928	61.0137	-0.558851	0.395833	-1.41183	0.157999	0.999951	26.6556	0.0133004	0.58581	0.0227044	0.981886	0.988518
AL663074.1	9.10511	0.987959	1.21079	0.815965	0.41452	0.61155	0.928107	3.04589	3.35403	0.908127	0.363811	NA	0.330399	0.414116	4.07413	0.101645	0.919038	NA	0.734752	1.98878	3.08225	0.645236	0.518774	NA	0.339118	0.0803064	3.99788	0.0200873	0.983974	NA	0.901319	0.474913	2.89585	0.163998	0.869733	NA	0.390478	1.69717	4.04604	0.419464	0.674877	NA	2.18201	1.43526	1.92831	0.744312	0.456688	NA	1.61561	0.531486	2.07515	0.256119	0.797859	NA	1.56639	1.53628	2.27485	0.675332	0.499465	NA	1.27767	-0.0924448	2.17755	-0.0424536	0.966137	NA
HP1BP3	25387.2	-0.397779	0.14477	-2.74766	0.00600227	0.029095	6724.42	-0.213899	0.0952912	-2.24469	0.0247882	0.254044	2578.49	-0.132994	0.147462	-0.901886	0.367117	0.560874	2418.43	-0.237946	0.118315	-2.01112	0.0443124	0.785785	3622.97	-0.153531	0.119479	-1.28501	0.198789	0.999932	2481.24	-0.15259	0.122483	-1.24581	0.212836	0.47132	1697.39	-0.243258	0.146134	-1.66463	0.0959871	0.490885	2042.3	-0.19294	0.138757	-1.39049	0.164381	0.354893	1443.53	-0.11161	0.142671	-0.782292	0.434043	0.999928	417.613	-0.121745	0.20344	-0.598433	0.549551	0.999951	1644.58	0.143442	0.0780316	1.83825	0.0660249	0.141122
EIF4G3	50862.9	-0.170492	0.131985	-1.29176	0.196441	0.372985	11040.3	0.00650361	0.0899391	0.0723112	0.942354	0.991198	5585.2	0.327306	0.13786	2.37419	0.0175874	0.0665447	4850.74	-0.030237	0.105218	-0.287376	0.773825	0.999793	6084.77	0.0808511	0.112132	0.721038	0.470886	0.999932	7172.96	0.106389	0.113914	0.933947	0.350331	0.613225	3085.43	-0.254013	0.133841	-1.89787	0.0577135	0.38735	5170.71	0.155806	0.12115	1.28606	0.198422	0.40076	4020.81	-0.111852	0.132166	-0.846296	0.397387	0.999928	764.081	-0.250758	0.18454	-1.35883	0.174201	0.999951	3795.98	-0.0115704	0.101179	-0.114355	0.908956	0.943055
AL031005.2	13.0955	0.545525	1.00231	0.544269	0.586256	0.754447	1.80581	-2.42746	2.44741	-0.991851	0.32127	NA	2.11867	1.59685	1.83768	0.86895	0.384875	NA	0.438398	1.14692	4.00049	0.286696	0.774345	NA	1.40359	2.66659	2.37513	1.12271	0.261561	NA	1.29092	0.325915	2.48283	0.131267	0.895564	NA	0.601655	-0.743468	3.99591	-0.186057	0.8524	NA	0.55064	1.16464	3.78439	0.307749	0.758273	NA	0.847581	-0.556134	2.99479	-0.185701	0.85268	NA	0.105454	1.25778	4.05352	0.310293	0.756338	NA	2.6708	0.36823	1.36705	0.269361	0.787652	0.861931
ECE1	13389.9	-0.175079	0.175703	-0.99645	0.319031	0.517899	2038.03	0.0112044	0.12501	0.0896275	0.928583	0.989256	1053.34	-0.182432	0.187095	-0.975076	0.329523	0.525497	946.219	0.0653817	0.174744	0.374156	0.708288	0.999793	3739.93	0.0682619	0.151688	0.450017	0.652698	0.999932	1101.18	-0.0807912	0.164932	-0.489845	0.624243	0.81855	525.915	0.0758579	0.204764	0.370465	0.711036	0.963693	1604.92	-0.0941971	0.170489	-0.552512	0.580598	0.759709	1197.96	-0.209091	0.18971	-1.10216	0.27039	0.999928	131.259	-0.434589	0.29556	-1.47039	0.141456	0.999951	1019.59	0.365983	0.19553	1.87175	0.0612417	0.133047
AL031728.1	19.5375	0.187879	0.846493	0.22195	0.824353	0.909859	2.89696	-0.0396868	1.66971	-0.0237686	0.981037	NA	2.26798	0.353286	1.66972	0.211584	0.832432	NA	2.01902	1.42597	1.96952	0.724022	0.469052	NA	4.77063	0.0272224	1.36879	0.019888	0.984133	0.999932	0.8845	2.36883	3.10306	0.763386	0.445233	NA	1.03192	0.983482	3.27524	0.300278	0.763965	NA	2.34397	-0.748714	1.81562	-0.412374	0.680065	NA	1.20125	1.00806	2.49936	0.403328	0.686707	NA	0.310519	0.424618	4.02123	0.105594	0.915904	NA	2.9046	-0.84216	1.20198	-0.700643	0.483526	0.621621
NBPF3	1600.51	-0.45174	0.163373	-2.76508	0.00569087	0.0279725	301.733	-0.204597	0.177488	-1.15273	0.249019	0.735632	151.288	-0.547516	0.26136	-2.09487	0.0361824	0.113324	126.183	-0.217225	0.25268	-0.859686	0.389962	0.999793	221.726	-0.145143	0.203508	-0.713203	0.47572	0.999932	226.4	-0.236154	0.214052	-1.10326	0.269916	0.53509	134.053	-0.166452	0.332694	-0.500316	0.616853	0.93948	137.078	-0.457597	0.258966	-1.76701	0.0772258	0.215153	115.651	0.0150122	0.28475	0.0527205	0.957955	0.999928	52.2262	-0.269436	0.430574	-0.62576	0.531473	0.999951	119.83	-0.10921	0.288231	-0.378898	0.704763	0.803878
ALPL	281.496	0.00899451	0.272449	0.0330135	0.973664	0.987827	25.7251	0.124994	0.549174	0.227603	0.819955	0.976764	15.4611	0.338741	0.669959	0.505615	0.613127	0.768395	8.3162	-0.923538	0.929763	-0.993305	0.320561	0.999793	17.092	-0.197727	0.666306	-0.296751	0.766657	0.999932	14.0413	-0.404158	0.72692	-0.555986	0.57822	NA	14.8372	0.180828	0.910398	0.198625	0.842556	0.984965	12.0541	0.198162	0.798123	0.248285	0.803914	NA	6.14605	0.0163694	1.26399	0.0129506	0.989667	0.999928	125.142	-0.117923	0.298572	-0.394959	0.692873	0.999951	57.7634	0.137585	0.445767	0.308647	0.75759	0.840046
LINC02596	5.89995	0.0601151	1.46682	0.0409834	0.967309	0.984723	0.814146	0.270174	2.98505	0.090509	0.927883	NA	0.290749	-1.32214	4.04351	-0.326978	0.743684	NA	0.140011	-0.558067	4.06875	-0.13716	0.890905	NA	0.534551	-0.0957341	3.74519	-0.0255619	0.979607	NA	0.162159	-0.0785977	4.07198	-0.0193021	0.9846	NA	1.01976	2.85563	4.0105	0.712038	0.476441	NA	0.170106	-0.958998	4.07753	-0.235191	0.814061	NA	0	NA	NA	NA	NA	NA	1.1047	-2.39575	2.71454	-0.882563	0.377473	NA	2.11493	-3.01028	2.01173	-1.49636	0.13456	0.243617
RAP1GAP	528.693	0.625296	0.25645	2.43828	0.0147573	0.0571869	69.8233	0.390575	0.384401	1.01606	0.3096	0.785856	46.2244	0.459385	0.410863	1.1181	0.263525	0.453233	29.5471	0.432249	0.548265	0.788393	0.430467	0.999793	46.4833	0.0952319	0.412034	0.231127	0.817216	0.999932	55.0701	0.681486	0.431432	1.57959	0.1142	NA	42.3882	0.764407	0.65736	1.16284	0.244893	0.71813	50.696	0.67869	0.404626	1.67733	0.0934785	0.245369	24.121	-0.104068	0.580507	-0.179271	0.857725	0.999928	53.9672	0.173639	0.408027	0.425557	0.670431	0.999951	107.45	-0.0587085	0.284388	-0.206438	0.836449	0.894511
USP48	23154.4	-0.425369	0.140905	-3.01883	0.00253756	0.0151064	5199.73	-0.212965	0.0969602	-2.19642	0.0280622	0.27173	2546.08	-0.262399	0.144823	-1.81186	0.0700072	0.18205	1929.97	-0.136474	0.112189	-1.21647	0.223805	0.999793	3439.64	-0.148503	0.116277	-1.27715	0.201549	0.999932	2751.34	-0.181152	0.122233	-1.48202	0.138335	0.372608	1741.96	-0.33715	0.155422	-2.16926	0.0300632	0.27322	1967.89	-0.276471	0.133291	-2.07418	0.0380622	0.130143	1348.78	-0.199212	0.140971	-1.41314	0.157615	0.999928	358.713	-0.337537	0.209908	-1.60802	0.10783	0.999951	1522.57	0.159882	0.0914632	1.74805	0.0804561	0.164242
LDLRAD2	89.2243	-0.0507183	0.42405	-0.119604	0.904796	0.953584	15.7614	0.0325562	0.727203	0.044769	0.964291	0.993705	11.3416	0.359743	0.776373	0.463363	0.643104	NA	7.37664	0.368753	0.973275	0.378879	0.704778	0.999793	12.9829	-0.100918	0.757075	-0.1333	0.893956	0.999932	13.1533	-0.498546	0.77813	-0.640698	0.521719	NA	7.90444	0.206656	1.24766	0.165635	0.868444	0.990282	6.04736	1.11637	1.12848	0.989275	0.322528	NA	2.61264	0.755535	1.80164	0.41936	0.674953	0.999928	0.822605	0.0340494	3.11509	0.0109305	0.991279	NA	9.10663	-0.509603	0.742103	-0.686701	0.492271	0.629819
HSPG2	4458.78	-0.275443	0.13993	-1.96844	0.0490177	0.138198	878.622	-0.167285	0.125746	-1.33034	0.183406	0.650414	424.448	-0.464287	0.213179	-2.17792	0.029412	0.0976242	396.251	-0.108902	0.162072	-0.671939	0.501622	0.999793	779.06	-0.0269825	0.143136	-0.18851	0.850477	0.999932	591.931	-0.338185	0.165147	-2.04778	0.0405812	0.189449	341.538	0.0112965	0.230785	0.048948	0.960961	0.997022	354.942	-0.303361	0.183697	-1.65142	0.0986536	0.254221	143.688	-0.13327	0.263246	-0.506258	0.612675	0.999928	33.9397	-0.585002	0.521933	-1.12084	0.262358	0.999951	381.314	-0.0745709	0.183512	-0.406354	0.684483	0.787923
CELA3B	48.1029	1.19162	0.585574	2.03496	0.0418549	0.123105	3.42079	1.23478	1.50105	0.822606	0.410732	NA	2.48109	-1.84803	1.71848	-1.07538	0.282203	NA	0.524554	0.675918	3.98382	0.169666	0.865273	NA	2.7449	-0.677373	1.66031	-0.40798	0.683288	0.999932	1.71224	-0.555923	1.96318	-0.283175	0.777043	NA	1.8326	0.623221	2.3649	0.26353	0.792142	NA	1.70732	1.3257	2.11863	0.625735	0.531489	NA	5.91371	-1.09978	1.38523	-0.793931	0.427236	0.999928	0.415974	0.749316	4.00815	0.186948	0.851701	NA	23.7	-1.49052	0.861427	-1.7303	0.083577	0.169061
CELA3A	8.64611	0.127184	1.2244	0.103874	0.917269	0.959845	1.2163	-0.552646	2.38517	-0.231701	0.81677	NA	0.900187	-0.187268	2.78754	-0.0671803	0.946438	NA	0.306737	-1.37315	4.03917	-0.33996	0.733887	NA	0.589131	1.2816	3.62206	0.353833	0.723464	NA	1.46909	0.60418	2.2584	0.267525	0.789065	NA	1.08261	2.18169	3.75487	0.581029	0.561221	NA	0.885231	0.725015	2.91098	0.249062	0.803313	NA	0.273578	1.83412	4.03387	0.454679	0.64934	NA	0	NA	NA	NA	NA	NA	1.99323	-0.460987	1.41268	-0.326322	0.744181	0.831319
LINC01635	17.5534	0.300498	0.868504	0.345995	0.729346	0.853441	2.96049	0.358948	1.54992	0.231591	0.816856	NA	1.45987	1.49587	2.1759	0.687471	0.491786	NA	0.848857	-1.15507	3.14037	-0.367812	0.713013	NA	4.06902	0.887498	1.28201	0.692272	0.488767	0.999932	1.42406	0.647215	2.2277	0.29053	0.771411	NA	1.86469	0.445951	2.54586	0.175167	0.860948	NA	1.7641	0.966465	2.0537	0.470598	0.637928	NA	0.800136	0.686597	3.37346	0.203529	0.838722	NA	0.307021	0.482379	4.0596	0.118824	0.905414	NA	1.10224	-0.954033	1.8356	-0.519739	0.603245	NA
LINC00339	1378.59	-0.420451	0.196689	-2.13764	0.0325459	0.10283	396.955	-0.0617482	0.169052	-0.365261	0.714917	0.957571	131.784	-0.595683	0.27519	-2.16462	0.0304164	0.0999531	105.137	-0.207999	0.283118	-0.734672	0.462539	0.999793	215.134	-0.130217	0.229871	-0.566476	0.57107	0.999932	146.354	-0.353416	0.27589	-1.281	0.200192	0.455479	125.879	-0.0546856	0.357891	-0.152799	0.878556	0.990999	85.7027	-0.39815	0.335169	-1.18791	0.23487	0.446396	49.8699	0.505164	0.428003	1.18028	0.237888	0.999928	10.1537	-0.721147	0.900581	-0.800758	0.423272	0.999951	78.6585	-0.695037	0.271578	-2.55926	0.0104895	0.0319826
CDC42	77079.2	-0.42781	0.151289	-2.82777	0.00468729	0.0241659	17901.2	-0.108092	0.0990747	-1.09102	0.275265	0.760032	6322.16	-0.574517	0.155097	-3.70424	0.000212022	0.00212669	5255.31	-0.00181512	0.100159	-0.0181225	0.985541	0.999793	10934	-0.102761	0.111228	-0.923879	0.355549	0.999932	10105.9	-0.304752	0.128553	-2.37064	0.0177574	0.11646	8118.61	-0.190786	0.15224	-1.25319	0.210135	0.681861	7299.32	-0.363892	0.132529	-2.74574	0.0060374	0.0338698	4427.67	-0.0494951	0.128256	-0.385908	0.699565	0.999928	881.339	0.111505	0.190114	0.586517	0.557528	0.999951	4576.44	-0.290064	0.1233	-2.35251	0.0186472	0.0513708
CDC42-AS1	353.975	0.096168	0.236256	0.40705	0.683971	0.823977	59.2826	0.0529201	0.379322	0.139512	0.889045	0.984025	32.2083	0.484497	0.471124	1.02839	0.303768	0.498895	24.856	0.253075	0.553039	0.457608	0.647234	0.999793	58.7626	0.127737	0.360763	0.354074	0.723283	0.999932	45.7817	0.259185	0.426874	0.607171	0.543737	NA	30.8671	0.182238	0.64358	0.283163	0.777052	0.976282	30.9845	0.638308	0.509889	1.25186	0.210622	0.415785	17.5637	0.390435	0.676874	0.576821	0.56406	0.999928	5.73954	0.203037	1.15964	0.175087	0.861011	0.999951	38.8007	0.188303	0.366008	0.514478	0.606918	0.728192
CDC42-IT1	449.547	0.0437335	0.217669	0.200917	0.840763	0.918412	81.6231	0.113785	0.320662	0.354846	0.722705	0.959959	43.3393	0.423754	0.422171	1.00375	0.315498	0.511468	48.6413	-0.0451558	0.387353	-0.116575	0.907196	0.999793	82.8482	0.319158	0.309224	1.03213	0.302014	0.999932	63.4805	0.588653	0.360852	1.63129	0.102829	NA	23.7697	0.275669	0.729786	0.377739	0.705624	0.962375	48.6982	0.453224	0.409408	1.10702	0.268284	0.484385	25.0716	0.328615	0.580992	0.56561	0.571659	0.999928	7.44602	0.271843	1.02885	0.264222	0.791609	0.999951	34.9186	-0.560081	0.444978	-1.25867	0.208149	0.338392
WNT4	367.786	-0.192573	0.234502	-0.821198	0.411533	0.608762	91.1616	0.0556847	0.296333	0.187912	0.850945	0.980022	29.7798	-0.473765	0.517128	-0.916148	0.359589	0.553753	31.7268	-0.0064633	0.479379	-0.0134826	0.989243	0.999793	50.8469	0.024191	0.383743	0.0630395	0.949735	0.999932	39.1738	-0.0224872	0.458832	-0.0490097	0.960912	NA	25.7444	-0.175565	0.748202	-0.234649	0.814481	0.982054	49.4008	0.0611173	0.406196	0.150462	0.8804	0.946064	9.97124	-0.640138	0.879844	-0.727558	0.466884	0.999928	3.80145	-0.779823	1.44043	-0.541383	0.588244	0.999951	26.0111	0.121833	0.538065	0.226427	0.820869	0.883842
AL445253.1	96.5138	0.0469714	0.400063	0.11741	0.906535	0.95439	17.5786	-0.303758	0.666136	-0.456	0.64839	0.945776	8.04645	-0.47381	1.05579	-0.448772	0.653596	NA	7.06294	0.213913	1.0495	0.203824	0.838491	0.999793	9.85559	0.131128	0.88065	0.148899	0.881633	0.999932	12.9548	0.0378509	0.760263	0.0497866	0.960292	NA	8.63546	0.358556	1.20147	0.29843	0.765375	0.973468	16.4737	0.593287	0.678287	0.874684	0.381746	0.5981	3.34631	-0.290691	1.47638	-0.196895	0.84391	0.999928	2.86356	-0.0632848	1.61538	-0.0391765	0.96875	NA	12.9411	-0.6956	0.650676	-1.06904	0.28505	0.426554
ZBTB40	8784.12	-0.0665636	0.134594	-0.494551	0.620917	0.779086	1833.42	0.041452	0.106036	0.390924	0.695853	0.954962	1085.68	0.329385	0.157599	2.09001	0.0366165	0.114401	788.885	0.0705481	0.137456	0.51324	0.607783	0.999793	1041.49	0.00472866	0.129996	0.0363756	0.970983	0.999932	976.025	0.101465	0.138511	0.732546	0.463835	0.710798	531.996	-0.103991	0.193161	-0.538363	0.590326	0.932024	794.273	0.195932	0.148965	1.31529	0.188411	0.387705	840.95	0.106012	0.154009	0.688348	0.491234	0.999928	147.34	0.193312	0.280158	0.690012	0.490187	0.999951	783.587	0.449913	0.137339	3.27592	0.00105317	0.00461665
EPHA8	13.9222	1.47581	0.985514	1.49751	0.134262	0.285556	1.77291	3.45595	2.43655	1.41838	0.156081	NA	0.658804	1.65666	3.38296	0.489708	0.62434	NA	0.254734	0.326878	4.05843	0.080543	0.935805	NA	0.855938	1.97012	3.09848	0.635833	0.524885	NA	0.238413	1.6942	4.06568	0.416707	0.676893	NA	0.195239	1.30195	4.06416	0.32035	0.748703	NA	1.04711	2.34091	2.77005	0.84508	0.398066	NA	2.94654	-0.400669	1.58785	-0.252334	0.800783	0.999928	0.666817	-1.51898	3.33438	-0.455551	0.648713	NA	3.96203	1.29657	1.2694	1.0214	0.307064	0.450096
EPHB2	196.359	1.42925	0.311195	4.59279	4.37352e-06	8.75282e-05	19.0887	-0.176405	0.644461	-0.273725	0.784296	0.97239	12.0703	0.740573	0.768716	0.963389	0.335352	NA	5.39433	-1.67871	1.26124	-1.331	0.18319	0.999793	16.5123	0.321532	0.658642	0.488174	0.625427	0.999932	16.3471	0.569445	0.705176	0.807522	0.419366	NA	14.3239	3.02124	1.0492	2.87956	0.00398232	0.0745093	13.463	0.664256	0.752231	0.883048	0.37721	NA	5.48044	0.265655	1.21098	0.219373	0.82636	0.999928	4.46161	-0.148134	1.32811	-0.111537	0.91119	0.999951	76.4817	-0.542968	0.400844	-1.35456	0.175558	0.298782
TEX46	50.732	0.399824	0.53486	0.74753	0.454744	0.647782	8.00198	-0.105749	0.958804	-0.110293	0.912177	0.98589	3.03657	-0.0139039	1.45531	-0.00955386	0.992377	NA	4.08583	0.0409486	1.32833	0.0308271	0.975407	NA	5.0355	0.782281	1.19417	0.655086	0.512413	0.999932	6.706	-0.274159	1.03287	-0.265433	0.790676	NA	5.16465	0.0997472	1.48969	0.0669582	0.946615	0.995988	5.20264	1.14974	1.18242	0.972363	0.33087	NA	1.31287	-0.706769	2.35951	-0.29954	0.764528	NA	1.12143	3.61718	2.95128	1.22563	0.220338	NA	8.13671	-0.867114	0.75835	-1.14342	0.252863	0.391072
KDM1A	16018.4	-0.444356	0.152435	-2.91505	0.00355633	0.0195415	3767.63	-0.156627	0.110348	-1.41939	0.155786	0.613547	1612.54	-0.321038	0.159915	-2.00755	0.044691	0.131812	1283.63	-0.155289	0.121438	-1.27876	0.200982	0.999793	2021.45	-0.210589	0.124099	-1.69695	0.0897063	0.853972	2183.62	-0.192764	0.125385	-1.53738	0.124201	0.351357	1433	-0.330384	0.164926	-2.00322	0.0451532	0.342536	1289.9	-0.363178	0.139776	-2.59828	0.00936924	0.0470718	1022.77	-0.120394	0.165981	-0.725349	0.468238	0.999928	114.516	-0.0284058	0.299289	-0.094911	0.924386	0.999951	1014.6	0.00320825	0.138015	0.0232456	0.981454	0.988303
AL031428.1	1727.56	0.060537	0.156913	0.3858	0.699645	0.834169	340.605	0.0962516	0.174421	0.551836	0.58106	0.924207	204.61	0.380842	0.233949	1.62788	0.10355	0.239937	136.798	0.11787	0.250326	0.470866	0.637737	0.999793	229.715	0.207463	0.202962	1.02218	0.306698	0.999932	227.938	0.38729	0.218307	1.77406	0.0760526	0.268116	107.923	0.0711944	0.362639	0.196323	0.844357	0.984965	176.507	0.206999	0.244784	0.845638	0.397754	0.610896	120.544	0.0665537	0.300487	0.221486	0.824714	0.999928	26.0156	-0.0958566	0.565372	-0.169546	0.865367	0.999951	176.989	-0.206579	0.21845	-0.945658	0.344323	0.489545
LUZP1	17952.9	0.0450022	0.132355	0.340011	0.733848	0.856263	3447.76	0.202518	0.101098	2.00319	0.0451566	0.350037	2665.62	0.238216	0.144122	1.65288	0.0983552	0.231623	1606.92	0.257838	0.119522	2.15723	0.0309874	0.681652	2665.28	0.15796	0.113806	1.38797	0.165147	0.999932	1922.41	0.401811	0.128216	3.13386	0.00172523	0.0295841	851.968	-0.0404879	0.16879	-0.239871	0.81043	0.98173	2124.23	0.355843	0.137798	2.58235	0.00981299	0.0487675	1262.69	-0.00720655	0.144616	-0.0498325	0.960256	0.999928	218.618	0.303926	0.239908	1.26684	0.205212	0.999951	1441.38	0.246086	0.12687	1.93967	0.0524201	0.11765
HTR1D	90.3275	0.584449	0.424577	1.37654	0.168654	0.335657	17.7099	0.759238	0.661135	1.14838	0.25081	0.736721	10.4153	0.755549	0.818737	0.922823	0.3561	NA	5.50538	0.367066	1.1137	0.329591	0.741709	0.999793	16.9034	1.12543	0.714573	1.57497	0.115263	0.922741	5.43194	1.54744	1.25662	1.23143	0.218163	NA	3.15	-0.184738	1.84678	-0.100032	0.920319	NA	18.2235	0.794635	0.658727	1.20632	0.227694	0.436923	6.38969	-0.447889	1.08996	-0.410921	0.681131	0.999928	0.430463	-0.401002	3.99672	-0.100333	0.92008	NA	6.64709	0.407492	0.935037	0.435802	0.66298	0.771628
LINC01355	1677.43	0.165042	0.172041	0.959317	0.337399	0.537244	316.325	0.10076	0.18507	0.544443	0.586137	0.926243	186.857	0.29456	0.24411	1.20667	0.22756	0.411379	168.5	-0.152977	0.239066	-0.639893	0.522242	0.999793	246.061	0.287065	0.203657	1.40955	0.158672	0.999932	212.827	0.346944	0.233703	1.48455	0.137662	0.371667	90.7595	0.518209	0.403142	1.28542	0.198644	0.667901	153.96	0.506749	0.257132	1.97077	0.0487497	0.15578	103.801	0.216764	0.307272	0.705448	0.480532	0.999928	31.0617	0.655546	0.530938	1.23469	0.216944	0.999951	196.943	0.509096	0.173636	2.93197	0.00336822	0.012409
AL109936.6	454.319	-0.0998194	0.216172	-0.461758	0.644255	0.795984	93.6741	-0.0963009	0.294936	-0.326515	0.744035	0.96526	55.8575	-0.262467	0.387149	-0.677947	0.497805	0.678785	48.3025	0.124431	0.39437	0.315517	0.752369	0.999793	63.172	-0.00394857	0.364234	-0.0108407	0.991351	0.999932	54.6979	0.2889	0.386083	0.748285	0.454288	NA	22.7265	0.0249801	0.751841	0.0332252	0.973495	0.997627	37.0465	0.0383028	0.486609	0.0787138	0.93726	0.971985	27.2787	0.287986	0.550988	0.522672	0.601202	0.999928	3.85962	0.179781	1.39653	0.128734	0.897568	0.999951	45.924	0.399484	0.408651	0.977566	0.328289	0.472944
HNRNPR	73284.4	-0.544291	0.157652	-3.45247	0.000555471	0.00474464	19284.5	-0.213776	0.102104	-2.09371	0.036286	0.310971	6866.11	-0.468112	0.145485	-3.2176	0.00129266	0.00892911	5895.74	-0.184596	0.111276	-1.6589	0.0971354	0.999793	8811.9	-0.286076	0.127106	-2.25068	0.0244056	0.546247	8814.53	-0.418667	0.130073	-3.21871	0.00128768	0.0247087	6790.26	-0.325931	0.155576	-2.095	0.0361713	0.302211	6162.67	-0.449255	0.136325	-3.29548	0.000982539	0.00866911	4287.73	-0.250939	0.137671	-1.82274	0.0683424	0.999928	693.654	-0.275688	0.184876	-1.49121	0.135907	0.999951	4100.24	-0.136567	0.110374	-1.23732	0.21597	0.348309
ZNF436	1442.64	-0.198411	0.161872	-1.22572	0.220302	0.404239	287.661	-0.0146486	0.182815	-0.0801282	0.936135	0.990113	143.13	0.0825486	0.253348	0.325831	0.744552	0.859602	108.202	0.186517	0.271374	0.687307	0.491889	0.999793	163.794	-0.23107	0.231428	-0.998454	0.318059	0.999932	235.674	0.028439	0.206331	0.137832	0.890373	0.957332	124.085	-0.0311238	0.340761	-0.091336	0.927226	0.994841	114.929	0.23814	0.288668	0.824962	0.409393	0.622124	125.939	0.0184033	0.288042	0.0638912	0.949057	0.999928	24.3397	-0.147533	0.59108	-0.249599	0.802897	0.999951	115.495	-0.123255	0.231615	-0.532154	0.594619	0.71913
ZNF436-AS1	949.516	-0.563326	0.198185	-2.84243	0.00447707	0.0233987	165.366	-0.420967	0.228974	-1.8385	0.0659891	0.416943	71.104	-0.878324	0.336252	-2.6121	0.00899878	0.0400921	69.0761	-0.345852	0.332282	-1.04084	0.297951	0.999793	130.848	-0.172183	0.251819	-0.683758	0.494128	0.999932	164.171	-0.286268	0.26044	-1.09917	0.271694	0.537289	124.982	-0.468137	0.389296	-1.20252	0.229161	0.703831	60.3534	-0.494241	0.387867	-1.27425	0.202573	0.406335	44.2141	0.0169354	0.434228	0.0390012	0.968889	0.999928	25.4098	0.690816	0.579824	1.19142	0.233488	0.999951	68.2997	-0.697398	0.363018	-1.92111	0.0547176	0.121629
AL109936.2	7.73053	-1.10857	1.44808	-0.765545	0.443947	0.638159	1.72804	-1.6859	2.11542	-0.796955	0.425477	NA	0.404465	0.379468	4.05199	0.0936498	0.925387	NA	0.610634	-1.04328	3.59458	-0.290237	0.771635	NA	2.02841	0.311915	1.91897	0.162543	0.870878	NA	1.23444	-0.537316	2.41171	-0.222794	0.823696	NA	0.35665	0.457081	4.02024	0.113695	0.90948	NA	0.327219	-1.66763	4.03136	-0.413665	0.679119	NA	0.140181	1.03861	4.06464	0.255522	0.79832	NA	0	NA	NA	NA	NA	NA	0.296424	-1.21421	3.79542	-0.319914	0.749034	NA
TCEA3	1454.18	-0.392033	0.187372	-2.09227	0.0364141	0.111246	287.384	-0.279587	0.184473	-1.51559	0.129622	0.564208	174.026	-0.702811	0.278367	-2.52477	0.0115775	0.0484433	115.416	0.182389	0.273413	0.667081	0.50472	0.999793	351.557	-0.00391761	0.215345	-0.0181923	0.985485	0.999932	168.382	-0.0896355	0.247127	-0.362711	0.716821	0.874175	87.4043	0.0969111	0.395214	0.245212	0.806292	0.980563	105.917	-0.338753	0.285508	-1.18649	0.235428	0.44686	31.0165	0.224892	0.536747	0.41899	0.675223	0.999928	11.7977	0.73983	0.868136	0.852205	0.3941	0.999951	84.5933	-0.783909	0.279272	-2.80697	0.00500092	0.0173785
ASAP3	5660.31	0.00886911	0.141716	0.0625836	0.950098	0.975707	1111	0.132387	0.127012	1.04232	0.297264	0.776377	744.437	0.507826	0.162771	3.11988	0.00180924	0.0116506	524.698	0.204862	0.156145	1.31199	0.189522	0.999793	694.78	0.170667	0.148609	1.14842	0.250793	0.999932	810.342	0.28307	0.143864	1.96762	0.0491117	0.210827	388.174	-0.147566	0.216137	-0.682746	0.494768	0.897025	850.739	0.132242	0.14846	0.890764	0.373056	0.589602	141.92	0.358174	0.275139	1.3018	0.192986	0.999928	33.3259	0.819078	0.531482	1.54112	0.123287	0.999951	407.58	0.000155731	0.18988	0.000820158	0.999346	0.99972
E2F2	3369.12	-0.265987	0.155293	-1.71281	0.0867484	0.208432	950.587	-0.0122959	0.125233	-0.0981846	0.921786	0.987737	711.687	-0.233175	0.175418	-1.32926	0.183763	0.356881	289.976	-0.174201	0.189334	-0.920071	0.357536	0.999793	452.989	-0.0941921	0.164919	-0.571142	0.567903	0.999932	113.295	-0.0239551	0.300676	-0.0796707	0.936499	0.976766	103.151	0.12631	0.382429	0.330282	0.741187	0.970546	241.13	-0.167373	0.226168	-0.740039	0.459276	0.665092	254.629	-0.00262942	0.216929	-0.0121211	0.990329	0.999928	22.5568	-0.158701	0.635085	-0.249889	0.802673	0.999951	241.481	0.0802414	0.167794	0.478215	0.632497	0.747241
AL021154.1	34.8794	0.186097	0.633244	0.293879	0.76885	0.878028	4.87538	1.02268	1.22657	0.833772	0.404409	NA	2.13746	0.0831214	1.72503	0.0481854	0.961568	NA	2.69225	-1.28097	1.67931	-0.762797	0.445585	NA	6.19782	0.125188	1.04854	0.119393	0.904964	0.999932	5.06774	0.246014	1.29438	0.190063	0.84926	NA	3.48974	1.52945	1.82688	0.837194	0.402484	NA	4.48914	1.11888	1.26357	0.885485	0.375895	NA	4.021	-0.130819	1.36383	-0.0959209	0.923583	0.999928	1.1789	-1.30029	2.50457	-0.519168	0.603643	NA	3.07747	-0.674718	1.3349	-0.505446	0.613246	0.73276
ID3	93581.7	0.953162	0.157803	6.04019	1.53936e-09	5.82853e-08	18673.1	0.973882	0.127338	7.64802	2.04097e-14	1.09391e-11	11000.4	1.56258	0.175052	8.92636	4.4024e-19	2.12869e-16	5520.26	0.905412	0.11513	7.86423	3.71369e-15	1.18318e-11	9230.61	0.545833	0.115507	4.72554	2.29502e-06	0.000650437	9803.47	1.14516	0.170369	6.72165	1.79673e-11	3.9837e-09	5786.71	1.03278	0.188179	5.48829	4.0584e-08	5.03338e-06	16587.1	0.997933	0.148137	6.73656	1.62185e-11	3.03003e-09	5578.66	0.916561	0.17943	5.10819	3.25251e-07	0.000103415	3089.8	0.876714	0.224081	3.91249	9.13495e-05	0.00811644	12274.7	0.709963	0.125864	5.64071	1.69352e-08	2.47817e-07
AL450043.1	510.525	0.442823	0.217659	2.03448	0.0419034	0.123188	77.9239	0.556439	0.340591	1.63375	0.102312	0.513556	67.5195	0.983409	0.360846	2.72529	0.00642454	0.0307844	35.9552	0.748086	0.458482	1.63166	0.102752	0.999793	77.7526	0.266748	0.322903	0.826093	0.408752	0.999932	59.2248	0.929735	0.379178	2.45198	0.0142074	NA	18.3228	0.650469	0.830152	0.783555	0.433301	0.867253	77.7587	0.957824	0.350377	2.73369	0.00626282	0.0348305	44.5987	0.0114932	0.446125	0.0257623	0.979447	0.999928	11.332	-0.216354	0.840896	-0.25729	0.796955	0.999951	51.5042	-0.230208	0.359679	-0.640037	0.522149	0.657381
MDS2	468.716	0.272243	0.215375	1.26404	0.206215	0.38613	74.8441	0.118701	0.336701	0.352542	0.724432	0.959959	50.4234	0.960961	0.399338	2.40638	0.0161113	0.0622746	36.7397	0.688081	0.458825	1.49966	0.133703	0.999793	71.8219	0.100832	0.330432	0.305152	0.76025	0.999932	47.424	0.346166	0.419714	0.824765	0.409505	NA	22.6214	0.331378	0.780322	0.424668	0.671079	0.955612	66.9074	0.436958	0.353429	1.23634	0.216333	0.423044	33.3678	0.145373	0.500148	0.290661	0.771311	0.999928	16.69	-0.273465	0.713563	-0.383238	0.701543	0.999951	50.4443	0.114341	0.31053	0.368212	0.712715	0.80907
RPL11	700625	-0.324825	0.131799	-2.46455	0.0137186	0.0542339	160727	-0.0963853	0.086521	-1.11401	0.265275	0.752814	64678.9	-0.438936	0.144016	-3.04782	0.0023051	0.0139957	46623	0.0388852	0.110232	0.352759	0.724269	0.999793	105420	-0.0594076	0.100489	-0.591186	0.554396	0.999932	91307.5	-0.216667	0.113907	-1.90214	0.0571526	0.230103	65264.4	-0.00689202	0.118366	-0.0582263	0.953568	0.996422	57534.6	-0.260415	0.125071	-2.08214	0.0373301	0.128159	42980.9	-0.030862	0.125998	-0.24494	0.806503	0.999928	7329.37	0.13605	0.1499	0.907601	0.364089	0.999951	49392.5	-0.281325	0.100983	-2.78588	0.00533829	0.0183489
ELOA-AS1	3693.15	0.251549	0.147823	1.7017	0.0888125	0.211998	622.611	0.0301719	0.137303	0.219746	0.826069	0.976764	317.218	0.191558	0.200826	0.953853	0.340158	0.535497	250.315	0.125606	0.19484	0.644664	0.519145	0.999793	429.512	0.0172714	0.164806	0.104798	0.916536	0.999932	446.185	0.0558348	0.169741	0.328941	0.7422	0.886572	344.825	0.278575	0.246782	1.12883	0.258971	0.73186	291.038	0.158199	0.195438	0.809457	0.418253	0.629455	187.855	0.123577	0.239019	0.517018	0.605144	0.999928	74.1144	0.047411	0.375513	0.126257	0.899529	0.999951	574.78	0.133017	0.128175	1.03777	0.299376	0.44221
ELOA	8362.84	-0.0988635	0.140808	-0.702117	0.482606	0.671406	1806.8	-0.063251	0.118057	-0.535768	0.592119	0.929844	695.358	-0.255094	0.174925	-1.45831	0.144756	0.30518	520.478	-0.0642933	0.158612	-0.40535	0.68522	0.999793	814.981	0.0223784	0.140729	0.159018	0.873655	0.999932	1000.48	-0.202124	0.151497	-1.33418	0.182145	0.433758	848.449	-0.0209988	0.17535	-0.119754	0.904678	0.993568	766.925	-0.202235	0.16469	-1.22798	0.219456	0.426641	592.842	-0.254831	0.183119	-1.39162	0.164038	0.999928	147.74	0.0127852	0.277998	0.0459901	0.963318	0.999951	914.615	0.316565	0.183599	1.72422	0.0846684	0.170721
PITHD1	14458	-0.124069	0.136243	-0.910649	0.36248	0.562488	3405.02	0.0343265	0.0973247	0.352701	0.724313	0.959959	1373.89	-0.120908	0.15044	-0.803692	0.421575	0.612258	926.541	0.0182168	0.130801	0.139271	0.889236	0.999793	1573.24	-0.0424128	0.122676	-0.345731	0.729545	0.999932	1606.3	-0.0883715	0.131283	-0.673138	0.500859	0.734853	1381.72	0.0202489	0.150736	0.134334	0.893139	0.99237	1345.94	-0.0354378	0.143717	-0.24658	0.805233	0.904733	1132.49	0.0756042	0.149018	0.507349	0.61191	0.999928	171.708	0.0589619	0.261223	0.225715	0.821423	0.999951	1274.93	0.639482	0.125846	5.08146	3.74541e-07	4.08412e-06
LYPLA2	8565.17	-0.245825	0.154371	-1.59242	0.111289	0.249685	2003.91	-0.0395925	0.120929	-0.327402	0.743364	0.96502	713.136	-0.494667	0.18941	-2.61162	0.00901155	0.0401055	570.775	0.120068	0.14419	0.832707	0.40501	0.999793	1079.31	-0.0591227	0.141107	-0.418992	0.675222	0.999932	1149.59	-0.0881523	0.149853	-0.588259	0.556358	0.773515	935.634	0.172755	0.175898	0.982129	0.326036	0.791413	749.821	-0.198864	0.157526	-1.26242	0.206798	0.411419	557.764	0.0205422	0.176749	0.116222	0.907476	0.999928	92.1935	0.0416649	0.33011	0.126215	0.899562	0.999951	616.568	-0.414257	0.150407	-2.75425	0.00588269	0.0199422
GALE	8415.08	-0.298463	0.146296	-2.04014	0.0413364	0.122035	1935.79	-0.0119786	0.106976	-0.111975	0.910843	0.985819	724.144	-0.386477	0.183197	-2.10963	0.0348902	0.110455	591.689	0.171564	0.141463	1.21278	0.225214	0.999793	1316.39	0.0205222	0.132226	0.155205	0.87666	0.999932	1033.14	-0.264564	0.144312	-1.83329	0.0667599	0.249824	822.047	-0.0140896	0.176205	-0.0799616	0.936268	0.995457	741.147	-0.258432	0.15279	-1.69142	0.0907568	0.240427	499.169	-0.0437533	0.177051	-0.247123	0.804813	0.999928	79.3154	-0.00407698	0.345464	-0.0118015	0.990584	0.999951	564.333	-0.251024	0.112858	-2.22425	0.0261315	0.0675382
HMGCL	2876.58	-0.478988	0.147142	-3.25527	0.00113283	0.00821718	559.324	-0.276135	0.14463	-1.90925	0.0562304	0.385554	196.458	-0.990464	0.262946	-3.7668	0.000165356	0.00176998	169.477	-0.284942	0.234381	-1.21572	0.224091	0.999793	588.073	-0.202506	0.153436	-1.31981	0.186898	0.999932	377.6	-0.542949	0.183879	-2.95275	0.00314957	0.042617	292.364	0.117341	0.238961	0.491046	0.623394	0.94203	226.385	-0.68859	0.215379	-3.19711	0.00138812	0.01123	116.443	-0.125693	0.284485	-0.441826	0.658615	0.999928	40.8869	0.158661	0.460842	0.344286	0.730632	0.999951	228.938	-1.37486	0.158895	-8.65268	5.03032e-18	3.21112e-16
FUCA1	2810.04	-0.419659	0.157232	-2.66904	0.00760691	0.0348156	586.762	-0.165153	0.150662	-1.09618	0.272999	0.757625	263.951	-0.744652	0.234813	-3.17125	0.00151783	0.0101559	184.236	-0.00436655	0.223903	-0.019502	0.984441	0.999793	435.422	-0.114582	0.162424	-0.705449	0.480531	0.999932	375.678	-0.312473	0.190095	-1.64377	0.100224	0.312981	252.886	-0.0449467	0.257189	-0.174761	0.861267	0.988645	187.368	-0.759388	0.231253	-3.2838	0.00102418	0.00889004	188.757	0.0282338	0.242918	0.116228	0.907472	0.999928	76.2142	0.287147	0.374875	0.765982	0.443687	0.999951	206.584	-0.313944	0.223185	-1.40665	0.15953	0.27735
CNR2	93.7618	0.893547	0.458027	1.95086	0.0510734	0.142231	11.2946	-0.338397	0.948644	-0.356716	0.721304	0.959735	6.97683	-0.584689	1.00556	-0.581457	0.560933	NA	4.17384	0.496942	1.29388	0.384071	0.700926	0.999793	7.50239	-0.649664	1.06694	-0.608901	0.54259	0.999932	8.04518	0.313759	1.01897	0.307916	0.758146	NA	13.7067	0.773041	1.06721	0.724357	0.468846	0.884932	6.39796	0.485285	1.05095	0.461756	0.644256	NA	6.66983	1.22319	1.19015	1.02777	0.304059	0.999928	1.16864	0.646834	2.90365	0.222766	0.823718	NA	28.6337	-1.75438	0.537935	-3.26132	0.00110894	0.00482525
PNRC2	25337.9	-0.223651	0.134829	-1.65878	0.097161	0.226644	6029.65	-0.0765155	0.0941115	-0.81303	0.416201	0.852633	2417.96	0.20859	0.1449	1.43955	0.149995	0.312378	1795.14	-0.0557603	0.131172	-0.425091	0.67077	0.999793	3026.68	-0.203111	0.11552	-1.75822	0.0787092	0.829263	3199.31	-0.0628191	0.120409	-0.521713	0.60187	0.804488	2452.11	-0.196491	0.145328	-1.35206	0.176358	0.637361	2376.28	0.18491	0.131643	1.40463	0.160131	0.348999	1597.59	0.0636867	0.137849	0.462003	0.644079	0.999928	271.055	0.224055	0.224382	0.99854	0.318018	0.999951	1982.44	0.0956936	0.0845973	1.13117	0.257985	0.396955
SRSF10	33078.1	-0.106269	0.135189	-0.78608	0.431821	0.627773	8742.76	0.0838618	0.0900731	0.931042	0.351832	0.818322	4157.92	0.18177	0.138853	1.30909	0.190505	0.365631	2574.18	0.107985	0.107666	1.00296	0.315879	0.999793	3897.82	-0.0180085	0.118205	-0.15235	0.878911	0.999932	3379.72	-0.0422607	0.118542	-0.356502	0.721464	0.875616	2636.13	-0.0343429	0.13494	-0.254505	0.799106	0.979666	3130.47	0.140413	0.127638	1.10009	0.271292	0.488058	1466.14	0.198225	0.143986	1.3767	0.168606	0.999928	364.692	0.0691647	0.207238	0.333745	0.738572	0.999951	2532.26	0.363053	0.0715248	5.0759	3.85662e-07	4.18688e-06
AL591178.1	37.6375	2.51068	0.732356	3.42822	0.000607556	0.00507073	1.81877	-1.83454	2.255	-0.813542	0.415907	NA	1.36552	0.236614	2.32218	0.101893	0.918842	NA	2.28653	0.954906	2.01285	0.474406	0.63521	NA	1.81411	1.19353	2.00338	0.595755	0.551339	NA	1.29158	1.60551	2.36189	0.679755	0.49666	NA	5.94592	5.18912	2.01848	2.57081	0.0101462	0.141895	0.304584	1.4445	4.03764	0.357759	0.720524	NA	0.710647	2.4343	3.85765	0.631034	0.528019	NA	2.42847	3.38639	2.11769	1.5991	0.109799	NA	30.8111	-3.98998	0.902919	-4.41898	9.91679e-06	7.76234e-05
MYOM3	24.3396	2.32596	0.878673	2.64712	0.00811795	0.0364843	4.46346	3.55245	1.58774	2.23743	0.0252585	NA	0.560852	-0.387089	3.60524	-0.107368	0.914497	NA	0.657022	-0.816781	3.46227	-0.235909	0.813503	NA	0.449058	2.46941	4.02012	0.614262	0.539042	NA	0.656399	0.803279	3.23163	0.248568	0.803695	NA	5.62602	3.04569	1.94585	1.56522	0.11753	0.539276	0.787722	-1.12851	3.29724	-0.342259	0.732156	NA	0.732081	1.99	3.49386	0.569571	0.568968	NA	0.310519	0.424618	4.02123	0.105594	0.915904	NA	13.6211	-2.65333	0.805544	-3.29384	0.000988299	0.00436331
IL22RA1	11.6042	2.17402	1.15895	1.87585	0.0606759	0.161126	0.309076	0.626125	4.06954	0.153856	0.877723	NA	1.64421	2.39304	2.73961	0.873497	0.382392	NA	0.420652	2.32208	4.01527	0.578311	0.563054	NA	0.757264	0.785417	3.06116	0.256575	0.797507	NA	0.255827	0.818223	4.02007	0.203534	0.838717	NA	1.45379	3.37364	3.64187	0.926349	0.354265	NA	0.709912	1.43269	4.00812	0.357447	0.720757	NA	0.707728	-1.49868	3.56532	-0.42035	0.67423	NA	0.303487	0.446241	4.02006	0.111003	0.911614	NA	3.59236	-1.25685	1.363	-0.922119	0.356466	0.501254
IFNLR1	1114.21	-0.251408	0.170353	-1.4758	0.139997	0.293978	203.185	-0.0826367	0.208893	-0.395593	0.692405	0.954382	114.459	-0.456219	0.278471	-1.6383	0.101359	0.236557	88.4504	0.0292597	0.29891	0.0978879	0.922021	0.999793	261.605	0.265459	0.199482	1.33074	0.183273	0.999932	106.167	0.0622221	0.283768	0.219271	0.826439	0.926249	53.9194	-0.282076	0.497171	-0.567362	0.570469	0.926063	127.544	-0.215556	0.266287	-0.80949	0.418234	0.629455	43.5645	-0.578594	0.441531	-1.31043	0.190051	0.999928	28.4752	-0.118509	0.543455	-0.218066	0.827378	0.999951	77.1702	0.132203	0.335842	0.393646	0.693843	0.795199
AL138902.1	101.192	0.0323659	0.386623	0.0837142	0.933284	0.967956	14.2914	0.456046	0.721701	0.631903	0.52745	0.904054	9.1622	0.641985	0.902601	0.711261	0.476922	NA	7.47545	0.250392	1.00426	0.249329	0.803106	0.999793	21.2443	0.394172	0.601521	0.655292	0.51228	0.999932	11.8166	-0.252201	0.790459	-0.319057	0.749683	NA	9.14059	0.444633	1.16126	0.382889	0.701802	0.96153	12.4519	0.15162	0.787681	0.192489	0.847359	NA	7.36076	0.302607	1.04406	0.289838	0.77194	0.999928	0.778115	-0.361061	3.41688	-0.10567	0.915844	NA	8.82193	-0.180679	0.756542	-0.238822	0.811244	0.877761
GRHL3	2662.38	-0.0118839	0.152875	-0.0777361	0.938038	0.969923	444.362	0.215893	0.163567	1.31991	0.186866	0.654337	184.078	0.0780776	0.233934	0.333759	0.738562	0.856081	180.35	0.0122263	0.220628	0.055416	0.955807	0.999793	521.038	0.324308	0.154116	2.10432	0.0353507	0.632402	343.333	0.280221	0.1859	1.50737	0.131715	0.363663	153.756	0.15771	0.308289	0.511564	0.608956	0.937476	357.915	0.167791	0.190937	0.878776	0.379523	0.596361	304.491	0.0157101	0.203778	0.0770945	0.938548	0.999928	23.5571	-0.0209025	0.631354	-0.0331074	0.973589	0.999951	211.248	-0.544486	0.203534	-2.67515	0.00746948	0.0243052
STPG1	1622.12	-0.0398894	0.155623	-0.25632	0.797703	0.894185	341.597	0.00366759	0.17054	0.0215057	0.982842	0.997071	150.761	0.145686	0.247669	0.588231	0.556378	0.725825	125.55	-0.243428	0.26404	-0.921934	0.356563	0.999793	201.252	0.0698006	0.211029	0.330763	0.740824	0.999932	198.196	-0.0655727	0.220087	-0.29794	0.765749	0.897398	126.809	-0.0491523	0.335797	-0.146375	0.883625	0.991271	172.346	0.125051	0.243183	0.514226	0.607094	0.778379	69.7966	0.314923	0.356673	0.882946	0.377265	0.999928	30.7379	-0.107305	0.524466	-0.204599	0.837886	0.999951	168.065	0.1716	0.204802	0.837886	0.402095	0.546836
NIPAL3	2408.1	-0.324258	0.151687	-2.13769	0.0325422	0.10283	389.367	-0.375238	0.170296	-2.20345	0.0275629	0.268073	203.209	-0.180127	0.232888	-0.773448	0.439257	0.62926	162.06	-0.457218	0.228044	-2.00496	0.0449674	0.790797	272.786	-0.233919	0.197165	-1.18641	0.23546	0.999932	321.637	-0.0344569	0.18597	-0.185282	0.853008	0.939078	149.933	-0.306516	0.316807	-0.967514	0.333287	0.799796	305.769	-0.0203753	0.196048	-0.10393	0.917225	0.962199	270.1	-0.141946	0.210832	-0.673268	0.500777	0.999928	98.1908	0.0340812	0.333851	0.102085	0.918689	0.999951	198.331	0.412942	0.269586	1.53176	0.125581	0.231414
RCAN3AS	418.238	-0.0104556	0.229003	-0.0456571	0.963584	0.983262	69.1754	0.0775353	0.337716	0.229587	0.818413	0.976366	37.6773	0.176647	0.473468	0.373091	0.70908	0.836127	28.9448	0.095261	0.499627	0.190664	0.848789	0.999793	63.2978	-0.139075	0.351773	-0.395355	0.692581	0.999932	47.811	0.390895	0.423159	0.923756	0.355613	NA	31.0103	-0.0194177	0.689743	-0.0281521	0.977541	0.998266	42.8399	-0.131902	0.450912	-0.292522	0.769887	0.883768	42.5756	0.174559	0.459859	0.379593	0.704248	0.999928	8.21999	0.599312	0.976453	0.613765	0.539371	0.999951	49.5923	-1.33185	0.377471	-3.52835	0.000418162	0.00207589
RCAN3	5018.17	0.00654527	0.142265	0.0460075	0.963304	0.983123	799.323	-0.100793	0.135596	-0.743331	0.457281	0.874028	406.873	-0.13743	0.200463	-0.685562	0.492989	0.674889	311.853	-0.262813	0.178978	-1.46841	0.141993	0.999793	671.907	0.0298546	0.144788	0.206194	0.836639	0.999932	632.242	-0.0269751	0.161537	-0.16699	0.867378	0.945663	381.414	0.274904	0.245877	1.11805	0.263545	0.735355	539.178	-0.220001	0.168594	-1.30492	0.191921	0.392636	436.444	-0.11642	0.185795	-0.626602	0.53092	0.999928	101.068	0.551643	0.360829	1.52882	0.126309	0.999951	687.187	-0.520213	0.171648	-3.0307	0.00243989	0.00945091
NCMAP-DT	181.466	-0.384581	0.351072	-1.09545	0.27332	0.468866	38.2374	-0.259293	0.476462	-0.544204	0.586301	0.926243	13.2484	-0.657718	0.744323	-0.883646	0.376887	NA	10.6716	0.110982	0.807056	0.137515	0.890624	0.999793	24.3268	0.254139	0.560662	0.453284	0.650344	0.999932	26.5301	-0.238047	0.55385	-0.429803	0.667339	NA	20.4632	-0.290505	0.864394	-0.336079	0.736811	0.969936	18.8624	-0.730993	0.663914	-1.10103	0.270882	0.487484	12.6683	-0.0869965	0.817471	-0.106422	0.915248	0.999928	1.66488	-1.47828	2.16594	-0.682515	0.494913	NA	17.7343	-2.51083	0.616064	-4.07559	4.58973e-05	0.000302085
NCMAP	709.124	0.252763	0.201862	1.25216	0.210512	0.391804	83.9764	0.219024	0.326317	0.6712	0.502093	0.891159	56.2831	0.491676	0.411515	1.1948	0.232167	0.416957	30.8529	0.27675	0.489311	0.565592	0.571671	0.999793	66.8468	0.150892	0.35923	0.420042	0.674455	0.999932	75.7632	0.110418	0.34537	0.31971	0.749188	0.889522	43.149	1.15917	0.644033	1.79985	0.0718837	0.428822	67.7354	0.0381796	0.354867	0.107588	0.914322	0.961224	161.937	-0.0446888	0.270731	-0.165067	0.868891	0.999928	28.7089	0.0503689	0.572769	0.0879393	0.929925	0.999951	118.97	-1.87842	0.465427	-4.03591	5.43903e-05	0.000350418
SRRM1	47203.9	-0.263249	0.139391	-1.88856	0.0589502	0.15803	12063.6	-0.0687945	0.0963494	-0.71401	0.475221	0.881251	4920.57	-0.0986446	0.139238	-0.708461	0.478659	0.66271	3291.97	0.0128463	0.116576	0.110197	0.912253	0.999793	5057.66	-0.156093	0.121646	-1.28318	0.19943	0.999932	5438.14	-0.139533	0.127647	-1.09311	0.274344	0.539637	4229.94	-0.132192	0.132288	-0.99927	0.317664	0.785888	3899.47	-0.242602	0.129937	-1.86708	0.0618901	0.183772	3498.22	-0.0511936	0.135952	-0.376557	0.706503	0.999928	534.371	-0.0246878	0.191409	-0.128979	0.897374	0.999951	3654.96	0.414392	0.147417	2.81101	0.00493863	0.0171993
AL445648.1	95.2635	1.15567	0.448657	2.57585	0.00999948	0.0425974	9.48593	0.489183	0.88351	0.553681	0.579797	0.923883	14.7241	1.06884	0.830213	1.28742	0.197946	0.374826	5.70325	-0.906165	1.12778	-0.803497	0.421687	0.999793	7.94716	0.258949	0.947688	0.273243	0.784666	0.999932	10.0366	1.5276	0.988742	1.545	0.122347	NA	6.05796	2.35323	1.6164	1.45585	0.145435	0.59142	10.8803	1.21814	0.852174	1.42945	0.152874	NA	4.75064	1.61894	1.30182	1.24359	0.213649	0.999928	3.76375	0.266385	1.44965	0.183758	0.854203	0.999951	26.6963	-0.627172	0.539416	-1.16269	0.244956	0.382242
CLIC4	123276	-0.245738	0.133634	-1.83889	0.0659315	0.17084	21539.2	-0.0509215	0.0883659	-0.576258	0.564441	0.91787	12574.5	-0.238729	0.13521	-1.76562	0.0774598	0.195733	11590	-0.0496899	0.0989721	-0.50206	0.615625	0.999793	20712.6	0.142206	0.1018	1.39692	0.162438	0.999932	17110.6	0.105085	0.109808	0.95699	0.338572	0.602574	6506.23	-0.269748	0.125467	-2.14995	0.0315588	0.280383	15468.4	-0.0462282	0.117453	-0.393589	0.693885	0.836533	7208.8	-0.0215888	0.132696	-0.162694	0.87076	0.999928	2946.48	-0.348377	0.170488	-2.04341	0.0410116	0.725751	8454.31	-0.0102258	0.0813057	-0.12577	0.899914	0.937692
RUNX3	124.26	4.35773	0.467793	9.31551	1.21365e-20	1.52231e-18	5.76754	3.4023	1.39887	2.43218	0.0150084	NA	5.10585	4.39148	1.52159	2.88612	0.00390027	NA	2.51578	4.80238	2.06568	2.32484	0.0200804	NA	4.52578	2.64373	1.41938	1.86259	0.0625198	0.761667	2.98151	5.43373	1.98048	2.74364	0.00607626	NA	8.92787	6.5505	1.74449	3.75497	0.000173364	0.00647819	4.05404	2.47486	1.51353	1.63516	0.102016	NA	0.892472	-0.971244	2.98295	-0.325599	0.744728	NA	3.90132	1.05859	1.39162	0.760685	0.446845	0.999951	55.7437	0.696811	0.389311	1.78986	0.0734766	0.153352
AL050344.1	147.387	4.10092	1.18009	3.4751	0.000510662	0.0044586	5.67447	3.23015	1.46967	2.19787	0.0279585	NA	1.73066	1.57759	2.15163	0.733209	0.463431	NA	1.64127	3.35608	2.63032	1.27592	0.201984	NA	6.62802	3.50455	1.38765	2.52552	0.0115528	0.408	8.80998	3.47468	2.89864	1.19873	0.230634	NA	30.3957	5.9223	1.24592	4.75337	2.00058e-06	0.000156362	3.69431	3.27299	1.72418	1.89829	0.0576584	NA	2.08242	3.63492	2.18975	1.65997	0.0969203	0.999928	1.89794	2.87645	2.42451	1.18641	0.235462	NA	128.364	-5.05087	0.660759	-7.64404	2.10503e-14	8.84046e-13
AL031432.1	62.4006	2.90309	0.55526	5.22835	1.71026e-07	4.64607e-06	3.56993	0.384312	1.39668	0.275161	0.783193	NA	0.674568	1.60946	3.33072	0.483218	0.628941	NA	1.77845	0.177537	1.97464	0.0899085	0.92836	NA	3.6613	1.97552	1.53171	1.28975	0.197137	0.999932	2.99155	0.863281	1.52177	0.567286	0.57052	NA	11.3526	5.10229	1.4919	3.42	0.000626214	0.0188794	0.975179	0.776726	2.82979	0.274482	0.783714	NA	0.898929	0.151892	3.4538	0.0439781	0.964922	NA	0.61985	1.82689	3.7335	0.489325	0.624611	NA	34.2965	-1.91732	0.56448	-3.39661	0.00068225	0.00318196
SYF2	17712.8	-0.186305	0.130225	-1.43064	0.152535	0.312534	3880.87	-0.0316485	0.094845	-0.333687	0.738616	0.963357	1387.09	-0.357808	0.154974	-2.30883	0.020953	0.0760588	1090.82	0.0932796	0.124953	0.746518	0.455355	0.999793	2316.05	-0.0903145	0.114627	-0.787899	0.430756	0.999932	2273.9	-0.161154	0.124428	-1.29516	0.195265	0.450404	1850.24	0.0646062	0.140878	0.458596	0.646524	0.949097	1507.7	-0.277359	0.140866	-1.96895	0.0489588	0.156265	1140.7	-0.0036422	0.144672	-0.0251755	0.979915	0.999928	287.397	0.29129	0.225165	1.29368	0.195777	0.999951	1597.92	0.0816517	0.147531	0.553454	0.579953	0.706548
AL031432.4	276.952	-0.0952938	0.264896	-0.359741	0.719041	0.847009	51.1047	0.0627425	0.396295	0.158323	0.874202	0.982482	23.7822	-0.141801	0.551138	-0.257288	0.796956	0.891048	18.9208	-0.300104	0.622449	-0.482134	0.62971	0.999793	30.6013	-0.335954	0.516309	-0.650685	0.51525	0.999932	41.7095	-0.0110431	0.434483	-0.0254167	0.979723	NA	26.5373	0.13154	0.706376	0.186218	0.852274	0.986658	27.9074	0.0195769	0.535025	0.0365906	0.970811	0.988198	11.9891	-0.344752	0.815581	-0.422708	0.672509	0.999928	3.69256	-0.994575	1.53473	-0.648046	0.516955	NA	36.4408	-0.627585	0.463943	-1.35272	0.176145	0.299518
AL031432.5	12.546	0.337935	1.03019	0.328033	0.742887	0.861876	2.13273	-0.0780549	1.75681	-0.04443	0.964562	NA	0.964392	0.376649	2.65148	0.142053	0.887038	NA	0.394745	-0.451033	4.04906	-0.111392	0.911306	NA	1.21943	0.828652	2.33228	0.355298	0.722367	NA	1.64733	0.081423	1.96048	0.0415321	0.966872	NA	0.796634	-0.766433	3.95399	-0.193838	0.846303	NA	0.652052	-2.47018	3.84859	-0.641841	0.520977	NA	0	NA	NA	NA	NA	NA	0.11641	-0.430318	4.06596	-0.105834	0.915714	NA	3.31726	-0.574392	1.29549	-0.44338	0.657491	0.76746
RSRP1	15636.5	0.527839	0.154828	3.4092	0.000651536	0.00534846	2123.99	0.177643	0.11916	1.4908	0.136015	0.574631	1120.77	0.469627	0.166649	2.81806	0.00483145	0.0248165	934.916	0.106927	0.136467	0.783535	0.433313	0.999793	2088.33	0.126796	0.131436	0.9647	0.334695	0.999932	1779.97	0.233773	0.139529	1.67545	0.0938469	0.302252	1486.74	0.509118	0.200978	2.5332	0.0113027	0.150644	1398.49	0.489536	0.151319	3.23513	0.00121588	0.0101642	794.501	0.254358	0.163622	1.55455	0.120054	0.999928	338.227	0.913234	0.233671	3.9082	9.29847e-05	0.00815507	2892.53	0.883876	0.0867236	10.1919	2.15573e-24	2.73294e-22
AL031432.3	68.0092	0.553843	0.482594	1.14764	0.251118	0.442203	11.4904	0.303262	0.813965	0.372573	0.709466	0.957571	3.99697	-0.415735	1.28834	-0.322691	0.746929	NA	2.38225	-0.375949	1.65762	-0.2268	0.820579	NA	7.7561	-0.242285	0.964176	-0.251288	0.801592	0.999932	5.01267	-1.23701	1.32751	-0.931827	0.351426	NA	9.06809	0.159259	1.15092	0.138376	0.889943	0.992077	5.73421	0.481667	1.12075	0.429773	0.667361	NA	2.02797	2.48054	2.17959	1.13808	0.255088	0.999928	0.746826	0.284815	3.45823	0.0823586	0.934362	NA	13.173	1.79472	0.659701	2.7205	0.00651825	0.0216902
RHD	304.412	-0.116117	0.251087	-0.462457	0.643754	0.795557	47.5372	-0.247212	0.409899	-0.603105	0.546439	0.91165	19.9109	-0.498343	0.622328	-0.800772	0.423263	0.613999	20.8989	-0.251914	0.594691	-0.423605	0.671854	0.999793	57.5576	-0.0387396	0.368747	-0.105057	0.91633	0.999932	32.8634	-0.634649	0.501014	-1.26673	0.205252	NA	24.1705	0.0944336	0.729669	0.12942	0.897026	0.993022	21.1269	-0.653359	0.60058	-1.08788	0.276648	0.493116	15.9152	0.413774	0.709699	0.583028	0.559875	0.999928	7.75175	0.150893	1.00408	0.15028	0.880544	0.999951	44.9126	-0.601962	0.320966	-1.87547	0.0607284	0.132175
TMEM50A	13379.5	-0.342891	0.144628	-2.37085	0.0177475	0.0654657	3066.47	-0.00526627	0.110455	-0.0476781	0.961973	0.993484	1041.48	-0.477293	0.159817	-2.98649	0.00282199	0.0164398	849.052	0.0278038	0.12907	0.215417	0.829442	0.999793	1693.49	-0.0309314	0.118488	-0.261051	0.794053	0.999932	1734.83	-0.187725	0.133387	-1.40737	0.159317	0.40374	1383.27	-0.142886	0.166223	-0.859604	0.390007	0.838866	1453.44	-0.419641	0.144002	-2.91414	0.00356669	0.0230177	856.665	-0.052085	0.153072	-0.340265	0.733657	0.999928	288.753	0.184582	0.24092	0.766155	0.443584	0.999951	896.958	-0.238326	0.161137	-1.47903	0.139132	0.250109
RHCE	167.448	0.807485	0.319479	2.52751	0.0114875	0.0472396	24.1811	0.891395	0.558414	1.5963	0.110423	0.530858	21.2556	1.5044	0.600581	2.50491	0.0122481	0.0507202	12.1057	0.514511	0.795594	0.6467	0.517826	0.999793	17.317	0.131566	0.643195	0.204552	0.837923	0.999932	12.3977	0.0698234	0.760518	0.0918103	0.926849	NA	14.2306	0.409837	0.94823	0.432213	0.665587	0.953898	13.1319	0.764833	0.849548	0.900282	0.36797	NA	6.78662	0.595466	1.10468	0.539038	0.589861	0.999928	4.37286	-0.342502	1.33633	-0.256299	0.79772	0.999951	34.9695	-0.343794	0.368812	-0.932167	0.35125	0.495963
MACO1	3849.46	-0.345802	0.142414	-2.42814	0.0151763	0.0584667	750.885	-0.185527	0.135456	-1.36964	0.170798	0.636056	386.84	-0.423067	0.192632	-2.19625	0.0280741	0.0944806	284.501	-0.22436	0.186427	-1.20347	0.228794	0.999793	574.871	0.0335264	0.149848	0.223736	0.822963	0.999932	522.465	-0.132794	0.161449	-0.822518	0.410782	0.667227	320.76	-0.154851	0.229769	-0.673943	0.500348	0.898761	371.021	-0.517041	0.194614	-2.65675	0.00788973	0.0413992	200.572	-0.239844	0.24542	-0.977278	0.328431	0.999928	61.6565	0.314244	0.386899	0.812211	0.41667	0.999951	297.689	0.223417	0.172101	1.29817	0.194228	0.321894
LDLRAP1	5239.06	-0.739102	0.165474	-4.46657	7.94822e-06	0.000148082	1392.59	-0.405705	0.124139	-3.26816	0.00108249	0.0369482	598.147	-0.854826	0.188501	-4.53486	5.76423e-06	0.000132238	471.724	-0.364373	0.163173	-2.23304	0.025546	0.61897	586.795	-0.297468	0.159837	-1.86107	0.0627342	0.761667	635.818	-0.540105	0.170687	-3.1643	0.00155458	0.0273252	456.826	-0.576176	0.22596	-2.5499	0.0107754	0.146251	392.829	-0.575208	0.188753	-3.04742	0.00230817	0.016515	217.558	-0.25817	0.236301	-1.09255	0.274592	0.999928	62.5186	-0.588374	0.39592	-1.48609	0.137254	0.999951	257.986	-0.586621	0.190901	-3.07291	0.00211986	0.00839711
AL606491.1	77.9571	-0.761607	0.45604	-1.67004	0.0949111	0.223045	16.9627	-0.799117	0.674822	-1.18419	0.236338	0.720715	8.66788	-0.450635	0.88072	-0.511666	0.608885	NA	6.08513	-1.58244	1.20897	-1.30891	0.190565	0.999793	9.74685	-0.227613	0.85053	-0.267613	0.788997	0.999932	11.7147	-0.69023	0.805588	-0.856803	0.391554	NA	6.13571	0.206129	1.37276	0.150157	0.880641	0.991271	4.92196	-0.253737	1.20612	-0.210376	0.833375	NA	4.02099	-1.184	1.46867	-0.806173	0.420143	0.999928	1.25433	-0.547973	2.60408	-0.210429	0.833333	NA	5.67851	0.167697	0.861481	0.194661	0.845658	0.901383
MAN1C1	4624.28	-0.573446	0.141731	-4.04601	5.2098e-05	0.000720158	618.689	-0.385041	0.140746	-2.73571	0.0062246	0.11398	480.896	-0.821493	0.192475	-4.26805	1.97193e-05	0.000338398	312.87	-0.650688	0.181548	-3.58411	0.000338228	0.0388563	624.084	-0.427951	0.154546	-2.76909	0.00562127	0.276341	424.844	-0.408958	0.171254	-2.38803	0.016939	0.113615	165.115	-0.11139	0.31011	-0.359196	0.719449	0.966081	175.187	-0.767437	0.235272	-3.26192	0.0011066	0.00943725	975.64	-0.437528	0.170635	-2.56412	0.0103439	0.532024	521.002	-0.245064	0.276607	-0.885965	0.375636	0.999951	424.316	0.344608	0.289607	1.18991	0.23408	0.369801
AL031280.1	710.023	-0.479123	0.190072	-2.52074	0.0117109	0.0479415	96.6769	-0.396051	0.292231	-1.35527	0.175333	0.639964	78.6888	-0.593743	0.335278	-1.7709	0.0765779	0.194128	36.9179	-0.329502	0.462173	-0.712941	0.475882	0.999793	90.012	-0.462359	0.303923	-1.5213	0.128184	0.956024	62.2786	-0.346342	0.364726	-0.949597	0.342317	NA	25.3362	0.279476	0.704445	0.396732	0.691565	0.961051	24.4112	-0.809871	0.576738	-1.40423	0.160252	0.349115	168.715	-0.514387	0.263629	-1.95118	0.0510361	0.999928	60.8846	-0.583906	0.407704	-1.43218	0.152091	0.999951	82.2448	0.386072	0.462525	0.834706	0.403883	0.548471
SELENON	4432.31	-0.808283	0.169126	-4.77916	1.76026e-06	3.89918e-05	1013.9	-0.482023	0.14668	-3.28622	0.00101543	0.0352045	449.091	-0.865133	0.20909	-4.13761	3.50937e-05	0.000527368	339.443	-0.414856	0.204425	-2.02938	0.0424194	0.77943	623.111	-0.468389	0.169154	-2.76901	0.00562269	0.276341	597.619	-0.443943	0.174465	-2.5446	0.0109403	0.0889155	389.25	-0.532075	0.236492	-2.24987	0.0244575	0.24202	358.492	-0.97286	0.203134	-4.78926	1.67401e-06	6.49671e-05	273.442	-0.42968	0.209051	-2.05538	0.039842	0.933454	43.308	-0.855247	0.459707	-1.86042	0.0628267	0.885119	246.888	-0.799883	0.211362	-3.78443	0.00015406	0.000868768
AL020996.1	110.958	-0.289769	0.370218	-0.782699	0.433804	0.629336	16.3682	-0.149123	0.68062	-0.219098	0.826574	0.976764	10.0945	-0.711738	0.836758	-0.85059	0.394997	NA	10.2767	0.327135	0.816106	0.400849	0.688532	0.999793	14.7687	0.207795	0.689844	0.30122	0.763247	0.999932	17.0769	-0.514077	0.666243	-0.771607	0.440347	NA	8.83404	-0.270529	1.1598	-0.233256	0.815563	0.982181	8.11361	0.00877524	0.947891	0.00925764	0.992614	NA	7.43409	-0.415158	1.01441	-0.409261	0.682348	0.999928	2.43464	-0.911207	1.82378	-0.499625	0.617339	NA	11.1696	-1.04559	0.63506	-1.64644	0.0996723	0.193819
MTFR1L	3652.79	-0.576753	0.168798	-3.41682	0.000633579	0.00523346	845.388	-0.214502	0.13542	-1.58398	0.113198	0.535123	312.388	-0.903812	0.237712	-3.80214	0.000143452	0.00158278	246.059	-0.192527	0.195163	-0.986494	0.323891	0.999793	534.175	-0.158008	0.156784	-1.0078	0.31355	0.999932	519.22	-0.359122	0.181173	-1.9822	0.0474566	0.206884	355.798	-0.293365	0.22637	-1.29595	0.194992	0.663275	273.669	-0.512933	0.217212	-2.36144	0.0182042	0.0764673	216.556	-0.137495	0.223621	-0.614856	0.53865	0.999928	71.3051	-0.438322	0.370102	-1.18433	0.236284	0.999951	202.766	-0.55016	0.232937	-2.36184	0.0181844	0.050364
AUNIP	4569.91	0.235726	0.13908	1.69489	0.0900958	0.21434	1132.23	0.27783	0.116065	2.39375	0.0166773	0.203024	591.393	0.727479	0.19085	3.81179	0.000137964	0.00153667	352.297	0.156828	0.170563	0.919476	0.357847	0.999793	385.118	0.247088	0.19735	1.25203	0.210559	0.999932	508.489	0.246054	0.1712	1.43723	0.150651	0.391192	343.028	0.384484	0.230348	1.66914	0.095089	0.488448	534.845	0.470366	0.16257	2.8933	0.00381212	0.0241805	253.064	0.239568	0.212145	1.12926	0.258787	0.999928	60.0712	0.208858	0.399493	0.522807	0.601109	0.999951	455.239	-0.226067	0.134821	-1.6768	0.0935819	0.184415
AL033528.2	142.783	0.540484	0.34456	1.56862	0.116737	0.258154	22.1739	0.258931	0.588459	0.440015	0.659926	0.948915	14.5292	0.785903	0.696589	1.12821	0.259229	0.448461	8.1345	0.800748	0.964737	0.830016	0.40653	0.999793	21.9427	0.637112	0.585156	1.08879	0.276246	0.999932	15.4246	0.659907	0.694849	0.949712	0.342258	NA	11.2005	1.06037	1.05153	1.00841	0.313256	0.78305	21.6794	0.992937	0.63198	1.57115	0.116147	0.282791	3.76687	0.609539	1.41737	0.430049	0.66716	0.999928	3.37508	-0.654637	1.66804	-0.392459	0.694719	NA	17.6928	0.0290184	0.55661	0.0521342	0.958422	0.974514
PAQR7	1843.73	-0.522759	0.170107	-3.07311	0.00211838	0.0131987	381.39	-0.388168	0.193082	-2.01038	0.0443909	0.347435	151.3	-0.515361	0.279372	-1.84471	0.0650792	0.173236	130.083	-0.191517	0.253505	-0.755477	0.449963	0.999793	266.42	-0.248896	0.207699	-1.19835	0.230782	0.999932	276.536	-0.286641	0.195812	-1.46386	0.143233	0.380665	172.275	-0.422927	0.299191	-1.41357	0.157488	0.609104	180.898	-0.383436	0.25044	-1.53105	0.125757	0.297838	84.7597	-0.114953	0.32754	-0.35096	0.725618	0.999928	36.2178	-0.00167106	0.488571	-0.00342029	0.997271	0.999951	136.684	-1.13202	0.237543	-4.76556	1.88328e-06	1.73846e-05
STMN1	22649.9	-0.300019	0.150066	-1.99924	0.0455824	0.130988	6614.12	-0.0800157	0.108822	-0.735288	0.462164	0.875941	2307.73	-0.742236	0.191047	-3.8851	0.000102286	0.00122386	1585.31	-0.0956841	0.123707	-0.773474	0.439242	0.999793	3320.18	-0.112562	0.151293	-0.743999	0.456877	0.999932	1929.32	-0.357328	0.153524	-2.3275	0.0199384	0.123642	2177.37	0.0636895	0.145103	0.438927	0.660714	0.952712	1382.4	-0.541644	0.153478	-3.52913	0.000416923	0.00458501	573.672	-0.0318839	0.19173	-0.166296	0.867924	0.999928	139.157	-0.157241	0.283047	-0.55553	0.578532	0.999951	1782.89	-0.00708165	0.12918	-0.05482	0.956282	0.973068
PAFAH2	1684.31	-0.555421	0.182044	-3.05102	0.00228067	0.0139252	384.29	-0.307726	0.16996	-1.81058	0.070206	0.426549	128.35	-0.726615	0.283423	-2.56371	0.010356	0.0445921	137.654	-0.16328	0.261451	-0.624515	0.532289	0.999793	238.774	-0.24946	0.217536	-1.14675	0.251484	0.999932	229.187	-0.424982	0.212782	-1.99726	0.0457966	0.20308	172.461	-0.264415	0.297709	-0.888165	0.374452	0.827693	132.013	-0.418426	0.288449	-1.4506	0.14689	0.331287	86.4002	-0.0948645	0.326027	-0.290971	0.771074	0.999928	34.7186	0.0912391	0.522096	0.174755	0.861272	0.999951	104.03	-0.746821	0.24218	-3.08374	0.00204418	0.00814013
EXTL1	40.192	-0.173509	0.612259	-0.283391	0.776877	0.882598	4.03475	-0.848776	1.4339	-0.591935	0.553894	NA	2.1186	-1.81907	1.85718	-0.979477	0.327344	NA	3.94279	-0.948156	1.34169	-0.706688	0.479761	NA	4.00974	-0.329538	1.29397	-0.254672	0.798977	0.999932	5.25501	-0.740235	1.17252	-0.631318	0.527833	NA	2.64524	1.43489	2.07389	0.691886	0.489009	NA	1.28096	0.85897	2.54995	0.336858	0.736224	NA	2.66275	-0.149341	1.97714	-0.0755339	0.93979	0.999928	8.09995	0.157191	1.00332	0.156671	0.875504	0.999951	7.41509	-1.06918	0.906981	-1.17883	0.238466	0.374505
SLC30A2	741.889	-0.519573	0.209037	-2.48556	0.0129348	0.051746	209.351	-0.339921	0.208484	-1.63045	0.103007	0.515453	71.1111	-0.771805	0.381493	-2.02312	0.0430609	0.128246	39.2291	-0.379614	0.458582	-0.827799	0.407785	0.999793	50.2834	-0.919713	0.40255	-2.28472	0.0223293	0.52902	58.3719	-0.495525	0.3754	-1.31999	0.186838	NA	50.3356	0.0722834	0.527998	0.136901	0.891109	0.992077	34.1662	-0.970184	0.493024	-1.96782	0.0490883	0.156582	45.1229	-0.605147	0.470638	-1.2858	0.198513	0.999928	112.664	0.0910522	0.306784	0.296796	0.766623	0.999951	66.5513	0.545131	0.407777	1.33684	0.181276	0.305733
AL391650.2	36.8948	0.169265	0.627135	0.269902	0.787236	0.888405	5.8064	-0.563011	1.13272	-0.497044	0.619158	NA	4.19854	-0.316707	1.22494	-0.258548	0.795984	NA	1.16827	1.79724	2.55972	0.702124	0.482602	NA	1.36313	0.229828	2.39783	0.0958482	0.923641	NA	1.28775	-0.0918864	2.49197	-0.0368729	0.970586	NA	2.16743	-0.26767	2.19932	-0.121705	0.903132	NA	0.925853	-1.57324	3.08418	-0.510099	0.609982	NA	4.93756	0.547008	1.25857	0.434626	0.663834	0.999928	10.8395	0.853159	0.893079	0.955301	0.339426	0.999951	5.6234	0.684858	1.04106	0.657849	0.510635	0.647149
TRIM63	59.1868	-0.658141	0.498937	-1.31909	0.18714	0.360624	12.0755	-0.537088	0.78641	-0.682962	0.494631	0.887889	3.78181	-1.14182	1.32834	-0.859585	0.390018	NA	3.66021	-0.647358	1.34335	-0.481899	0.629878	NA	7.35642	-2.1821	1.12024	-1.94788	0.0514288	0.714468	5.28407	-1.10618	1.27525	-0.867419	0.385712	NA	5.36243	-0.194777	1.46371	-0.133071	0.894138	0.99237	3.58944	-0.956928	1.40802	-0.679628	0.49674	NA	7.20006	-1.22296	1.11878	-1.09312	0.274341	0.999928	3.31769	0.899181	1.54028	0.583776	0.559371	NA	6.01032	-0.410852	1.16799	-0.35176	0.725019	0.817309
PDIK1L	985.917	0.507039	0.190959	2.65522	0.00792556	0.0358308	218.573	0.185597	0.203709	0.911088	0.362249	0.822952	95.7865	-0.109622	0.300407	-0.364911	0.715178	0.840003	62.0618	-0.106503	0.348505	-0.305599	0.75991	0.999793	79.5558	0.10505	0.312871	0.335761	0.737051	0.999932	87.6563	-0.0538651	0.307892	-0.174948	0.86112	0.94239	97.8272	0.837282	0.414608	2.01946	0.0434398	0.334719	55.9366	-0.138843	0.381666	-0.363782	0.716021	0.85194	27.9958	0.747815	0.540396	1.38383	0.166411	0.999928	13.4015	0.423527	0.789853	0.536209	0.591814	0.999951	179.233	0.448872	0.186955	2.40096	0.0163522	0.0460872
FAM110D	31.2281	2.04912	0.707854	2.89484	0.00379354	0.020545	3.76435	1.09592	1.41055	0.776946	0.437191	NA	1.64057	0.492144	2.04021	0.241222	0.809383	NA	1.29455	-1.55806	2.40984	-0.64654	0.51793	NA	1.44015	1.94105	2.3744	0.817489	0.413649	NA	1.87945	2.78471	2.05553	1.35474	0.1755	NA	4.23854	3.07028	1.98024	1.55046	0.121032	NA	1.51986	0.314398	2.0478	0.15353	0.877981	NA	0.477784	-0.841099	4.02867	-0.208778	0.834621	NA	0.421817	2.00811	4.03213	0.498028	0.618464	NA	11.0976	-0.259902	0.799626	-0.325029	0.745159	0.831872
C1orf232	9.80805	0.778777	1.18494	0.657228	0.511034	0.694627	1.35802	-0.417893	2.62728	-0.159059	0.873622	NA	1.36804	1.54325	2.5448	0.606433	0.544227	NA	0.576557	-0.955594	3.63075	-0.263195	0.7924	NA	1.66849	1.45957	2.04454	0.713888	0.475296	NA	0.955919	0.639921	2.83893	0.225409	0.821661	NA	0.602858	0.977813	3.98339	0.245472	0.806091	NA	0.620412	-0.0464834	3.37432	-0.0137756	0.989009	NA	0.273578	1.83412	4.03387	0.454679	0.64934	NA	0	NA	NA	NA	NA	NA	1.90305	-0.887511	1.57518	-0.563435	0.573139	0.701302
AL391650.1	42.7966	-0.0977874	0.592986	-0.164907	0.869017	0.93444	8.68026	-0.450914	0.944016	-0.477655	0.632896	0.941092	4.15912	0.0643019	1.22972	0.0522897	0.958298	NA	2.24153	0.618448	1.70139	0.363495	0.716235	NA	4.11174	-0.980297	1.38543	-0.707575	0.479209	0.999932	4.84737	-0.0533191	1.32736	-0.0401692	0.967958	NA	3.9279	-0.526059	1.71723	-0.306341	0.759345	NA	3.79372	1.02625	1.40667	0.72956	0.465659	NA	3.09398	-0.340944	1.52422	-0.223684	0.823003	0.999928	1.06246	-1.40166	2.76267	-0.507359	0.611903	NA	5.3867	0.255913	0.926852	0.27611	0.782463	0.857914
ZNF593	22289.2	-0.211496	0.141851	-1.49098	0.135967	0.288177	5477.72	0.0283813	0.0998952	0.28411	0.776326	0.970733	1921.06	0.0677931	0.169397	0.400202	0.689008	0.822905	1454.46	0.0784226	0.12865	0.60958	0.54214	0.999793	2079.37	-0.173038	0.148646	-1.16409	0.244387	0.999932	2829.02	-0.0935448	0.130388	-0.717436	0.473105	0.716778	2343.5	-0.080884	0.142908	-0.565986	0.571403	0.926631	2243.33	-0.130702	0.141684	-0.922489	0.356273	0.574199	1682.7	-0.0997474	0.147425	-0.676598	0.498661	0.999928	387.232	0.113851	0.203166	0.560385	0.575217	0.999951	1747.83	0.0894705	0.11785	0.759191	0.447738	0.589354
CNKSR1	3226.92	-0.266092	0.143849	-1.8498	0.0643425	0.167778	592.948	-0.0583337	0.139454	-0.418301	0.675727	0.952939	266.74	0.0442542	0.20752	0.213253	0.83113	0.910202	238.516	-0.0246674	0.195023	-0.126484	0.899349	0.999793	496.456	0.00713131	0.158834	0.044898	0.964189	0.999932	482.128	-0.184566	0.176381	-1.0464	0.295374	0.559618	278.446	-0.221856	0.244526	-0.907293	0.364252	0.819775	393.899	0.0371465	0.179388	0.207074	0.835952	0.921212	156.539	-0.115392	0.259594	-0.444509	0.656675	0.999928	66.3743	0.0549304	0.379927	0.144582	0.885041	0.999951	237.648	-0.3805	0.186632	-2.03877	0.0414731	0.097764
CATSPER4	53.4905	0.217163	0.529993	0.409748	0.681991	0.822562	8.32219	0.534447	0.931902	0.573501	0.566306	0.918657	4.41184	0.746638	1.31207	0.569051	0.569321	NA	3.25383	-1.53174	1.54462	-0.991659	0.321364	NA	6.78865	0.391391	1.01137	0.386989	0.698764	0.999932	5.72274	-0.564206	1.11449	-0.506244	0.612685	NA	5.70224	-0.390296	1.45589	-0.268081	0.788637	0.977938	6.35202	0.307794	1.04844	0.293574	0.769083	NA	2.28708	1.11158	1.90354	0.583953	0.559252	0.999928	0.637838	0.0836225	3.69678	0.0226203	0.981953	NA	8.04061	-1.37183	0.78049	-1.75765	0.0788071	0.161747
CEP85	6862.01	-0.138504	0.134693	-1.0283	0.303811	0.502081	1360.34	-0.101052	0.11192	-0.902894	0.366582	0.826	660.889	0.15603	0.166221	0.938692	0.347889	0.542524	453.104	-0.194406	0.154404	-1.25907	0.208004	0.999793	720.946	0.0355263	0.145254	0.24458	0.806782	0.999932	454.8	0.110227	0.17393	0.633745	0.526248	0.753471	303.928	0.0378053	0.240329	0.157306	0.875003	0.990897	694.509	0.109914	0.167369	0.656715	0.511364	0.708727	1209	-0.135086	0.165729	-0.815102	0.415014	0.999928	502.174	0.0747011	0.210166	0.355438	0.722262	0.999951	680.016	0.264459	0.215619	1.22651	0.220006	0.353035
SH3BGRL3	31066.8	-0.485683	0.161968	-2.99864	0.00271186	0.0158987	6907.18	-0.166836	0.123954	-1.34595	0.178318	0.645524	2075.44	-0.798911	0.195139	-4.09406	4.23876e-05	0.00061181	1758.58	-0.202272	0.147218	-1.37397	0.169452	0.999793	4128.55	-0.341136	0.147627	-2.3108	0.0208437	0.51644	3329.35	-0.428133	0.156126	-2.74222	0.00610251	0.0622466	2751.14	-0.267356	0.156388	-1.70957	0.087346	0.469899	5365.53	-0.456573	0.154144	-2.962	0.00305648	0.0204278	2080.84	-0.173541	0.177504	-0.977676	0.328235	0.999928	432.738	0.292345	0.210818	1.38672	0.165528	0.999951	2001.59	-0.327658	0.161274	-2.03168	0.0421858	0.0990875
UBXN11	4594.81	0.274301	0.141358	1.94046	0.0523234	0.144918	754.986	0.16406	0.138759	1.18233	0.237073	0.721847	477.829	0.915322	0.184771	4.95381	7.2773e-07	2.6164e-05	329.012	0.205476	0.17724	1.15931	0.246331	0.999793	620.416	0.306538	0.147846	2.07336	0.0381391	0.646241	479.002	0.586384	0.184205	3.18332	0.00145594	0.0265387	235.036	0.298138	0.268051	1.11224	0.266034	0.73706	751.638	0.775276	0.167996	4.61486	3.93356e-06	0.00012368	397.392	-0.0890449	0.203552	-0.437456	0.661781	0.999928	152.331	-0.34039	0.289449	-1.17599	0.239598	0.999951	463.202	0.490743	0.215366	2.27865	0.0226881	0.0602455
CD52	508.643	0.632952	0.213137	2.96969	0.002981	0.0171695	59.4689	0.615452	0.364442	1.68875	0.0912672	0.485233	50.2078	1.49409	0.419289	3.56338	0.000366107	0.00330102	28.2583	0.986176	0.515158	1.91432	0.0555797	0.845908	55.9562	0.633171	0.370916	1.70705	0.0878134	0.849037	58.7864	0.767314	0.395092	1.94211	0.0521235	NA	22.3475	0.573589	0.751995	0.762756	0.445609	0.87324	100.914	1.04719	0.324152	3.23055	0.00123551	0.0102708	63.4896	-0.352468	0.383434	-0.91924	0.35797	0.999928	22.9799	-0.218264	0.617612	-0.3534	0.723788	0.999951	68.0579	0.442126	0.323927	1.3649	0.172286	0.294611
CRYBG2	11278.6	0.352818	0.135893	2.5963	0.00942349	0.0406666	1521.68	0.581825	0.123853	4.69772	2.63087e-06	0.000310553	1111.9	0.982614	0.183373	5.35856	8.38868e-08	4.72294e-06	695.365	0.344139	0.136494	2.52128	0.0116929	0.417411	1383.52	0.455325	0.127568	3.56929	0.000357955	0.0481987	1359.58	0.661789	0.149259	4.43383	9.25738e-06	0.000812464	520.035	0.489216	0.222831	2.19545	0.0281311	0.262807	2144.49	0.456624	0.146274	3.12171	0.00179805	0.0136206	1414.43	0.0568428	0.142576	0.398684	0.690126	0.999928	456.918	-0.115661	0.196944	-0.587278	0.557017	0.999951	1192.56	0.421891	0.142627	2.958	0.0030964	0.0115678
ZNF683	4.72879	2.09539	1.8107	1.15723	0.24718	0.437353	0.359772	2.26914	4.03342	0.562584	0.573718	NA	0	NA	NA	NA	NA	NA	0.132468	-0.510879	4.05942	-0.12585	0.899851	NA	1.09347	1.08469	2.66489	0.407032	0.683985	NA	0.112779	-0.0256729	4.06253	-0.00631944	0.994958	NA	0.705202	2.07809	3.97554	0.522719	0.60117	NA	0	NA	NA	NA	NA	NA	0.12754	-0.717079	4.0701	-0.176182	0.860151	NA	0.187077	1.34215	4.07168	0.32963	0.741679	NA	2.1019	-0.618918	1.88142	-0.328963	0.742183	0.830088
LIN28A	30.6643	0.878505	0.677728	1.29625	0.194889	0.370963	4.79566	0.925956	1.21991	0.759037	0.44783	NA	2.74201	0.706974	1.64164	0.43065	0.666723	NA	0.866061	0.97896	3.37337	0.290203	0.771661	NA	1.94834	-0.479616	1.91938	-0.249881	0.802679	NA	1.78431	2.29473	2.08383	1.10121	0.270806	NA	4.05381	-1.45991	1.90607	-0.765926	0.443721	NA	2.86523	-0.198286	1.54597	-0.12826	0.897943	NA	0.592829	-0.650482	3.82257	-0.170169	0.864877	NA	0.532419	0.993424	4.00727	0.247905	0.804208	NA	8.92157	0.583219	0.839977	0.694328	0.487477	0.625154
DHDDS	7502.06	-0.197502	0.136814	-1.44358	0.148856	0.307072	1438.55	-0.0217576	0.111237	-0.195598	0.844925	0.97894	767.384	0.162588	0.162401	1.00115	0.316753	0.512844	554.186	-0.0317093	0.147677	-0.21472	0.829986	0.999793	1015.71	0.0282807	0.133062	0.212539	0.831687	0.999932	892.251	0.0245055	0.140907	0.173913	0.861934	0.942801	537.691	-0.20177	0.192659	-1.04729	0.294967	0.765008	727.002	0.0501614	0.155147	0.323316	0.746456	0.869653	837.978	-0.277325	0.161392	-1.71832	0.0857374	0.999928	151.846	-0.240734	0.26921	-0.894222	0.371203	0.999951	591.381	0.538803	0.161119	3.34412	0.000825427	0.0037461
AL513365.2	465.094	-0.0879625	0.212465	-0.41401	0.678867	0.82065	82.4766	0.13036	0.309155	0.421664	0.67327	0.952939	49.6684	0.129079	0.390792	0.330301	0.741172	0.857614	38.1468	0.146579	0.434721	0.33718	0.735981	0.999793	71.5637	0.158834	0.337664	0.47039	0.638076	0.999932	55.0289	0.258589	0.391984	0.659693	0.509451	NA	28.0797	-0.253179	0.673319	-0.376016	0.706905	0.962773	47.9822	0.497654	0.417753	1.19126	0.23355	0.44455	48.1667	-0.646169	0.429774	-1.50351	0.132707	0.999928	9.09862	-0.300972	0.95314	-0.315769	0.752178	0.999951	41.6279	0.76199	0.44066	1.7292	0.083773	0.169394
HMGN2	85300.3	-0.504701	0.156374	-3.22752	0.00124869	0.00885327	24028.5	-0.102785	0.100201	-1.02578	0.304994	0.782752	7030.59	-0.466932	0.14701	-3.17619	0.00149225	0.0100051	5965.39	-0.151774	0.109075	-1.39147	0.164084	0.999793	9955.4	-0.305319	0.130035	-2.34798	0.0188755	0.501503	9177.77	-0.484058	0.137904	-3.51011	0.000447917	0.0129537	8839.9	-0.271083	0.14681	-1.84649	0.0648215	0.409699	7040.31	-0.538233	0.139635	-3.85458	0.000115926	0.00173103	5886.91	-0.191452	0.142769	-1.34099	0.179925	0.999928	698.333	-0.146928	0.179937	-0.816555	0.414183	0.999951	5026.29	-0.316296	0.131267	-2.40956	0.0159717	0.0452591
RPS6KA1	2234.7	-0.121244	0.15082	-0.8039	0.421455	0.61836	481.35	0.0540748	0.157019	0.344383	0.730558	0.961958	217.159	0.0101079	0.223662	0.0451926	0.963954	0.982477	154.813	-0.0920089	0.233431	-0.394159	0.693464	0.999793	281.594	0.12369	0.186747	0.662339	0.507754	0.999932	248.244	0.140153	0.202743	0.691282	0.489388	0.727377	188.395	0.0906984	0.286102	0.317014	0.751233	0.971715	295.511	-0.0564965	0.204271	-0.276576	0.782106	0.890391	134.823	-0.210481	0.274305	-0.767325	0.442888	0.999928	46.4606	0.252687	0.436194	0.5793	0.562387	0.999951	182.01	-0.335733	0.168196	-1.99608	0.0459253	0.105786
AL512408.1	41.5515	0.606916	0.585976	1.03574	0.300326	0.498336	7.83013	0.331386	0.955663	0.34676	0.728772	0.961418	5.60961	1.93398	1.12329	1.72172	0.0851211	NA	2.87947	1.01632	1.56656	0.64876	0.516494	NA	4.62686	0.256175	1.21662	0.210562	0.833229	0.999932	4.4047	0.94835	1.24826	0.759738	0.447411	NA	4.32656	1.17752	1.66809	0.70591	0.480244	0.890568	3.9404	-0.542754	1.34053	-0.404879	0.685566	NA	1.64383	-0.175607	2.16253	-0.0812047	0.935279	NA	0	NA	NA	NA	NA	NA	4.5245	1.69734	1.21855	1.39291	0.163646	0.28291
ARID1A	27326.3	-0.152889	0.14136	-1.08155	0.279452	0.475418	6212.09	0.0667153	0.0979329	0.681235	0.495723	0.889011	3152.1	0.196037	0.141103	1.38932	0.164735	0.332627	2519.82	0.00622641	0.111153	0.0560163	0.955329	0.999793	3258.29	-0.0399792	0.121762	-0.328339	0.742656	0.999932	3367.9	0.0765656	0.120219	0.636885	0.5242	0.752524	1695.98	-0.0668788	0.153031	-0.437027	0.662091	0.952908	2633.74	0.103531	0.131456	0.78757	0.430948	0.641472	2265.93	-0.0260411	0.132566	-0.196439	0.844266	0.999928	353.806	-0.254699	0.210431	-1.21037	0.226138	0.999951	2137.65	0.0154207	0.0925456	0.166628	0.867663	0.916542
PIGV	2071.04	-0.542904	0.17655	-3.07507	0.00210452	0.0131311	465.206	-0.220004	0.156897	-1.40222	0.160848	0.623113	182.965	-0.504983	0.242112	-2.08574	0.0370018	0.115145	153.279	-0.0845091	0.231724	-0.364697	0.715338	0.999793	378.305	-0.247774	0.192077	-1.28997	0.19706	0.999932	272.063	-0.42497	0.216765	-1.96051	0.0499366	0.213209	199.018	-0.404277	0.285639	-1.41535	0.156967	0.608312	161.919	-0.207357	0.247904	-0.836444	0.402905	0.615818	74.0787	-0.0902275	0.368502	-0.244849	0.806573	0.999928	19.8127	0.297237	0.64749	0.45906	0.646191	0.999951	114.738	-0.839994	0.248683	-3.37777	0.000730773	0.00336831
ZDHHC18	3133.37	-0.430039	0.161773	-2.6583	0.00785369	0.035611	710.763	-0.15252	0.141959	-1.0744	0.282644	0.763935	327.825	-0.338243	0.199426	-1.69608	0.0898702	0.217242	259.905	-0.18642	0.203398	-0.916529	0.359389	0.999793	479.757	-0.0581606	0.16005	-0.36339	0.716314	0.999932	400.487	-0.252568	0.174422	-1.44802	0.14761	0.387501	259.831	-0.301582	0.254833	-1.18345	0.236632	0.710926	290.621	-0.109833	0.202009	-0.543704	0.586645	0.764384	142.057	-0.110991	0.27033	-0.410576	0.681383	0.999928	38.0261	-0.206725	0.496384	-0.416462	0.677072	0.999951	195.329	-0.895867	0.181592	-4.9334	8.08114e-07	8.10804e-06
SFN	21271	0.0578258	0.12936	0.447014	0.654865	0.803554	5322.31	0.287525	0.0987711	2.91103	0.00360244	0.0820206	1894.15	0.126782	0.150004	0.845195	0.398002	0.590591	1427.31	0.259703	0.115976	2.23928	0.0251374	0.614604	3353.78	0.186798	0.113257	1.64933	0.0990809	0.876839	1429.55	0.0376584	0.12963	0.290506	0.771429	0.900282	1468.93	0.115925	0.153373	0.75584	0.449745	0.874266	3814.09	0.146925	0.131132	1.12043	0.262529	0.477857	669.663	0.288979	0.167847	1.72168	0.0851267	0.999928	132.772	0.236928	0.297523	0.796336	0.425837	0.999951	1595.85	0.347356	0.0952116	3.64825	0.000264029	0.00138982
GPN2	4750.82	-0.0979959	0.142585	-0.687279	0.491907	0.678953	1035.18	0.0630653	0.119274	0.528743	0.596984	0.930897	445.19	0.171926	0.187654	0.916184	0.359571	0.553753	317.274	0.0245154	0.185242	0.132342	0.894713	0.999793	588.245	-0.00975716	0.15056	-0.064806	0.948328	0.999932	588.401	-0.024632	0.157708	-0.156187	0.875885	0.950327	436.819	0.0121204	0.204775	0.059189	0.952802	0.996384	499.175	0.13505	0.165341	0.816793	0.414047	0.626117	313.293	0.00939007	0.199615	0.0470408	0.962481	0.999928	82.9791	0.170837	0.343332	0.497586	0.618776	0.999951	399.063	0.353686	0.130205	2.71638	0.00659997	0.0219003
GPATCH3	2204.15	-0.0267803	0.155528	-0.17219	0.863288	0.931369	444.554	0.112994	0.153473	0.736246	0.461581	0.875357	190.406	0.392627	0.241542	1.6255	0.104056	0.24067	146.196	-0.103891	0.240867	-0.431321	0.666235	0.999793	216.277	0.043243	0.209728	0.206186	0.836645	0.999932	286.686	0.0404167	0.196658	0.205518	0.837168	0.931677	202.974	-0.0368058	0.281845	-0.130589	0.896101	0.992793	206.671	0.226534	0.227952	0.99378	0.32033	0.539661	240.766	0.0640965	0.218494	0.293355	0.76925	0.999928	48.9808	0.235653	0.424774	0.554771	0.579051	0.999951	219.841	0.575338	0.188457	3.0529	0.00226644	0.00887675
NUDC	40747.8	-0.527566	0.15897	-3.31865	0.00090453	0.00691499	11302.9	-0.186803	0.102135	-1.82898	0.0674028	0.418822	3626.16	-0.562689	0.16659	-3.37768	0.00073099	0.0057308	3027.12	-0.196878	0.128026	-1.5378	0.124098	0.999793	4200.73	-0.308505	0.128802	-2.39519	0.016612	0.475738	4846.85	-0.360931	0.137013	-2.63427	0.00843173	0.0755746	4179.41	-0.286971	0.152947	-1.87627	0.0606178	0.394549	3264.66	-0.493255	0.147229	-3.35025	0.000807378	0.00743816	2590.38	-0.20733	0.148989	-1.39158	0.16405	0.999928	365.107	-0.372378	0.209598	-1.77663	0.0756298	0.961056	2426.19	-0.122354	0.121563	-1.00651	0.31417	0.457855
NR0B2	1.43667	1.78778	3.42524	0.521944	0.601709	NA	0.267865	1.53713	4.07497	0.377213	0.706015	NA	0.137018	1.2329	4.06334	0.30342	0.761569	NA	0	NA	NA	NA	NA	NA	0	NA	NA	NA	NA	NA	0.112779	-0.0256729	4.06253	-0.00631944	0.994958	NA	0	NA	NA	NA	NA	NA	0.414341	-0.00369646	4.0202	-0.000919471	0.999266	NA	0	NA	NA	NA	NA	NA	0	NA	NA	NA	NA	NA	0.403939	-0.410876	3.39712	-0.120948	0.903732	NA
KDF1	2108.48	-0.341815	0.154342	-2.21466	0.0267833	0.0890052	525.364	-0.049062	0.144817	-0.338787	0.73477	0.963357	208.791	-0.256266	0.227986	-1.12404	0.260995	0.450426	156.741	-0.103659	0.232335	-0.446163	0.655479	0.999793	284.516	-0.0804619	0.186004	-0.432581	0.665319	0.999932	267.151	-0.126791	0.207797	-0.610166	0.541752	0.763719	182.962	-0.177374	0.293513	-0.604315	0.545634	0.918273	205.544	-0.392382	0.228397	-1.71798	0.0857994	0.230725	84.756	0.105224	0.332786	0.31619	0.751858	0.999928	24.3736	-0.431732	0.59025	-0.731439	0.464511	0.999951	142.414	0.0463531	0.208215	0.222621	0.82383	0.8858
TRNP1	284.816	0.447238	0.253974	1.76096	0.0782456	0.193315	40.0906	0.575045	0.463285	1.24123	0.21452	0.694826	27.6489	0.573155	0.512995	1.11727	0.263878	0.453449	15.5208	1.23466	0.704263	1.75313	0.0795798	0.955373	34.8943	0.220711	0.465586	0.47405	0.635464	0.999932	28.224	-0.0373814	0.51614	-0.072425	0.942264	NA	20.4411	0.927005	0.791097	1.1718	0.241279	0.714522	53.2334	0.47971	0.398057	1.20513	0.228154	0.437649	6.15672	-1.05432	1.25923	-0.837277	0.402437	0.999928	4.38224	-0.0906296	1.33621	-0.0678258	0.945924	0.999951	39.7631	0.353638	0.367115	0.963291	0.335401	0.480562
TENT5B	2284.66	0.57329	0.15101	3.79636	0.000146838	0.00166072	310.326	0.522655	0.188677	2.7701	0.00560384	0.106856	233.425	1.01708	0.23437	4.33965	1.42712e-05	0.000264508	134.811	0.393485	0.255934	1.53744	0.124185	0.999793	280.844	0.325481	0.189266	1.7197	0.0854867	0.841142	268.271	0.584508	0.20767	2.8146	0.00488386	0.0547668	113.721	0.522873	0.368436	1.41917	0.15585	0.606701	441.304	0.733516	0.17826	4.11487	3.874e-05	0.000749921	159.165	0.361436	0.267325	1.35205	0.17636	0.999928	58.4684	0.804649	0.402222	2.00051	0.0454455	0.763692	301.996	0.782111	0.269739	2.89951	0.00373741	0.0135829
SLC9A1	34557.9	0.491937	0.143863	3.41949	0.00062738	0.00519917	4584.75	0.256477	0.104559	2.45294	0.0141694	0.186831	3649.83	0.824628	0.166962	4.93902	7.85145e-07	2.75807e-05	2344.88	0.318396	0.108224	2.94201	0.00326086	0.19979	3633.92	0.249476	0.113844	2.19138	0.0284244	0.585879	4618.09	0.489353	0.129675	3.7737	0.000160843	0.00682126	2276.56	0.608151	0.193534	3.14236	0.00167595	0.039945	3955.86	0.762997	0.142758	5.3447	9.05662e-08	6.21615e-06	3660.86	0.266393	0.160278	1.66207	0.0964993	0.999928	824.552	0.277276	0.201009	1.37942	0.167765	0.999951	5304.14	0.0532029	0.112678	0.472169	0.636806	0.750668
AL590640.1	16.0626	2.60232	1.10023	2.36525	0.0180181	0.0662394	3.64635	2.73233	1.65035	1.65561	0.0978014	NA	4.13317	0.796818	1.72452	0.462051	0.644045	NA	0.176122	1.21289	4.06884	0.298092	0.765633	NA	0.512899	0.152186	4.00658	0.0379841	0.9697	NA	1.29604	1.57895	2.9299	0.53891	0.589949	NA	0.775984	0.993563	3.99303	0.248824	0.803497	NA	2.12494	2.54382	2.29023	1.11073	0.266686	NA	1.52076	3.91892	2.60893	1.50212	0.133067	NA	0	NA	NA	NA	NA	NA	4.16154	-0.518159	1.41776	-0.365477	0.714755	0.810538
WDTC1	1640.81	-0.388115	0.160637	-2.4161	0.0156876	0.0598071	318.074	-0.142159	0.175312	-0.810888	0.41743	0.853533	185.433	-0.297404	0.235686	-1.26186	0.206998	0.386259	140.113	-0.10587	0.241909	-0.437643	0.661645	0.999793	246.341	-0.0802146	0.203922	-0.39336	0.694054	0.999932	211.302	-0.339705	0.223508	-1.51988	0.128541	0.357898	108.394	-0.142226	0.370525	-0.383849	0.70109	0.96153	163.624	-0.333301	0.239115	-1.39389	0.16335	0.353665	82.6816	-0.112629	0.336519	-0.334688	0.737861	0.999928	46.0995	-0.173489	0.43792	-0.396166	0.691983	0.999951	122.81	-0.601209	0.209263	-2.87299	0.00406609	0.0146284
TMEM222	4230.43	-0.151724	0.142689	-1.06332	0.287636	0.484801	960.405	0.0290324	0.123216	0.235622	0.813726	0.976255	393.621	0.0670917	0.195311	0.343513	0.731213	0.850523	289.343	0.0483268	0.179562	0.269137	0.787824	0.999793	554.209	-0.061634	0.151691	-0.406313	0.684513	0.999932	477.465	-0.0482487	0.174554	-0.276412	0.782232	0.905316	384.066	-0.16236	0.215717	-0.752652	0.451659	0.875504	424.977	0.0943412	0.176696	0.533919	0.593398	0.767965	296.713	0.111058	0.200536	0.553804	0.579713	0.999928	71.3686	0.401538	0.364908	1.10038	0.271165	0.999951	346.112	0.142327	0.138809	1.02534	0.305202	0.448229
SYTL1	2124.73	-0.604464	0.165431	-3.65388	0.00025831	0.00260016	474.932	-0.446723	0.15804	-2.82664	0.00470389	0.0965661	163.103	-0.860371	0.261883	-3.28533	0.00101862	0.00741355	159.565	-0.312419	0.231708	-1.34833	0.177552	0.999793	431.604	-0.193414	0.177171	-1.09168	0.274976	0.999932	239.597	-0.51968	0.216038	-2.40551	0.01615	0.110327	161.813	-0.236285	0.314381	-0.751589	0.452299	0.875597	232.537	-0.275416	0.224504	-1.22677	0.219908	0.427238	78.7301	-0.200495	0.341186	-0.587642	0.556772	0.999928	19.7137	-0.534334	0.670254	-0.797211	0.425328	0.999951	114.524	-0.379903	0.261006	-1.45553	0.145523	0.25865
MAP3K6	413.981	-0.0611475	0.226022	-0.270538	0.786746	0.888182	95.7238	0.0694774	0.298834	0.232495	0.816153	0.976255	60.0462	0.297554	0.360163	0.826166	0.40871	0.600044	31.1838	-0.0644897	0.481601	-0.133907	0.893476	0.999793	58.3121	0.210432	0.360918	0.583047	0.559861	0.999932	41.3081	0.184438	0.43028	0.428646	0.668181	NA	21.5591	-0.863285	0.771937	-1.11834	0.263423	0.735214	44.0358	-0.0948762	0.423207	-0.224184	0.822614	0.914334	15.2205	0.0747054	0.747637	0.099922	0.920406	0.999928	5.27753	-0.934762	1.33461	-0.700404	0.483675	0.999951	36.323	0.607331	0.390903	1.55366	0.120266	0.22394
FCN3	19.7481	1.00683	0.843444	1.19371	0.232591	0.419392	1.70694	0.986995	2.25809	0.437093	0.662044	NA	1.17607	-0.195979	2.31699	-0.0845832	0.932593	NA	0.941605	-0.0897287	3.19486	-0.0280853	0.977594	NA	2.20494	-1.01638	1.85624	-0.547545	0.584005	NA	1.19791	0.726961	2.61146	0.278373	0.780726	NA	1.87166	2.12759	2.60996	0.815181	0.414969	NA	1.01114	0.790591	2.73006	0.289588	0.772132	NA	0	NA	NA	NA	NA	NA	0.338274	0.113578	4.02028	0.0282512	0.977462	NA	4.41625	0.629717	0.966906	0.651271	0.514872	0.651332
CD164L2	49.075	-0.0257214	0.554835	-0.0463586	0.963024	0.983049	5.72187	-0.413664	1.1189	-0.369705	0.711602	NA	4.37775	-0.0812144	1.23038	-0.0660074	0.947372	NA	2.35571	-1.16283	1.80135	-0.645533	0.518582	NA	6.17324	0.123945	1.06206	0.116702	0.907096	0.999932	4.90355	-0.980485	1.31742	-0.744247	0.456727	NA	5.21653	-0.676024	1.53627	-0.440042	0.659907	0.952473	4.65432	0.0381614	1.27701	0.0298834	0.97616	NA	2.49754	0.29376	1.90217	0.154434	0.877267	0.999928	2.32088	0.341833	1.9338	0.176768	0.859691	NA	7.89874	0.728779	0.805915	0.904288	0.365843	0.510614
GPR3	181.543	0.975658	0.325178	3.00039	0.00269638	0.0158472	37.0473	0.518309	0.474262	1.09287	0.274449	0.759174	32.9531	1.77011	0.516565	3.4267	0.00061097	0.0049358	13.2005	0.743262	0.742705	1.00075	0.316947	0.999793	15.011	0.572164	0.692688	0.826006	0.408801	0.999932	12.8866	0.625335	0.745581	0.838721	0.401626	NA	8.77334	1.1114	1.19627	0.929054	0.352861	0.811838	28.0915	1.62078	0.546025	2.96832	0.00299433	0.0201381	6.21911	2.03317	1.26397	1.60856	0.107712	0.999928	1.93756	-0.950605	2.06649	-0.46001	0.645509	NA	22.3563	0.944512	0.507377	1.86156	0.0626652	0.135488
WASF2	28507.8	-0.386125	0.131837	-2.92881	0.00340267	0.0189535	6048.91	-0.21663	0.0926456	-2.33826	0.0193735	0.221014	2743.88	-0.261211	0.142675	-1.83082	0.067128	0.177193	2219.46	-0.166233	0.106517	-1.56062	0.118613	0.999793	4898.36	-0.138863	0.109498	-1.26818	0.204733	0.999932	3440.92	-0.310701	0.120545	-2.57747	0.00995253	0.0836593	2146.98	-0.230924	0.141118	-1.6364	0.101757	0.504645	2788.94	-0.10453	0.123849	-0.844013	0.398662	0.611541	1500.86	-0.11291	0.14332	-0.78782	0.430802	0.999928	321.509	-0.0440764	0.214005	-0.20596	0.836822	0.999951	1890.39	0.0875665	0.0859385	1.01894	0.30823	0.451258
FO393419.2	215.738	-0.0882536	0.283103	-0.311737	0.75524	0.869728	38.9958	0.139875	0.465428	0.30053	0.763773	0.967245	25.1821	0.0846984	0.563637	0.150271	0.880551	0.939894	20.4308	-0.101803	0.589308	-0.172751	0.862847	0.999793	41.7471	0.120823	0.422114	0.286233	0.774699	0.999932	28.1389	0.117706	0.525379	0.22404	0.822726	NA	11.9793	0.456951	1.0114	0.451798	0.651414	0.950393	23.8982	0.136395	0.562705	0.242392	0.808477	0.906412	7.3714	-0.26557	1.01025	-0.262876	0.792646	0.999928	3.30102	-0.257926	1.50797	-0.171041	0.864191	NA	15.3106	0.835763	0.646459	1.29283	0.196069	0.323857
BX293535.1	31.3445	0.110545	0.67215	0.164465	0.869365	0.934584	3.9237	0.104446	1.46419	0.0713336	0.943132	NA	2.16287	-0.627342	1.75222	-0.358028	0.720323	NA	1.70994	0.722173	2.19082	0.329635	0.741676	NA	12.3062	0.766752	0.75977	1.00919	0.312884	0.999932	2.37942	0.0476541	1.88952	0.0252202	0.979879	NA	2.8103	-0.620759	2.1873	-0.283801	0.776563	NA	2.70293	0.566891	1.7229	0.329033	0.74213	NA	0.273578	1.83412	4.03387	0.454679	0.64934	NA	0.567206	-0.469234	3.88575	-0.120758	0.903883	NA	2.38384	-0.898315	1.29494	-0.693714	0.487862	0.625535
AHDC1	3163.1	0.0098387	0.148152	0.0664093	0.947052	0.974722	607.671	0.0126109	0.139831	0.0901871	0.928139	0.989208	328.465	0.147562	0.199175	0.740867	0.458774	0.645906	276.234	-0.156823	0.187961	-0.83434	0.40409	0.999793	495.3	-0.0234925	0.157405	-0.149249	0.881357	0.999932	357.596	0.0361325	0.178727	0.202166	0.839787	0.932539	191.366	0.11572	0.295275	0.391904	0.695129	0.96153	301.443	0.172368	0.199201	0.865296	0.386876	0.60267	155.162	-0.0438401	0.280612	-0.15623	0.875852	0.999928	40.3462	0.314508	0.470279	0.66877	0.503642	0.999951	342.291	0.583447	0.142109	4.10562	4.03227e-05	0.00026958
FGR	15.4596	1.05166	0.9506	1.10632	0.26859	0.463354	2.38456	-0.115671	1.71075	-0.0676141	0.946093	NA	0.752238	0.706579	2.93294	0.240912	0.809624	NA	0.576557	-0.955594	3.63075	-0.263195	0.7924	NA	0.939515	1.23582	2.63044	0.469814	0.638488	NA	1.06002	-0.954229	2.69821	-0.353653	0.723599	NA	2.25404	2.7489	2.79495	0.983525	0.325349	NA	1.31583	-0.0324526	2.3589	-0.0137575	0.989023	NA	0.287002	-1.52168	4.04349	-0.376329	0.706672	NA	0	NA	NA	NA	NA	NA	5.31912	-1.13827	0.862842	-1.31921	0.187099	0.313256
LINC02574	66.4633	-0.0365125	0.480536	-0.0759829	0.939433	0.970444	11.2727	0.0756522	0.807757	0.0936571	0.925382	0.988686	6.33328	-0.359778	1.03535	-0.347495	0.72822	NA	3.62833	0.43596	1.3734	0.317431	0.750917	NA	8.67772	0.461091	0.916811	0.50293	0.615014	0.999932	8.83627	0.238899	0.934807	0.25556	0.798291	NA	6.41351	-0.063987	1.35239	-0.047314	0.962263	0.997022	7.82549	0.377702	0.970223	0.389295	0.697058	NA	6.40219	-0.0554158	1.20506	-0.0459859	0.963321	0.999928	0.596018	1.58934	3.78905	0.419457	0.674882	NA	5.8184	-0.000138396	1.01349	-0.000136554	0.999891	0.999999
IFI6	106493	-0.733311	0.14265	-5.14064	2.7381e-07	7.1946e-06	22181.3	-0.397493	0.0948718	-4.18979	2.79211e-05	0.00220599	9227.66	-1.19018	0.182464	-6.52279	6.90113e-11	1.05051e-08	6578.26	-0.287565	0.116459	-2.46924	0.0135399	0.452497	16749.5	-0.259929	0.110998	-2.34174	0.019194	0.50565	14993	-0.518623	0.123567	-4.19711	2.70345e-05	0.00188764	9680.68	-0.408525	0.128463	-3.18011	0.00147221	0.0363438	9055.5	-0.837125	0.146632	-5.70902	1.1363e-08	1.02567e-06	8734.54	-0.225724	0.140929	-1.60169	0.109224	0.999928	1262.56	-0.377987	0.217253	-1.73985	0.0818862	0.987668	5740.68	-0.768847	0.17875	-4.30124	1.69843e-05	0.000125657
AL445490.1	284.409	0.273148	0.274602	0.994703	0.319881	0.518836	46.0173	0.61638	0.418848	1.47161	0.141126	0.584779	31.4083	0.595756	0.481448	1.23743	0.215929	0.397053	22.3037	-0.0127532	0.599735	-0.0212647	0.983034	0.999793	51.0049	0.373548	0.397556	0.939611	0.347417	0.999932	43.0072	0.362891	0.428559	0.846772	0.397122	NA	20.584	-0.0215756	0.8115	-0.0265874	0.978789	0.998398	26.3085	0.673855	0.561812	1.19943	0.23036	0.440147	11.8814	0.431347	0.804881	0.535914	0.592018	0.999928	0.670351	-0.990966	3.61564	-0.274077	0.784025	NA	30.5962	-0.171809	0.412887	-0.416116	0.677325	0.782683
AL020997.5	39.4759	0.0538082	0.604802	0.0889682	0.929107	0.965958	6.39608	-0.408522	1.08521	-0.376444	0.706587	NA	4.78125	1.69428	1.19603	1.41658	0.156604	NA	1.75521	-1.06603	2.00038	-0.532914	0.594093	NA	4.18349	0.822271	1.3084	0.628454	0.529707	0.999932	4.63791	0.426095	1.2148	0.350755	0.725772	NA	2.71905	-0.22992	1.99397	-0.115308	0.908201	NA	3.2828	-1.04525	1.5575	-0.671108	0.502152	NA	3.27289	0.741831	1.52706	0.485791	0.627116	0.999928	1.12375	-0.636471	2.96972	-0.21432	0.830298	NA	5.42626	0.621027	1.01629	0.611071	0.541153	0.67501
FAM76A	6712.77	-0.283887	0.135347	-2.09747	0.0359517	0.11036	1496.49	-0.1328	0.111508	-1.19094	0.233675	0.718006	637.375	0.0913912	0.168582	0.542116	0.587738	0.748967	529.152	-0.176364	0.148738	-1.18573	0.235728	0.999793	820.635	-0.0878515	0.136496	-0.643618	0.519823	0.999932	920.358	-0.184317	0.145735	-1.26474	0.205964	0.463079	536.736	-0.290453	0.192637	-1.50778	0.131612	0.56597	626.89	0.17948	0.159436	1.12572	0.260285	0.475335	558.226	0.0105974	0.172926	0.0612828	0.951134	0.999928	56.732	0.214664	0.424364	0.505847	0.612964	0.999951	492.76	-0.0777417	0.153422	-0.506719	0.612352	0.732081
STX12	17634.8	0.333935	0.14393	2.32012	0.0203344	0.0725838	2816.33	0.272404	0.107069	2.5442	0.010953	0.162459	2032.47	0.98553	0.188802	5.21993	1.78995e-07	8.57131e-06	1363.74	0.333035	0.136223	2.44477	0.0144944	0.469689	2264.76	0.326365	0.119368	2.73411	0.00625491	0.293012	2495.17	0.467869	0.144204	3.24449	0.00117662	0.023566	1058.62	0.0278636	0.160283	0.17384	0.861991	0.988706	2680.64	1.06587	0.351151	3.03536	0.0024025	0.0169749	1433.78	0.158486	0.15213	1.04178	0.297515	0.999928	296.699	0.249679	0.230026	1.08544	0.277728	0.999951	1649.95	0.0829463	0.112608	0.736596	0.461368	0.601374
AL020997.2	192.495	0.308179	0.321546	0.958431	0.337845	0.537674	37.289	0.441827	0.474959	0.930242	0.352246	0.81857	24.1249	1.03751	0.559667	1.85379	0.0637689	0.170632	11.1281	0.0309274	0.852703	0.0362699	0.971067	0.999793	25.7428	0.350379	0.532825	0.657587	0.510804	0.999932	24.7466	0.572965	0.580876	0.98638	0.323947	NA	12.632	0.363929	1.00798	0.361048	0.718063	0.96563	26.6344	0.737697	0.549492	1.34251	0.179431	0.375423	10.0577	-0.424507	0.887337	-0.478406	0.632362	0.999928	2.94994	0.0959672	1.59168	0.0602931	0.951922	NA	19.0279	0.21897	0.505595	0.433094	0.664946	0.77322
AL020997.3	27.1453	0.856804	0.712714	1.20217	0.229297	0.415072	4.33755	0.481582	1.32706	0.362895	0.716683	NA	2.85954	0.808001	1.48526	0.544011	0.586434	NA	1.25761	2.55343	2.6929	0.948209	0.343023	NA	2.6806	0.0850336	1.71657	0.049537	0.960491	0.999932	3.58495	1.15203	1.37623	0.837092	0.402541	NA	4.34667	0.153075	1.5989	0.0957377	0.923729	0.994756	3.29025	2.30968	1.61453	1.43056	0.152556	NA	1.80074	0.428714	2.01724	0.212525	0.831698	NA	0.321475	-1.32022	4.05005	-0.325975	0.744443	NA	3.78801	1.63756	1.26775	1.2917	0.19646	0.324305
AL020997.4	189.152	0.174847	0.295792	0.591115	0.554443	0.729556	33.8557	0.351309	0.469494	0.748273	0.454296	0.872788	17.4229	0.786313	0.646043	1.21712	0.223558	0.406424	12.1718	0.140652	0.753803	0.18659	0.851982	0.999793	19.6542	-0.219325	0.603593	-0.363366	0.716331	0.999932	26.7871	0.678723	0.527772	1.28601	0.198438	NA	20.8624	-0.198284	0.777825	-0.254922	0.798784	0.979666	17.3621	0.659224	0.669001	0.985385	0.324435	0.544009	18.8228	0.30242	0.649587	0.465558	0.641532	0.999928	2.25463	-1.49424	1.89679	-0.78777	0.430831	NA	20.167	-0.31453	0.4939	-0.63683	0.524236	0.659366
PPP1R8	7247.43	-0.0756507	0.137177	-0.551483	0.581303	0.750704	1667.81	0.110006	0.110071	0.999407	0.317598	0.792072	735.242	0.171756	0.166864	1.02932	0.303329	0.498524	536.196	0.118382	0.146379	0.808733	0.418669	0.999793	843.161	-0.128066	0.140478	-0.911646	0.361955	0.999932	923.598	0.0637023	0.143041	0.445342	0.656072	0.839045	667.515	0.0132979	0.180234	0.0737814	0.941184	0.995959	648.254	0.0832027	0.156344	0.532178	0.594603	0.768674	429.656	0.00616555	0.179084	0.0344284	0.972536	0.999928	83.2842	0.0307265	0.343792	0.0893754	0.928784	0.999951	647.089	0.399501	0.148179	2.69607	0.00701628	0.0230674
THEMIS2	134.064	-0.211533	0.342812	-0.617053	0.537199	0.715671	29.3062	0.128112	0.505066	0.253654	0.799763	0.976074	14.3514	-0.371793	0.713576	-0.521028	0.602348	0.760334	8.60305	-0.23308	0.906967	-0.256989	0.797187	0.999793	13.2039	0.00169712	0.746404	0.00227373	0.998186	0.999932	15.7468	-0.29838	0.698354	-0.427261	0.669189	NA	14.4216	-0.0217166	0.921607	-0.0235638	0.981201	0.998637	9.75362	-0.0555377	0.860706	-0.0645258	0.948552	NA	10.7322	0.304243	0.857171	0.354938	0.722636	0.999928	4.37131	-0.251216	1.38447	-0.181453	0.856012	0.999951	12.3601	-0.0914636	0.680591	-0.134388	0.893095	0.93362
RPA2	10329.5	-0.461459	0.158766	-2.90654	0.00365453	0.0199503	3086.33	-0.0927576	0.106573	-0.870371	0.384098	0.83713	1194.9	-0.529708	0.170647	-3.10412	0.00190844	0.0120904	786.455	-0.0614901	0.140376	-0.438039	0.661358	0.999793	1282.43	-0.12828	0.140822	-0.91094	0.362327	0.999932	987.844	-0.365493	0.149729	-2.44103	0.0146455	0.104986	938.892	-0.25694	0.179746	-1.42946	0.152872	0.603099	649.297	-0.511637	0.165228	-3.09656	0.00195782	0.0145429	498.917	-0.0964339	0.182365	-0.528795	0.596948	0.999928	78.1877	-0.252725	0.357423	-0.707076	0.479519	0.999951	595.959	-0.044602	0.118267	-0.377129	0.706078	0.80463
SMPDL3B	297.979	-0.0636556	0.265071	-0.240145	0.810218	0.901425	28.2948	-0.405098	0.533561	-0.759234	0.447713	0.86995	13.5714	-0.25044	0.748708	-0.334496	0.738005	0.85599	11.7153	-0.698594	0.79096	-0.883224	0.377115	0.999793	15.8995	-0.570765	0.704071	-0.810665	0.417558	0.999932	27.5421	0.0405286	0.547925	0.0739675	0.941036	NA	14.4185	1.00394	0.93161	1.07764	0.281194	0.752369	12.0584	-0.0849944	0.840563	-0.101116	0.919458	NA	93.929	0.0324906	0.380057	0.0854886	0.931873	0.999928	36.5411	-0.144938	0.488928	-0.29644	0.766894	0.999951	43.4693	-0.620716	0.560803	-1.10684	0.268365	0.408869
AL512288.1	101.435	1.03665	0.427243	2.42638	0.0152504	0.0586393	10.3563	0.835651	0.866027	0.964925	0.334582	0.80778	7.01932	1.0643	0.990913	1.07406	0.282796	NA	4.72688	0.170542	1.19532	0.142675	0.886547	0.999793	7.32307	0.498608	0.96403	0.517212	0.605008	0.999932	8.33833	0.413505	0.921135	0.448908	0.653498	NA	12.7716	1.06829	1.01879	1.04859	0.294365	0.7645	5.30069	0.441047	1.16756	0.377751	0.705615	NA	14.198	0.179344	0.923974	0.1941	0.846097	0.999928	2.54257	1.8132	1.84894	0.980674	0.326753	NA	24.7697	-0.670074	0.690589	-0.970294	0.3319	0.476979
XKR8	3559.8	-0.337133	0.194286	-1.73524	0.0826979	0.201117	815.55	-0.0362247	0.165559	-0.218802	0.826804	0.976764	316.267	-0.556395	0.253176	-2.19766	0.0279733	0.0942186	228.923	0.0266036	0.222669	0.119476	0.904898	0.999793	409.027	0.0276354	0.184762	0.149573	0.881102	0.999932	512.472	-0.019999	0.179697	-0.111293	0.911384	0.966768	399.875	-0.0830565	0.250164	-0.332009	0.739883	0.970427	303.51	-0.482299	0.218659	-2.20571	0.0274042	0.102179	237.214	0.1956	0.249325	0.784519	0.432736	0.999928	54.4796	0.0842987	0.450008	0.187327	0.851404	0.999951	226.848	-0.206518	0.221378	-0.932874	0.350885	0.495653
EYA3	11085.6	-0.180671	0.137494	-1.31403	0.188837	0.363163	2398.75	-0.0702289	0.10449	-0.672108	0.501515	0.890805	1119.04	0.131013	0.157338	0.832687	0.405021	0.596905	980.502	0.0374153	0.130339	0.287061	0.774066	0.999793	1457.79	-0.0486863	0.122109	-0.398714	0.690104	0.999932	1414.55	0.0538355	0.13106	0.41077	0.681241	0.852344	864.031	-0.105122	0.174039	-0.604015	0.545834	0.918284	1015.53	0.179013	0.143134	1.25067	0.211055	0.416331	682.541	-0.0570984	0.166004	-0.343957	0.730879	0.999928	176.312	-0.136612	0.25934	-0.52677	0.598353	0.999951	903.721	0.136683	0.0911128	1.50015	0.133575	0.242239
PTAFR	688.148	0.132267	0.202353	0.653642	0.513343	0.696523	125.598	-0.0554734	0.25823	-0.214821	0.829907	0.976764	53.6058	0.449644	0.408917	1.0996	0.271507	0.462584	54.2122	0.266023	0.37683	0.70595	0.48022	0.999793	93.3467	0.05295	0.295425	0.179233	0.857755	0.999932	79.6341	-0.0564685	0.330462	-0.170877	0.86432	0.94394	53.5302	-0.163292	0.502882	-0.324713	0.745398	0.970989	63.6386	0.510811	0.406083	1.2579	0.208429	0.413486	34.1025	-0.502001	0.503199	-0.997621	0.318463	0.999928	12.8655	0.242169	0.813661	0.297629	0.765986	0.999951	93.319	0.147613	0.304789	0.484313	0.628163	0.744033
DNAJC8	34662.1	-0.513184	0.153127	-3.35136	0.000804169	0.00629943	8744.35	-0.169796	0.0974639	-1.74214	0.0814842	0.45968	3003.35	-0.6518	0.165517	-3.93797	8.21748e-05	0.00103482	2343.3	-0.123969	0.117667	-1.05355	0.292088	0.999793	4448.83	-0.264895	0.124194	-2.13292	0.0329314	0.61707	4374.1	-0.367177	0.133047	-2.75976	0.00578435	0.0606661	3551.34	-0.196959	0.146259	-1.34664	0.178095	0.639907	2564.81	-0.570309	0.139352	-4.09258	4.26594e-05	0.000816936	2378.23	-0.137023	0.1406	-0.974559	0.329779	0.999928	413.136	-0.0356778	0.213686	-0.166964	0.867399	0.999951	2133.83	0.00740153	0.123454	0.0599535	0.952193	0.970691
ATP5IF1	38720.9	-0.605114	0.155849	-3.8827	0.000103302	0.00125644	9289.71	-0.229348	0.0984025	-2.33072	0.0197683	0.224023	3171.46	-0.981084	0.192577	-5.0945	3.49657e-07	1.42994e-05	2507.51	-0.0664277	0.123825	-0.536463	0.591639	0.999793	5990.44	-0.277482	0.112592	-2.46449	0.0137208	0.443295	5177.91	-0.472535	0.140397	-3.3657	0.00076349	0.0184029	4199.84	-0.204889	0.141003	-1.45308	0.1462	0.592189	3021.81	-0.669256	0.149183	-4.48614	7.25262e-06	0.000201257	1815.26	-0.0992951	0.145043	-0.684591	0.493602	0.999928	469.172	-0.0804721	0.203182	-0.396059	0.692061	0.999951	2130.38	-0.720777	0.123111	-5.85471	4.77845e-09	7.81902e-08
AL353622.1	1158.31	-0.358051	0.180563	-1.98297	0.0473712	0.134701	181.246	-0.319553	0.23146	-1.3806	0.167403	0.631153	99.1256	-0.554956	0.303118	-1.83082	0.0671267	0.177193	96.2946	-0.0590462	0.285257	-0.206993	0.836015	0.999793	194.491	0.0401154	0.217554	0.184393	0.853705	0.999932	222.785	-0.135579	0.213195	-0.635938	0.524817	0.752529	121.601	-0.196025	0.354367	-0.55317	0.580147	0.929257	99.8113	0.135746	0.295752	0.458984	0.646246	0.804131	28.8819	0.44912	0.535747	0.838307	0.401859	0.999928	11.6041	-0.691109	0.869334	-0.794986	0.426622	0.999951	81.2569	-0.373523	0.318628	-1.17229	0.241082	0.377543
AL353622.2	11.1392	-0.903496	1.25674	-0.718922	0.472189	0.662457	1.78246	0.661769	2.2188	0.298255	0.765509	NA	0.146879	-0.543794	4.07447	-0.133464	0.893827	NA	0.66333	1.01636	3.71581	0.273524	0.78445	NA	1.75197	-0.145165	2.10598	-0.0689302	0.945045	NA	0.761415	-1.64306	3.59929	-0.456495	0.648034	NA	2.13071	-0.548254	2.41864	-0.226679	0.820674	NA	1.17842	1.02931	2.60609	0.394963	0.69287	NA	0.586044	0.180344	3.55209	0.0507711	0.959508	NA	0.205065	-0.378976	4.0634	-0.0932657	0.925693	NA	1.35256	-2.15664	1.8094	-1.19191	0.233297	NA
SESN2	12183.3	-0.279792	0.141022	-1.98403	0.0472528	0.134428	2575.89	-0.050753	0.108515	-0.467704	0.639996	0.943062	1029.28	-0.279957	0.161779	-1.73049	0.0835436	0.205977	985.209	-0.0977736	0.127057	-0.769528	0.44158	0.999793	1671.17	0.0143072	0.122505	0.116788	0.907028	0.999932	1369.69	-0.138408	0.132245	-1.04661	0.295282	0.55957	973.301	-0.222483	0.168409	-1.32109	0.18647	0.651844	1238.72	-0.229015	0.149538	-1.53148	0.125651	0.297727	1007.95	-0.047352	0.155058	-0.305381	0.760076	0.999928	163.364	-0.129984	0.272848	-0.476397	0.633792	0.999951	953.206	0.424091	0.0998658	4.24661	2.17027e-05	0.000156179
MED18	2222.03	-0.286791	0.160818	-1.78332	0.0745338	0.186748	502.599	-0.0424295	0.149969	-0.282921	0.777237	0.970733	198.739	-0.217354	0.226497	-0.959632	0.337241	0.533099	135.672	0.145072	0.244276	0.593886	0.552589	0.999793	292.072	-0.116145	0.187783	-0.618507	0.536241	0.999932	283.91	-0.105602	0.196783	-0.53664	0.591517	0.797571	249.894	-0.158509	0.260029	-0.609584	0.542138	0.916184	185.582	-0.0682879	0.238552	-0.28626	0.774679	0.886838	153.604	0.1145	0.256304	0.446734	0.655067	0.999928	29.2022	-0.0557846	0.540756	-0.103161	0.917836	0.999951	162.474	-0.0632365	0.237377	-0.266397	0.789933	0.863418
PHACTR4	17638.1	-0.0446862	0.130349	-0.342821	0.731733	0.855087	3634.81	-0.1249	0.0956236	-1.30616	0.191497	0.660792	1571.37	0.0716159	0.147926	0.484134	0.628291	0.779614	1515.8	-0.138833	0.115547	-1.20153	0.229547	0.999793	2013.97	-0.102322	0.116151	-0.880939	0.378351	0.999932	2092.98	-0.0365799	0.122895	-0.297651	0.765969	0.897406	1307.75	0.0327275	0.167411	0.195491	0.845008	0.984965	1516.41	0.0312421	0.132855	0.23516	0.814084	0.909171	1185.01	-0.251966	0.157816	-1.59658	0.110359	0.999928	295.409	0.147299	0.225643	0.652797	0.513887	0.999951	2019.43	0.223014	0.165531	1.34727	0.177894	0.30151
RCC1	19771.9	0.275699	0.13044	2.11362	0.034548	0.107222	4105.26	0.159358	0.0951304	1.67516	0.0939033	0.491617	1811.79	0.417375	0.15919	2.62186	0.00874503	0.039252	1483.51	0.183503	0.113969	1.61011	0.107373	0.999793	2029.33	0.100661	0.117563	0.856228	0.391872	0.999932	2091.27	0.309436	0.126151	2.4529	0.0141709	0.103351	1768.42	0.40272	0.153466	2.62416	0.00868625	0.127742	1723.84	0.480087	0.130989	3.66508	0.000247263	0.00302979	1356.22	0.0571747	0.140701	0.406357	0.684481	0.999928	324.948	0.167886	0.214118	0.784082	0.432992	0.999951	2572.54	0.147055	0.124893	1.17745	0.239016	0.375118
SNHG3	35104.4	0.577958	0.141264	4.09133	4.28906e-05	0.000616944	6721.14	0.602438	0.104829	5.74689	9.08989e-09	1.85837e-06	3872.74	1.24645	0.159184	7.83025	4.86885e-15	1.23145e-12	2117.74	0.53791	0.115024	4.6765	2.91816e-06	0.00072446	3461.16	0.354858	0.112393	3.1573	0.00159235	0.132746	4360.63	0.641529	0.132934	4.82591	1.39363e-06	0.000158673	3751.07	0.323443	0.141325	2.28864	0.0221004	0.227797	4145.68	1.03211	0.151024	6.83411	8.25155e-12	1.66122e-09	2355.83	0.541725	0.161806	3.348	0.000813982	0.0889657	520.293	0.847216	0.249263	3.39888	0.00067662	0.0410654	4489.54	0.576797	0.123486	4.67094	2.99829e-06	2.64963e-05
TRNAU1AP	10477.7	0.0873773	0.134772	0.648334	0.516769	0.699273	2011.63	0.102001	0.106951	0.953713	0.340229	0.811142	885.483	-0.0544962	0.159496	-0.341678	0.732593	0.851576	666.882	0.0973363	0.136779	0.71163	0.476694	0.999793	1677.8	0.108989	0.148611	0.733385	0.463324	0.999932	946.528	-0.0608009	0.140167	-0.433775	0.664452	0.84458	886.09	0.686288	0.219875	3.12126	0.00180079	0.0417671	1129.74	-0.0115613	0.157192	-0.0735489	0.941369	0.973732	764.688	0.0616375	0.163712	0.376499	0.706546	0.999928	196.719	0.0886195	0.259031	0.342119	0.732261	0.999951	1265.91	-0.961504	0.194862	-4.93429	8.04448e-07	8.08022e-06
SNHG12	14438.3	0.519106	0.152643	3.40079	0.000671917	0.00548328	2825.33	0.460226	0.11947	3.85222	0.00011705	0.00705535	1496.56	0.793953	0.177366	4.47635	7.59283e-06	0.000164154	830.686	0.374791	0.140286	2.67163	0.00754837	0.330529	1256.36	0.0875619	0.153959	0.568733	0.569537	0.999932	1460.37	0.466033	0.144796	3.21855	0.00128842	0.0247087	1216.16	0.561092	0.214921	2.61069	0.00903604	0.130895	1824.94	0.294401	0.146536	2.00907	0.0445296	0.146023	941.939	0.413417	0.163188	2.53337	0.0112972	0.56178	279.246	0.662324	0.246518	2.68672	0.00721577	0.251481	2215.51	0.872586	0.151844	5.74658	9.10639e-09	1.41014e-07
TAF12	11155.3	-0.350169	0.142298	-2.46082	0.013862	0.0546378	2426.63	-0.0952834	0.107927	-0.882849	0.377318	0.831812	898.473	-0.398122	0.165274	-2.40887	0.0160021	0.0619582	782.699	-0.127244	0.133345	-0.954248	0.339958	0.999793	1264.31	-0.111774	0.126827	-0.881306	0.378152	0.999932	1475.82	-0.297402	0.141778	-2.09766	0.0359349	0.176094	1151.79	-0.0955944	0.160409	-0.595943	0.551213	0.91948	835.622	-0.408586	0.152544	-2.67848	0.00739571	0.0395697	1092.62	-0.109256	0.148906	-0.733727	0.463115	0.999928	179.102	0.151929	0.259017	0.58656	0.5575	0.999951	915.941	-0.73762	0.145855	-5.05722	4.25421e-07	4.56554e-06
RAB42	63.8253	0.508009	0.497285	1.02157	0.306986	0.505125	10.2288	0.896046	0.853391	1.04998	0.293726	0.773604	5.84927	0.764394	1.06882	0.715176	0.474501	NA	3.21521	0.231729	1.45455	0.159313	0.873422	NA	8.43883	-0.366506	0.928848	-0.394581	0.693152	0.999932	2.91414	-0.533625	1.70727	-0.312561	0.754614	NA	7.61187	2.04967	1.41354	1.45003	0.147051	0.593671	5.07606	-0.265875	1.18828	-0.223748	0.822954	NA	4.75521	-1.89545	1.50467	-1.25971	0.207775	0.999928	1.35939	-0.309441	2.36517	-0.130832	0.895908	NA	17.0927	-2.13799	0.608155	-3.51554	0.000438862	0.00216282
LINC01715	272.515	0.174775	0.267278	0.653906	0.513172	0.696415	52.1575	0.2554	0.397627	0.642311	0.520672	0.900357	21.1837	0.664087	0.573182	1.1586	0.24662	0.433583	13.1226	-0.0519828	0.730053	-0.0712041	0.943235	0.999793	27.1244	0.167536	0.516634	0.324284	0.745723	0.999932	36.8868	-0.0819816	0.460856	-0.17789	0.85881	NA	37.322	-0.0816256	0.598689	-0.136341	0.891552	0.992077	22.0146	0.364478	0.58183	0.626434	0.53103	0.722349	16.7266	0.636499	0.689428	0.923227	0.355889	0.999928	3.76635	-0.282182	1.42602	-0.19788	0.843139	0.999951	35.5247	-1.46735	0.533885	-2.74843	0.00598816	0.0202315
AL360012.1	218.287	1.27578	0.303938	4.1975	2.69875e-05	0.000419255	31.9143	1.30025	0.546276	2.38021	0.0173029	0.207184	21.9847	1.75975	0.620314	2.83686	0.00455589	0.0236947	11.1511	1.18563	0.800371	1.48135	0.138513	0.999793	21.8246	0.701281	0.575936	1.21764	0.223362	0.999932	29.3317	0.570292	0.538079	1.05987	0.289205	NA	16.9977	1.52445	0.90219	1.68972	0.0910816	0.479046	17.4918	0.92516	0.666031	1.38906	0.164813	0.355498	15.6476	0.886336	0.729228	1.21544	0.224197	0.999928	1.66432	0.14356	2.13679	0.067185	0.946434	NA	49.5642	0.062126	0.427906	0.145186	0.884564	0.928328
GMEB1	6648.65	0.0895575	0.134797	0.664389	0.506441	0.691376	1313.06	0.0749574	0.12111	0.618921	0.535969	0.908473	666.276	0.299151	0.170811	1.75136	0.0798843	0.199529	454.06	0.149815	0.155401	0.96405	0.335021	0.999793	828.145	0.0060196	0.143273	0.0420149	0.966487	0.999932	726.107	0.154092	0.151468	1.01732	0.308999	0.574024	527.894	0.751065	0.265768	2.82602	0.00471304	0.0839351	580.308	0.182959	0.160205	1.14203	0.253441	0.467819	699.496	-0.0387647	0.161501	-0.240028	0.810309	0.999928	155.199	-0.268681	0.268188	-1.00184	0.316421	0.999951	943.192	-2.00942	0.204043	-9.84803	6.99031e-23	7.55567e-21
YTHDF2	39742.1	-0.167672	0.136173	-1.23132	0.218203	0.401359	8520.19	0.0386295	0.0946143	0.408284	0.683065	0.953782	3745.62	0.0596493	0.140734	0.423843	0.67168	0.810691	2851.32	-0.010183	0.103368	-0.0985121	0.921526	0.999793	4776.55	-0.0867189	0.11232	-0.772068	0.440074	0.999932	4931.14	0.0189847	0.117196	0.16199	0.871313	0.947321	3273.39	0.00768938	0.130859	0.0587607	0.953143	0.996384	3493.17	-0.0255654	0.127468	-0.200563	0.84104	0.924077	4420.71	-0.0480311	0.137299	-0.349829	0.726467	0.999928	617.381	0.195296	0.185225	1.05437	0.291715	0.999951	3386.62	0.154827	0.136342	1.13558	0.256134	0.394758
OPRD1	181.636	0.936046	0.322127	2.90583	0.00366281	0.0199806	20.4906	1.1991	0.615035	1.94965	0.0512179	0.369879	17.6919	1.89094	0.698228	2.7082	0.00676494	0.0321392	5.72347	0.862597	1.11153	0.776048	0.437721	0.999793	12.8092	-0.0812495	0.755135	-0.107596	0.914316	0.999932	10.7822	0.920179	0.833358	1.10418	0.269514	NA	16.0922	1.25145	1.0978	1.13996	0.254305	0.726609	17.6293	0.776718	0.673889	1.15259	0.249078	0.462491	2.88887	1.55562	1.63053	0.95406	0.340053	0.999928	2.14294	0.543771	1.993	0.27284	0.784976	NA	58.8491	-2.05525	0.321253	-6.39761	1.57832e-10	3.45879e-09
AL009181.1	3.79865	1.25603	2.1644	0.580313	0.561703	0.734416	0.546282	-0.614403	3.80494	-0.161475	0.871719	NA	0.604435	1.72162	3.5061	0.491035	0.623402	NA	0	NA	NA	NA	NA	NA	0.445277	1.33087	4.01322	0.331622	0.740175	NA	0.476825	2.09317	4.04682	0.517237	0.60499	NA	0.661641	1.76217	4.00689	0.439786	0.660092	NA	0.170106	-0.958998	4.07753	-0.235191	0.814061	NA	0.133396	1.05419	4.0675	0.259173	0.795501	NA	0	NA	NA	NA	NA	NA	1.52264	-3.24067	1.9532	-1.65916	0.0970831	NA
EPB41	6216.39	-0.0929724	0.134696	-0.690241	0.490043	0.677392	1214.15	-0.0333619	0.116141	-0.287253	0.773919	0.970244	769.913	-0.216874	0.167382	-1.29569	0.195083	0.370986	480.714	-0.10476	0.156113	-0.671056	0.502185	0.999793	692.827	-0.145237	0.144221	-1.00705	0.313913	0.999932	816.321	-0.105849	0.144788	-0.731065	0.46474	0.711408	388.038	0.0163731	0.231495	0.0707277	0.943614	0.995959	400.775	-0.368739	0.181818	-2.02807	0.0425532	0.141524	440.137	-0.196806	0.18143	-1.08475	0.278033	0.999928	96.0962	-0.157435	0.331844	-0.474424	0.635198	0.999951	761.257	0.352218	0.154828	2.2749	0.0229121	0.0607332
TMEM200B	62.6497	1.2014	0.489666	2.45351	0.014147	0.0554528	12.5699	1.28674	0.802288	1.60383	0.108751	0.527362	7.94474	0.810462	0.928287	0.873073	0.382623	NA	3.23038	0.697658	1.50684	0.462994	0.643368	NA	7.45853	0.484741	0.998319	0.485557	0.627281	0.999932	2.45982	1.05773	1.65197	0.64028	0.52199	NA	1.87924	0.236965	2.53377	0.0935228	0.925488	NA	6.14219	-0.0289	1.11109	-0.0260105	0.979249	NA	0.407903	0.594416	4.02481	0.147688	0.882589	NA	0.881259	-0.46896	3.22789	-0.145284	0.884487	NA	13.1873	1.78839	0.646056	2.76816	0.00563738	0.0192235
AL357500.1	83.3433	0.171566	0.421456	0.40708	0.683949	0.823977	15.7634	-0.157812	0.701931	-0.224826	0.822115	0.976764	10.4586	0.065254	0.804495	0.0811118	0.935353	NA	7.93423	0.333549	0.933991	0.357123	0.721	0.999793	14.8083	1.04779	0.699798	1.49727	0.134322	0.967433	8.76694	0.444337	0.928231	0.478692	0.632157	NA	4.34049	-0.270837	1.60161	-0.169103	0.865715	0.989826	7.17556	1.39233	1.03959	1.33931	0.18047	NA	5.29737	-0.319941	1.21241	-0.263889	0.791866	0.999928	0.889071	-1.17488	3.21645	-0.365271	0.714909	NA	6.82658	-0.154462	0.833742	-0.185264	0.853022	0.90666
SRSF4	52117.3	-0.180546	0.136456	-1.32311	0.185798	0.358744	12025.8	0.0181346	0.0909302	0.199435	0.841923	0.978404	6264.97	0.13635	0.137137	0.994262	0.320095	0.515817	4338.52	-0.00839509	0.10015	-0.0838248	0.933196	0.999793	7384.93	-0.0168152	0.107485	-0.156442	0.875684	0.999932	6027.75	0.00104324	0.115485	0.00903355	0.992792	0.997314	3496.16	-0.102286	0.1326	-0.771385	0.440479	0.87194	4674.17	0.110828	0.121665	0.910934	0.36233	0.579317	3382.91	-0.0114222	0.128548	-0.0888555	0.929197	0.999928	679.189	-0.144135	0.181148	-0.795673	0.426222	0.999951	3860.08	0.234236	0.0806346	2.90491	0.00367364	0.0133887
MECR	8287.36	-0.365763	0.142721	-2.56277	0.010384	0.0438251	1843.45	-0.116872	0.11271	-1.03692	0.299771	0.778253	812.348	-0.371131	0.168007	-2.20902	0.0271734	0.0922618	657.799	-0.0299498	0.140392	-0.213329	0.83107	0.999793	1207.55	-0.137473	0.133145	-1.03251	0.301835	0.999932	1146.85	-0.18946	0.144158	-1.31425	0.188762	0.44251	722.83	-0.166702	0.181183	-0.920071	0.357536	0.81641	674.995	-0.191346	0.157339	-1.21614	0.223933	0.432443	441.716	0.00316733	0.185419	0.017082	0.986371	0.999928	78.6007	-0.295397	0.356084	-0.829572	0.406781	0.999951	586.164	-0.308783	0.142579	-2.1657	0.0303345	0.0763994
AL590729.1	2.19993	-1.45139	2.90758	-0.499174	0.617657	0.776625	0.122319	-0.240586	4.06289	-0.0592154	0.952781	NA	0.289825	-1.30672	4.03884	-0.323538	0.746288	NA	0.132468	-0.510879	4.05942	-0.12585	0.899851	NA	0.191652	-0.436646	4.06745	-0.107351	0.91451	NA	0.680504	-0.35885	3.46098	-0.103685	0.91742	NA	0	NA	NA	NA	NA	NA	0.657382	0.347415	3.83292	0.0906397	0.927779	NA	0	NA	NA	NA	NA	NA	0	NA	NA	NA	NA	NA	0.0294386	0	4.40746	0	1	NA
PTPRU	5045.64	-0.068461	0.175241	-0.390667	0.696044	0.831944	1001.13	0.0743851	0.135732	0.548031	0.583671	0.924941	616.691	-0.0440541	0.192739	-0.228569	0.819204	0.903752	446.381	0.141134	0.175789	0.802861	0.422055	0.999793	1105.35	0.0595684	0.176864	0.336804	0.736265	0.999932	449.057	0.110922	0.180468	0.614637	0.538794	0.762432	248.921	0.167803	0.262878	0.638329	0.523259	0.90875	451.352	0.151274	0.199962	0.756513	0.449342	0.657041	240.632	0.0904057	0.269495	0.335464	0.737275	0.999928	39.3484	0.159183	0.475141	0.335023	0.737608	0.999951	400.835	0.506387	0.132107	3.83316	0.000126508	0.000729317
LINC01756	124.855	1.54335	0.41492	3.71963	0.000199516	0.0021226	11.833	0.414763	0.80617	0.514486	0.606912	0.933764	8.1324	-0.540291	0.937685	-0.576196	0.564482	NA	4.4708	-0.416035	1.34765	-0.308711	0.757542	0.999793	15.8201	-0.078076	0.697293	-0.11197	0.910847	0.999932	6.60917	1.42348	1.07176	1.32817	0.184123	NA	16.1095	2.73345	1.33284	2.05085	0.0402812	0.321129	5.61861	2.86831	1.29781	2.21013	0.0270964	NA	3.06451	1.08035	1.59588	0.676962	0.49843	0.999928	0.549183	0.955009	3.97524	0.240239	0.810145	NA	39.9353	-0.45361	0.398216	-1.13911	0.254659	0.393042
LINC01648	6.8223	3.88313	1.77663	2.18567	0.0288397	0.0938235	0.122319	-0.240586	4.06289	-0.0592154	0.952781	NA	0	NA	NA	NA	NA	NA	0.254734	0.326878	4.05843	0.080543	0.935805	NA	0.397479	2.10799	4.03587	0.522313	0.601453	NA	0.893299	2.59697	3.11762	0.833	0.404845	NA	2.38643	3.45354	3.004	1.14965	0.25029	NA	0	NA	NA	NA	NA	NA	0	NA	NA	NA	NA	NA	0	NA	NA	NA	NA	NA	6.17052	-5.07196	1.50617	-3.36745	0.000758658	0.003475
MATN1	496.262	1.97309	0.232841	8.47399	2.37119e-17	2.34655e-15	57.1846	1.94374	0.450899	4.3108	1.62662e-05	0.00144007	77.4098	2.11536	0.406705	5.20122	1.97984e-07	9.23239e-06	15.1569	1.81628	0.770071	2.35859	0.0183444	0.529715	38.9549	1.17829	0.502942	2.3428	0.0191399	0.50565	58.7894	2.1949	0.40899	5.36663	8.02209e-08	NA	22.7774	1.71723	0.891734	1.92572	0.0541397	0.376163	41.045	1.8868	0.508823	3.70817	0.00020876	0.00268117	20.7187	0.464286	0.788677	0.58869	0.556069	0.999928	7.59811	2.48196	1.17182	2.11803	0.0341726	0.664521	137.81	-0.0889549	0.660524	-0.134673	0.89287	0.933507
MATN1-AS1	228.455	0.334698	0.282073	1.18656	0.235399	0.422604	25.261	-0.32528	0.578653	-0.562132	0.574026	0.92161	20.6226	0.920182	0.613337	1.50029	0.13354	0.288034	12.6365	-0.0232923	0.757346	-0.0307552	0.975465	0.999793	33.2817	0.0682876	0.471178	0.14493	0.884766	0.999932	36.3451	0.627652	0.467586	1.34232	0.179491	NA	16.0009	0.205819	0.881801	0.233408	0.815445	0.982181	25.0395	0.483839	0.560354	0.863454	0.387888	0.603486	19.7161	0.507481	0.636326	0.797517	0.425151	0.999928	4.74288	-0.179527	1.27393	-0.140924	0.88793	0.999951	30.4287	0.638055	0.39807	1.60287	0.108963	0.207596
LAPTM5	34.698	2.60109	0.688403	3.77845	0.000157809	0.00176126	2.46061	-0.482152	1.76629	-0.272975	0.784872	NA	0.608368	1.5484	3.46836	0.446437	0.655282	NA	1.44777	-0.144668	2.20498	-0.0656096	0.947689	NA	2.33478	3.00559	1.89277	1.58793	0.112302	NA	2.20018	1.3386	1.73845	0.769997	0.441302	NA	6.76325	3.77491	1.64709	2.29186	0.0219135	0.22705	1.39503	3.34362	2.81387	1.18826	0.234729	NA	0.850682	1.00395	2.86564	0.350342	0.726082	NA	0.701473	1.93033	3.53331	0.546324	0.584843	NA	17.0028	-1.13776	0.624929	-1.82063	0.0686629	0.145363
LINC01778	18.347	1.66974	0.927704	1.79986	0.0718827	0.181719	1.20152	-0.256708	2.58024	-0.09949	0.920749	NA	2.57096	3.98674	1.9634	2.03053	0.0423032	NA	0.474509	2.36213	4.01123	0.588879	0.555942	NA	0.940359	-0.538562	2.79207	-0.19289	0.847045	NA	2.32142	2.1194	1.94883	1.08753	0.276804	NA	0.915948	0.305701	3.70611	0.0824857	0.93426	NA	1.65333	1.01126	2.01649	0.501498	0.616021	NA	0.510161	-1.307	4.01133	-0.325828	0.744555	NA	0.105454	1.25778	4.05352	0.310293	0.756338	NA	4.59928	-1.35891	1.26016	-1.07836	0.280872	0.422
SDC3	760.268	-0.112175	0.185014	-0.606305	0.544312	0.720987	130.786	0.106384	0.253056	0.420397	0.674195	0.952939	68.9279	-0.128012	0.336173	-0.380791	0.703358	0.832123	45.3208	0.00156396	0.405227	0.00385945	0.996921	0.999793	70.4755	-0.121985	0.333674	-0.36558	0.714678	0.999932	80.3779	0.100008	0.332634	0.300653	0.763679	0.896209	52.8403	0.17767	0.498989	0.356059	0.721796	0.9668	88.369	-0.142519	0.309495	-0.460487	0.645166	0.803495	92.9736	-0.110216	0.324876	-0.339257	0.734416	0.999928	66.3418	0.252786	0.380146	0.664971	0.506069	0.999951	79.3324	-1.09568	0.283025	-3.8713	0.000108255	0.000638746
PUM1	53622.4	-0.0522197	0.132636	-0.393706	0.693798	0.8304	10609	0.0560575	0.0919151	0.609883	0.541939	0.909931	5632.99	0.270468	0.139716	1.93584	0.0528871	0.149111	4605.74	0.0492936	0.102346	0.481635	0.630065	0.999793	7305.32	0.0162152	0.105424	0.15381	0.87776	0.999932	7195.56	0.0836249	0.114614	0.729619	0.465623	0.712156	3813.08	-0.0448426	0.132527	-0.338367	0.735087	0.969838	5022.11	0.25382	0.124011	2.04675	0.0406829	0.137034	3844.08	0.103405	0.135848	0.761181	0.446549	0.999928	729.151	0.00772274	0.180859	0.0427004	0.96594	0.999951	4867.08	0.596192	0.0657685	9.06501	1.24589e-19	9.68513e-18
NKAIN1	175.895	0.842496	0.328075	2.568	0.0102287	0.043374	15.2136	0.158118	0.699585	0.226018	0.821188	0.976764	10.2466	0.126851	0.931399	0.136194	0.891668	NA	4.82917	1.35485	1.20804	1.12153	0.262064	0.999793	8.10659	0.794723	0.947144	0.839073	0.401428	0.999932	12.4901	0.717707	0.802112	0.894771	0.370909	NA	16.5773	3.89627	1.15844	3.36336	0.000770002	0.0222431	8.49233	1.14108	0.932552	1.22361	0.221098	NA	5.94187	0.558694	1.14027	0.489968	0.624157	0.999928	11.0464	0.271612	0.901633	0.301244	0.763228	0.999951	57.3009	-1.99706	0.454568	-4.39331	1.11636e-05	8.62824e-05
SNRNP40	17746.3	-0.203234	0.160703	-1.26465	0.205995	0.385909	4753.98	0.100294	0.122258	0.820346	0.412019	0.85016	1738.98	-0.213885	0.155385	-1.37648	0.168672	0.337713	1333.13	0.172526	0.131502	1.31196	0.189532	0.999793	2050.93	0.0443769	0.135166	0.328314	0.742674	0.999932	2150.01	-0.0640531	0.142228	-0.450356	0.652454	0.836703	1800.53	0.0322995	0.177989	0.181469	0.855999	0.987164	1300.22	-0.125359	0.148324	-0.845174	0.398014	0.61101	1075.05	0.0904056	0.162035	0.55794	0.576886	0.999928	161.386	0.0615844	0.271152	0.227121	0.820329	0.999951	1204.15	-0.0090853	0.0943217	-0.0963225	0.923264	0.952655
ZCCHC17	14241.3	-0.44327	0.143992	-3.07844	0.00208086	0.0130182	3183.26	-0.186084	0.103203	-1.80308	0.071375	0.430224	1359.51	-0.422682	0.16103	-2.62486	0.00866835	0.0390218	1097.53	-0.124633	0.121702	-1.02409	0.305794	0.999793	1830.15	-0.156078	0.123262	-1.26623	0.20543	0.999932	1903.4	-0.278181	0.138696	-2.00569	0.0448895	0.200654	1289.59	-0.266193	0.164257	-1.62059	0.105106	0.512706	1180.92	-0.344195	0.148734	-2.31416	0.0206592	0.0837154	968.598	-0.243705	0.151246	-1.61132	0.10711	0.999928	165.061	-0.346777	0.267491	-1.2964	0.194836	0.999951	946.559	0.210545	0.103669	2.03093	0.0422625	0.0991939
AL451070.1	429.165	-0.0184946	0.218678	-0.084575	0.932599	0.967597	69.8594	-0.0195864	0.359988	-0.0544086	0.95661	0.992079	45.1973	0.0393225	0.404628	0.0971819	0.922582	0.960804	40.103	-0.0184529	0.428461	-0.043068	0.965647	0.999793	55.0719	0.261585	0.368446	0.709968	0.477724	0.999932	59.5335	0.283948	0.375295	0.756599	0.44929	NA	30.2145	-0.0441715	0.657426	-0.0671885	0.946432	0.995988	38.0758	0.211777	0.460396	0.459989	0.645524	0.803816	33.1143	-0.291294	0.49721	-0.585856	0.557972	0.999928	5.98538	-0.494483	1.16317	-0.425117	0.670751	0.999951	42.6137	0.0682913	0.397614	0.171753	0.863632	0.913962
FABP3	191.875	0.717007	0.308839	2.32162	0.0202533	0.0723621	28.1042	0.767567	0.522179	1.46993	0.14158	0.585787	14.3162	0.391002	0.753624	0.518829	0.60388	0.761373	11.8888	0.563882	0.784004	0.719234	0.471997	0.999793	20.2321	-0.137454	0.60168	-0.228451	0.819296	0.999932	25.321	0.31488	0.546122	0.576575	0.564227	NA	13.2979	0.825506	0.974352	0.847236	0.396864	0.843395	18.548	1.03475	0.645695	1.60254	0.109037	0.271148	9.65817	0.322623	0.895005	0.360471	0.718495	0.999928	5.73894	-0.753387	1.37704	-0.547107	0.584306	0.999951	33.3107	1.00089	0.47715	2.09765	0.0359364	0.0875811
SERINC2	22870	-0.378198	0.147533	-2.56348	0.0103629	0.0437723	5195.36	-0.114687	0.0987633	-1.16123	0.245548	0.731417	2146.39	-0.493926	0.162103	-3.04699	0.00231142	0.0140272	1631.97	-0.0528687	0.130965	-0.403684	0.686445	0.999793	2788.37	-0.0668769	0.130417	-0.512792	0.608097	0.999932	3000.28	-0.171649	0.127374	-1.3476	0.177788	0.428537	2142.37	-0.133111	0.149088	-0.892836	0.371945	0.826123	2518.27	-0.42586	0.143331	-2.97116	0.0029668	0.019978	1413.14	-0.0255005	0.1517	-0.168098	0.866507	0.999928	293.406	0.134758	0.228661	0.589335	0.555636	0.999951	1502.94	-0.504475	0.126884	-3.97587	7.01227e-05	0.000437038
LINC01226	1117.16	0.31156	0.176934	1.76088	0.0782585	0.193331	178.286	0.325368	0.223824	1.45368	0.146036	0.594761	102.558	0.717665	0.305715	2.34749	0.0189003	0.0705061	71.0312	0.230039	0.332735	0.691358	0.489341	0.999793	128.43	0.65395	0.276402	2.36594	0.0179843	0.493058	111.139	0.405404	0.281401	1.44066	0.14968	0.390033	60.5589	0.703004	0.491583	1.43008	0.152694	0.603099	214.846	0.38438	0.221282	1.73706	0.0823767	0.224673	87.1065	0.176347	0.330689	0.533271	0.593846	0.999928	48.3914	-0.319977	0.458503	-0.697872	0.485257	0.999951	121.131	-0.563552	0.427838	-1.31721	0.187769	0.314125
AC114488.1	98.4458	-0.186618	0.404923	-0.460873	0.64489	0.79638	17.8979	-0.130283	0.659909	-0.197426	0.843494	0.978626	9.09021	-0.0919771	0.856276	-0.107415	0.91446	NA	6.21343	0.105691	1.10795	0.0953933	0.924002	0.999793	10.85	0.274194	0.793541	0.345532	0.729695	0.999932	14.7773	0.428277	0.701983	0.610097	0.541798	NA	8.8803	0.221843	1.21256	0.182954	0.854834	0.987144	12.1624	-0.506771	0.774494	-0.654325	0.512903	NA	9.25361	-0.508467	1.02771	-0.494759	0.62077	0.999928	1.9496	0.193893	1.95746	0.0990531	0.921096	NA	7.57541	-0.464113	1.09844	-0.422521	0.672645	0.779495
TINAGL1	30366.5	-0.174972	0.157504	-1.1109	0.266611	0.460935	6581.49	0.100381	0.113371	0.885416	0.375932	0.831313	2569.39	-0.382697	0.162061	-2.36143	0.0182044	0.068329	1891.75	0.223917	0.122612	1.82623	0.0678152	0.914272	3765.62	0.205602	0.127278	1.61538	0.106228	0.893832	3499.39	0.051833	0.128721	0.402678	0.687185	0.856474	2581.97	-0.0439036	0.155851	-0.281703	0.778171	0.976442	3885.15	-0.180468	0.148341	-1.21658	0.223766	0.432173	2992.01	0.144361	0.156844	0.920415	0.357356	0.999928	460.301	-0.253915	0.219177	-1.15849	0.246662	0.999951	2213.3	-0.352649	0.105847	-3.33169	0.000863196	0.0038953
HCRTR1	265.873	0.187479	0.260328	0.720166	0.471423	0.661928	56.203	0.315675	0.37458	0.842744	0.399372	0.843893	34.9583	0.196377	0.453554	0.432974	0.665034	0.80603	27.3651	0.705928	0.532878	1.32475	0.185255	0.999793	31.0127	-0.194042	0.48733	-0.398174	0.690502	0.999932	34.6212	0.519286	0.494782	1.04952	0.293937	NA	13.8413	0.2695	0.94128	0.286312	0.774639	0.975516	25.0964	0.840604	0.554015	1.51729	0.129192	0.303647	17.1438	0.175349	0.677781	0.25871	0.795859	0.999928	4.65246	1.05272	1.31978	0.797651	0.425073	0.999951	24.3182	-0.367531	0.493879	-0.744173	0.456772	0.597187
PEF1	10139.3	-0.27369	0.187047	-1.46321	0.143409	0.299206	2869.88	0.0434021	0.289322	0.150013	0.880755	0.983797	825.29	-0.31669	0.188505	-1.68001	0.0929552	0.222775	743.619	0.130473	0.1603	0.813931	0.415684	0.999793	1062.72	-0.0350226	0.166312	-0.210583	0.833212	0.999932	1257.45	-0.128001	0.163651	-0.782158	0.434122	0.686662	1188.99	0.0447103	0.211982	0.210915	0.832953	0.983129	796.419	-0.129056	0.166076	-0.777091	0.437105	0.645836	534.192	0.08995	0.187986	0.478492	0.6323	0.999928	91.1793	0.0186054	0.332554	0.0559471	0.955384	0.999951	623.885	-0.474101	0.137616	-3.44511	0.000570828	0.00273035
AC114488.2	84.3688	-0.165668	0.420516	-0.393964	0.693608	0.83027	13.8532	-0.483986	0.738272	-0.655567	0.512103	0.896618	9.74307	0.0397105	0.838091	0.047382	0.962209	NA	8.15885	-0.00129387	0.914973	-0.00141411	0.998872	0.999897	9.52504	-0.341696	0.860403	-0.397135	0.691268	0.999932	13.4452	0.00177832	0.749399	0.002373	0.998107	NA	7.46929	0.556088	1.27354	0.436648	0.662366	0.952908	5.42683	0.780204	1.18274	0.659658	0.509473	NA	4.20037	0.151429	1.35975	0.111366	0.911327	0.999928	1.53591	0.994135	2.21278	0.449269	0.653238	NA	7.95091	-1.14535	1.08802	-1.0527	0.292479	0.434863
AC114488.3	28.5197	-0.292336	0.696372	-0.419799	0.674632	0.817889	6.41195	0.13623	1.06108	0.128388	0.897842	NA	3.19531	-0.560847	1.41542	-0.39624	0.691928	NA	2.52936	2.19102	1.69348	1.2938	0.195735	NA	2.52137	-0.112669	1.74673	-0.0645026	0.94857	0.999932	3.76603	-1.41568	1.49296	-0.94824	0.343007	NA	3.81608	-0.33162	1.75185	-0.189297	0.84986	NA	1.29123	-0.799106	2.32106	-0.344285	0.730632	NA	1.64646	0.41152	2.39818	0.171597	0.863755	NA	0.412475	1.24061	4.0417	0.306951	0.75888	NA	2.31244	-1.11783	1.41254	-0.791363	0.428732	0.571404
COL16A1	201.631	-0.0447591	0.291992	-0.153289	0.878171	0.939873	39.6732	0.0893553	0.445938	0.200376	0.841186	0.978404	19.9041	-0.573978	0.597438	-0.960732	0.336687	0.53284	16.6175	0.331224	0.656109	0.50483	0.613678	0.999793	21.0658	0.0466096	0.590812	0.0788908	0.937119	0.999932	33.0569	-0.440308	0.489791	-0.898972	0.368668	NA	17.462	0.791203	0.862232	0.917622	0.358817	0.81651	13.199	-0.128687	0.763831	-0.168476	0.866209	NA	6.58618	-0.327867	1.06434	-0.308046	0.758048	0.999928	2.84606	1.59217	1.7374	0.916412	0.359451	NA	23.9977	-0.426909	0.423876	-1.00716	0.313859	0.457552
ADGRB2	683.117	-0.728639	0.198241	-3.67551	0.000237371	0.00244511	174.466	-0.422832	0.227115	-1.86176	0.0626372	0.406669	84.9102	-0.785634	0.331321	-2.37122	0.0177297	0.0670214	64.0319	-0.56006	0.349454	-1.60267	0.109008	0.999793	85.3929	-0.303031	0.303097	-0.999781	0.317416	0.999932	79.8196	-0.48805	0.324624	-1.50343	0.132727	0.364951	54.7259	-0.168687	0.49906	-0.338009	0.735357	0.969838	61.0082	-0.762599	0.364398	-2.09277	0.0363701	0.125669	21.2743	-0.45356	0.6184	-0.733441	0.463289	0.999928	4.43548	-1.77288	1.42647	-1.24284	0.213926	0.999951	32.3224	-0.26905	0.419099	-0.641973	0.520891	0.656528
SPOCD1	82.1005	-0.320248	0.433793	-0.738251	0.460362	0.652462	13.9324	0.0293813	0.726237	0.0404569	0.967729	0.994528	4.6847	0.0979826	1.21184	0.0808541	0.935558	NA	5.5236	-0.775246	1.12008	-0.692137	0.488852	0.999793	15.6141	-0.00119322	0.734644	-0.00162422	0.998704	0.999932	13.5037	-0.537458	0.77755	-0.691221	0.489427	NA	5.93158	-0.632182	1.43014	-0.442042	0.658459	0.952341	9.39549	-0.208561	0.880366	-0.236903	0.812732	NA	2.17309	-0.589987	1.91261	-0.308472	0.757723	0.999928	0.680082	-0.706451	3.61657	-0.195337	0.845129	NA	8.41854	-1.71801	0.801831	-2.14261	0.0321442	0.0799407
AL354919.1	13.3838	2.14579	1.02344	2.09664	0.0360257	0.110529	2.36082	1.26252	1.71675	0.735414	0.462088	NA	1.13698	2.75747	2.57269	1.07182	0.283799	NA	1.19968	2.64081	2.52969	1.04393	0.296519	NA	1.12354	-1.8395	2.58433	-0.711789	0.476595	NA	1.66973	3.15995	2.4914	1.26834	0.204675	NA	1.56681	4.30251	3.20603	1.342	0.179595	NA	0.855224	1.60947	3.16207	0.508992	0.610758	NA	0.290103	1.09669	4.07443	0.269165	0.787803	NA	0.654256	2.95337	3.67834	0.80291	0.422027	NA	2.3747	-1.44935	1.38605	-1.04567	0.295713	0.438208
AL136115.2	359.34	0.346432	0.240217	1.44217	0.149256	0.307582	56.5973	0.118674	0.38159	0.310999	0.755802	0.965677	40.613	0.518472	0.427175	1.21372	0.224853	0.407918	28.0823	0.0377504	0.508254	0.0742747	0.940792	0.999793	43.9939	0.650243	0.423321	1.53605	0.124525	0.951308	41.2705	0.024802	0.436999	0.0567554	0.95474	NA	22.0865	0.972943	0.782464	1.24343	0.213708	0.686322	37.3234	0.521889	0.467102	1.11729	0.26387	0.479376	29.3372	0.0788897	0.537148	0.146868	0.883237	0.999928	8.30467	0.0950954	0.96918	0.0981194	0.921837	0.999951	51.5046	-0.403813	0.311518	-1.29627	0.194881	0.322523
PTP4A2	22317.1	-0.404731	0.144646	-2.79809	0.00514058	0.0258855	4956.03	-0.139643	0.0982043	-1.42196	0.155037	0.612017	1829.65	-0.384627	0.156932	-2.45091	0.0142495	0.0567634	1534.79	-0.167953	0.113912	-1.47442	0.140369	0.999793	2554.76	-0.0752101	0.120424	-0.624544	0.53227	0.999932	2515.48	-0.263915	0.126413	-2.08773	0.0368226	0.178232	2133.07	-0.231126	0.158397	-1.45916	0.144522	0.591326	2424.67	-0.336662	0.134984	-2.49408	0.0126282	0.0588939	2121.01	-0.23242	0.15414	-1.50786	0.131591	0.999928	568.408	-0.159106	0.18725	-0.849699	0.395493	0.999951	1527	-0.108287	0.17268	-0.627094	0.530597	0.665055
AL136115.1	16.2749	-0.288548	0.905941	-0.318506	0.750101	0.866682	2.33958	-0.289063	1.71105	-0.168938	0.865845	NA	1.5904	-0.206502	1.93685	-0.106617	0.915093	NA	1.84792	1.11447	2.017	0.55254	0.580578	NA	1.9316	0.87825	1.82162	0.482125	0.629717	NA	2.48167	0.496532	1.66853	0.297587	0.766018	NA	1.86806	1.0996	2.37593	0.462808	0.643502	NA	1.90524	-0.585613	1.86852	-0.313411	0.753969	NA	0.918391	-3.20636	3.15892	-1.01502	0.310097	NA	0.11641	-0.430318	4.06596	-0.105834	0.915714	NA	0.953145	-0.370902	1.95729	-0.189498	0.849703	NA
AL136115.3	16.7852	-1.48353	1.08366	-1.369	0.171	0.339063	2.95514	0.0927009	1.64945	0.056201	0.955182	NA	1.98141	-0.840764	2.15216	-0.390661	0.696048	NA	0.955409	0.423377	2.75523	0.153663	0.877875	NA	2.21051	-0.947162	2.0976	-0.451546	0.651596	NA	1.5272	-1.0406	2.49247	-0.417497	0.676315	NA	1.41931	-0.587199	2.85293	-0.205823	0.836929	NA	1.31223	-1.7276	2.46492	-0.700875	0.483381	NA	0.662054	0.998436	3.60862	0.276681	0.782025	NA	0.105454	1.25778	4.05352	0.310293	0.756338	NA	1.40277	-0.842522	1.92486	-0.437707	0.661599	NA
KHDRBS1	45879.4	-0.390786	0.15367	-2.54301	0.0109901	0.0457309	11098.9	-0.0935499	0.10434	-0.896583	0.369941	0.8273	4586.86	-0.420489	0.152962	-2.74898	0.00597804	0.0291372	3738.19	-0.0772906	0.107752	-0.717298	0.47319	0.999793	6586.63	-0.0979806	0.120578	-0.812593	0.416452	0.999932	5840.43	-0.236201	0.133023	-1.77564	0.0757928	0.267721	4159.32	-0.187233	0.151511	-1.23577	0.216545	0.690309	3610.73	-0.365925	0.137645	-2.65847	0.00784973	0.0412701	2109.36	-0.0785078	0.142914	-0.549337	0.582774	0.999928	367.425	-0.101276	0.209418	-0.483608	0.628664	0.999951	2932.45	-0.228924	0.108669	-2.10661	0.0351512	0.0860708
AL445248.1	792.411	0.152305	0.209768	0.726064	0.4678	0.658502	129.283	0.204356	0.265489	0.769736	0.441457	0.867304	92.3405	0.37235	0.30008	1.24084	0.214667	0.395508	70.6099	0.422706	0.358324	1.17967	0.23813	0.999793	121.238	0.35799	0.285188	1.25528	0.209378	0.999932	93.5818	0.296409	0.318	0.932103	0.351283	0.614041	60.3926	-0.0204488	0.497531	-0.0411005	0.967216	0.997419	80.6268	0.561475	0.356891	1.57324	0.115663	0.281997	42.6681	0.0852774	0.447828	0.190425	0.848976	0.999928	13.3365	0.0436769	0.790803	0.055231	0.955954	0.999951	78.1753	0.157555	0.25759	0.611647	0.540771	0.674658
TMEM39B	3899.7	-0.167038	0.160968	-1.03771	0.299406	0.497427	937.091	0.0351107	0.134121	0.261784	0.793488	0.974361	404.28	0.102808	0.188965	0.544059	0.586401	0.748016	311.453	0.0418983	0.177444	0.236122	0.813338	0.999793	513.665	0.0704521	0.167911	0.41958	0.674792	0.999932	457.413	0.0151841	0.177427	0.0855794	0.931801	0.975311	304.283	-0.00164748	0.245058	-0.00672285	0.994636	0.999044	314.948	0.00346318	0.196391	0.0176341	0.985931	0.994535	281.963	-0.0263009	0.211561	-0.124319	0.901063	0.999928	71.9034	0.0361858	0.361729	0.100036	0.920316	0.999951	290.965	-0.193358	0.157537	-1.22738	0.219679	0.352678
KPNA6	20975.2	-0.273292	0.132425	-2.06375	0.039041	0.116962	3963.74	-0.114485	0.0949975	-1.20514	0.228149	0.71021	1845.33	-0.0986603	0.145657	-0.677347	0.498186	0.67895	1661.32	-0.0368221	0.11181	-0.329328	0.741908	0.999793	2529.91	-0.0662316	0.115672	-0.572582	0.566928	0.999932	2931.55	-0.00358948	0.119503	-0.0300368	0.976038	0.989921	1733.4	-0.18123	0.150628	-1.20316	0.228915	0.703645	1876.01	-0.0166245	0.129732	-0.128145	0.898034	0.953902	2086.74	-0.226555	0.141201	-1.60449	0.108607	0.999928	654.126	-0.231207	0.188175	-1.22868	0.21919	0.999951	1707.22	0.157601	0.125658	1.2542	0.209768	0.340309
AL049795.2	87.7438	-0.240453	0.423518	-0.56775	0.570204	0.741459	17.1275	-0.411573	0.656235	-0.627173	0.530546	0.905366	7.26982	-0.0108751	0.960433	-0.0113231	0.990966	NA	6.31135	0.43934	1.05458	0.4166	0.676971	0.999793	10.4582	0.18602	0.842041	0.220915	0.825158	0.999932	11.0055	-0.12292	0.821595	-0.149611	0.881072	NA	10.5853	-0.588282	1.09477	-0.537355	0.591022	0.932024	8.51124	0.505651	0.91889	0.550285	0.582124	NA	5.20657	-0.305379	1.2182	-0.250681	0.802061	0.999928	2.14067	-2.33498	2.05097	-1.13847	0.254922	NA	7.85614	-0.498984	0.748013	-0.667079	0.504722	0.641844
TXLNA	10046.5	-0.266908	0.142321	-1.8754	0.0607382	0.161158	2336.81	-0.0492819	0.10235	-0.481503	0.630159	0.940753	1126.73	-0.00702936	0.154143	-0.0456029	0.963627	0.982329	781.921	-0.0758124	0.136132	-0.556904	0.577593	0.999793	1221.8	4.28002e-05	0.126678	0.000337867	0.99973	0.999959	1258.85	-0.119771	0.135838	-0.881715	0.377931	0.637716	861.052	-0.270017	0.178142	-1.51575	0.129583	0.56304	952.878	0.0349545	0.159843	0.218681	0.826899	0.91721	546.741	-0.115088	0.179774	-0.640181	0.522055	0.999928	132.116	-0.119142	0.293022	-0.4066	0.684302	0.999951	725.339	0.147714	0.103287	1.43012	0.152681	0.268141
CCDC28B	613.745	0.215011	0.206356	1.04194	0.297438	0.495446	111.463	0.271629	0.270224	1.0052	0.314801	0.790126	62.7349	0.210863	0.38698	0.544894	0.585827	0.747737	33.958	-0.162447	0.472289	-0.343957	0.730878	0.999793	70.5558	0.0244597	0.332101	0.0736514	0.941288	0.999932	91.4129	0.356321	0.307749	1.15783	0.246934	0.511773	62.2246	0.308049	0.486105	0.63371	0.52627	0.909176	45.8587	0.153913	0.420611	0.365928	0.714418	0.850516	27.8627	0.354046	0.547556	0.646594	0.517895	0.999928	10.8231	-0.356888	0.86407	-0.413032	0.679583	0.999951	85.2549	0.346569	0.307985	1.12528	0.26047	0.39968
AL049795.1	22.3366	0.575911	0.786508	0.732238	0.464023	0.655699	4.37094	1.21038	1.29221	0.936677	0.348925	NA	1.76614	1.01551	1.96633	0.516448	0.605542	NA	1.83863	-0.515395	1.86206	-0.276787	0.781944	NA	2.03858	0.89281	1.95112	0.457589	0.647248	NA	3.40721	-0.0702188	1.42058	-0.0494295	0.960577	NA	1.30309	0.435511	2.73393	0.159298	0.873434	NA	3.59763	2.39664	1.56047	1.53584	0.124577	NA	0.732081	1.99	3.49386	0.569571	0.568968	NA	0.119944	-0.386464	4.05604	-0.0952811	0.924092	NA	2.72201	-0.778406	1.19386	-0.652006	0.514397	0.650974
IQCC	357.044	0.132823	0.247287	0.53712	0.591185	0.758293	97.4237	0.284794	0.288789	0.986167	0.324051	0.798158	54.0318	0.272325	0.375908	0.724447	0.468791	0.654064	32.9438	0.260329	0.473956	0.549268	0.582821	0.999793	44.1212	0.356818	0.437271	0.81601	0.414494	0.999932	29.5744	0.235877	0.512812	0.459969	0.645539	NA	17.3748	0.71009	0.853686	0.831792	0.405526	0.852085	29.2172	0.718864	0.533548	1.34733	0.177875	0.373047	25.0198	0.408394	0.565403	0.722307	0.470106	0.999928	3.95234	-0.591034	1.38961	-0.425324	0.6706	0.999951	32.0903	0.118878	0.404675	0.29376	0.768941	0.848452
DCDC2B	209.42	-0.0472745	0.284234	-0.166322	0.867903	0.933873	29.0035	0.237616	0.509739	0.466152	0.641107	0.943062	19.7773	0.419843	0.594436	0.706288	0.480009	0.663752	13.8797	0.191461	0.703939	0.271986	0.785633	0.999793	41.6947	0.249948	0.422289	0.591887	0.553926	0.999932	29.2406	-0.374585	0.514911	-0.727476	0.466935	NA	14.1002	0.241447	0.942336	0.256222	0.797779	0.979666	22.1958	-0.431814	0.592905	-0.728302	0.466429	0.671358	10.9764	-0.0268268	0.859023	-0.0312294	0.975087	0.999928	4.01179	-0.863119	1.40618	-0.613805	0.539344	0.999951	17.8241	-0.138106	0.551702	-0.250327	0.802335	0.872089
TMEM234	1127.97	-0.455783	0.174511	-2.61178	0.00900729	0.0394174	258.171	-0.163155	0.198084	-0.823667	0.410129	0.849072	95.2306	-0.543839	0.308588	-1.76235	0.0780106	0.196732	68.6562	-0.0556822	0.340147	-0.163701	0.869967	0.999793	182.779	-0.138228	0.228585	-0.604714	0.545369	0.999932	145.896	-0.37172	0.250975	-1.48111	0.138578	0.373105	103.579	-0.0949485	0.370631	-0.256181	0.797811	0.979666	119.282	-0.361334	0.273559	-1.32086	0.186547	0.385102	55.4167	-0.0151189	0.397878	-0.0379989	0.969689	0.999928	11.6685	0.0249951	0.840204	0.0297489	0.976267	0.999951	73.6897	-0.661399	0.286133	-2.31151	0.0208049	0.0561405
EIF3I	32411.1	-0.53247	0.159996	-3.32801	0.000874679	0.00673578	8135.55	-0.182926	0.105435	-1.73497	0.0827466	0.463199	2639.98	-0.715509	0.175662	-4.07321	4.63704e-05	0.000663244	2130.41	-0.0947976	0.12922	-0.733616	0.463183	0.999793	3974.44	-0.255789	0.125105	-2.04459	0.040895	0.662769	4223.98	-0.470751	0.148515	-3.16971	0.00152591	0.0270958	3470.38	-0.231465	0.154329	-1.49982	0.133662	0.570336	2797.54	-0.552647	0.156632	-3.52832	0.000418204	0.00459508	2061.04	-0.165862	0.155662	-1.06553	0.286638	0.999928	344.838	-0.1809	0.215002	-0.841391	0.400129	0.999951	1932.88	-0.311288	0.102179	-3.04649	0.00231532	0.00904589
FAM167B	23.8741	0.157447	0.757763	0.207779	0.835402	0.915154	3.22732	0.263322	1.48028	0.177886	0.858812	NA	4.58469	-0.619222	1.23842	-0.500009	0.617069	NA	1.98049	-0.297148	1.80041	-0.165045	0.868909	NA	3.50142	0.00965451	1.37948	0.00699867	0.994416	0.999932	1.81854	0.767179	1.91193	0.401259	0.688229	NA	2.97826	1.29949	2.30999	0.562552	0.57374	NA	1.85932	-0.616001	2.12139	-0.290376	0.771528	NA	0.54037	2.43328	4.00688	0.607275	0.543669	NA	0.221864	0.363936	4.05915	0.0896582	0.928559	NA	2.84698	-1.47034	1.29241	-1.13767	0.255258	0.393675
LCK	191.645	3.37137	0.368266	9.15472	5.45002e-20	6.41377e-18	9.81428	2.06914	0.932641	2.21858	0.0265154	0.262565	3.23037	1.89163	1.54969	1.22065	0.222218	NA	3.15034	2.92919	1.78739	1.63881	0.101254	NA	7.2296	1.98251	1.04572	1.89584	0.0579811	0.745706	5.5749	0.670974	1.12822	0.594721	0.55203	NA	46.3268	5.74662	0.932375	6.16342	7.11923e-10	1.18914e-07	4.6005	0.29058	1.26487	0.229732	0.8183	NA	3.40558	1.5624	1.64188	0.951598	0.341301	0.999928	3.81195	2.92078	1.65295	1.76702	0.0772254	0.971502	160.581	-3.38337	0.522809	-6.47152	9.70209e-11	2.18438e-09
HDAC1	14702.9	-0.274384	0.138145	-1.9862	0.0470109	0.133903	3373.92	-0.114139	0.103181	-1.1062	0.268641	0.754377	1249.46	-0.505923	0.168437	-3.00364	0.00266771	0.0157138	1040.34	-0.0331374	0.130861	-0.253226	0.800094	0.999793	1960.36	-0.0786415	0.12281	-0.640353	0.521943	0.999932	1831.8	-0.275171	0.145421	-1.89223	0.0584597	0.233138	1539.57	0.089073	0.147647	0.603285	0.546319	0.918306	1084.15	-0.323241	0.145761	-2.21761	0.0265811	0.100042	861.529	-0.0551446	0.159316	-0.346135	0.729242	0.999928	188.599	-0.0255105	0.252527	-0.101021	0.919534	0.999951	1274.67	-1.06926	0.14574	-7.3368	2.18766e-13	7.81965e-12
MARCKSL1	5840.13	0.234567	0.166117	1.41206	0.157932	0.320469	1306.15	0.325008	0.138222	2.35135	0.0187053	0.216927	672.951	-0.0601882	0.201682	-0.298431	0.765374	0.872651	370.838	0.428379	0.173686	2.4664	0.0136478	0.455309	736.247	0.227468	0.177707	1.28002	0.200538	0.999932	607.467	0.354032	0.181903	1.94627	0.0516228	0.217912	518.459	0.355883	0.210127	1.69365	0.0903316	0.477558	582.913	0.338664	0.195738	1.73019	0.0835962	0.22692	219.691	0.577247	0.276993	2.08398	0.0371623	0.918838	67.9041	0.836898	0.406963	2.05645	0.0397395	0.712973	627.421	0.408245	0.122058	3.34468	0.000823779	0.00374044
TSSK3	152.358	-0.0319144	0.334451	-0.0954233	0.923979	0.963613	27.2457	-0.00589454	0.52887	-0.0111455	0.991107	0.998162	12.483	0.486233	0.743324	0.654134	0.513026	NA	12.0567	0.0491905	0.816152	0.0602712	0.95194	0.999793	18.5531	-0.246343	0.617426	-0.398984	0.689905	0.999932	23.8442	0.322246	0.557219	0.578311	0.563054	NA	13.1618	0.0841265	0.979229	0.0859109	0.931537	0.995143	14.6297	-0.246449	0.72321	-0.340771	0.733276	NA	10.7658	0.685156	0.872524	0.785258	0.432302	0.999928	2.89369	1.63143	1.71484	0.951361	0.341421	NA	17.631	0.0686982	0.575664	0.119337	0.905008	0.940568
FAM229A	316.5	0.0987494	0.248994	0.396593	0.691667	0.828901	47.4257	0.012279	0.401741	0.0305644	0.975617	0.995685	24.4374	0.333298	0.55651	0.598907	0.549235	0.719878	22.852	0.18069	0.56359	0.320604	0.74851	0.999793	51.8074	0.174299	0.385394	0.452262	0.651081	0.999932	40.0175	0.163003	0.456798	0.356839	0.721213	NA	24.4039	-0.110279	0.730076	-0.151051	0.879936	0.991271	32.7181	0.743318	0.494126	1.50431	0.132502	0.308553	26.1089	0.00387228	0.554358	0.00698515	0.994427	0.999928	9.67391	-0.0641611	0.920057	-0.069736	0.944404	0.999951	34.1628	0.0860146	0.474607	0.181233	0.856184	0.908881
BSDC1	6838.39	-0.0910356	0.147383	-0.61768	0.536786	0.71541	1270.4	0.0774713	0.129099	0.600093	0.548444	0.911974	595.927	0.169766	0.173847	0.976524	0.328805	0.524811	516.744	0.0486586	0.153369	0.317265	0.751042	0.999793	1005.41	0.124937	0.138104	0.90466	0.365646	0.999932	905.562	0.17139	0.151144	1.13395	0.256817	0.522397	548.988	0.0211287	0.201918	0.10464	0.916661	0.994135	737.821	0.260758	0.161061	1.619	0.105448	0.265263	571.228	-0.22875	0.167842	-1.36289	0.172916	0.999928	166.864	0.161105	0.26572	0.606294	0.544319	0.999951	579.269	0.0459398	0.129013	0.356087	0.721775	0.815105
ZBTB8B	475.101	-0.372802	0.220624	-1.68976	0.0910731	0.215923	121.148	-0.0829108	0.264832	-0.31307	0.754228	0.965677	61.5218	-0.870925	0.370691	-2.34946	0.0188005	0.0701815	42.5288	-0.360063	0.424013	-0.84918	0.395781	0.999793	74.5699	0.0175435	0.32102	0.0546493	0.956418	0.999932	58.1673	-0.237653	0.388487	-0.611742	0.540709	NA	31.9161	-0.0555924	0.648846	-0.0856789	0.931722	0.995143	20.9332	-0.388133	0.606429	-0.640031	0.522153	0.71586	10.2927	-0.372827	0.870329	-0.428375	0.668378	0.999928	5.62446	0.366469	1.17513	0.311853	0.755152	0.999951	40.0038	-1.07655	0.359795	-2.99213	0.00277035	0.0105148
ZBTB8A	1912.48	0.142067	0.152604	0.930954	0.351877	0.55195	471.809	0.0953739	0.150335	0.63441	0.525813	0.903197	272.436	0.0669623	0.227393	0.294478	0.768392	0.874031	163.089	-0.0735125	0.226216	-0.324966	0.745207	0.999793	235.59	0.264369	0.20545	1.28678	0.19817	0.999932	145.511	0.133491	0.249442	0.535157	0.592542	0.798267	105.448	0.644475	0.374233	1.72212	0.0850473	0.463797	193.744	0.043419	0.226327	0.191841	0.847867	0.927333	53.1981	0.310585	0.398521	0.779345	0.435777	0.999928	18.5718	-0.0116694	0.672309	-0.0173572	0.986152	0.999951	228.319	0.250611	0.222377	1.12697	0.259757	0.398936
ZBTB8OS	13591.2	-0.343792	0.140183	-2.45246	0.0141884	0.0555506	3100.66	-0.115643	0.0989234	-1.16901	0.242398	0.728214	1200.3	-0.351197	0.158936	-2.20968	0.0271277	0.0921445	943.156	-0.0747346	0.126113	-0.592601	0.553448	0.999793	1620.9	-0.131356	0.125485	-1.04678	0.295201	0.999932	1658.41	-0.238134	0.13167	-1.80856	0.0705187	0.256761	1356.17	-0.122941	0.158453	-0.775884	0.437817	0.870241	1123.84	-0.238522	0.142229	-1.67703	0.0935367	0.245404	1109	-0.15777	0.152541	-1.03428	0.301006	0.999928	254.704	-0.0680949	0.229331	-0.296929	0.766521	0.999951	1013.84	0.201196	0.12772	1.57529	0.11519	0.21678
RBBP4	17721.9	-0.155551	0.139793	-1.11272	0.265828	0.460183	4159.17	0.0732898	0.0992154	0.738693	0.460093	0.875011	2482.19	0.0618101	0.144119	0.428882	0.668009	0.807802	1401.11	0.0683502	0.117524	0.581585	0.560846	0.999793	2453.55	0.0187424	0.127926	0.14651	0.883518	0.999932	1980.7	-0.0742008	0.134957	-0.549812	0.582448	0.791968	1386.7	-0.0905787	0.162176	-0.558519	0.57649	0.928769	1280.48	-0.0261478	0.139326	-0.187674	0.851133	0.929175	816.097	0.153209	0.155381	0.986024	0.324121	0.999928	183.261	0.0889555	0.253327	0.35115	0.725476	0.999951	1290.07	0.326478	0.118821	2.74764	0.00600267	0.0202679
SYNC	1847.88	0.0264979	0.159979	0.165633	0.868445	0.934156	406.604	0.202443	0.167345	1.20973	0.226381	0.707811	245.656	0.0761761	0.224149	0.339847	0.733972	0.852779	123.29	0.0814342	0.262029	0.310784	0.755965	0.999793	249.649	0.200024	0.200381	0.998219	0.318173	0.999932	208.112	-0.115927	0.221481	-0.523417	0.600684	0.804094	166.715	0.30677	0.30277	1.01321	0.310958	0.781339	140.496	0.239092	0.255275	0.936607	0.348961	0.567255	83.2258	0.358256	0.329965	1.08574	0.277594	0.999928	24.8333	0.360204	0.588667	0.611897	0.540606	0.999951	170.854	0.289135	0.172527	1.67588	0.0937608	0.18469
AC114489.1	9.23382	1.87651	1.24838	1.50316	0.132798	0.283234	0.474137	1.05462	4.02263	0.262173	0.793188	NA	0	NA	NA	NA	NA	NA	0.745135	-0.477485	2.82986	-0.168731	0.866008	NA	0.329717	0.498434	4.05985	0.122772	0.902288	NA	0.455542	2.33144	4.03937	0.577178	0.563819	NA	1.91856	2.2257	3.01152	0.739062	0.459869	NA	0.272827	-0.0319616	4.06381	-0.00786494	0.993725	NA	0.870109	1.57911	3.26125	0.484203	0.628242	NA	0.105454	1.25778	4.05352	0.310293	0.756338	NA	4.11861	-3.01789	1.21922	-2.47525	0.0133142	0.0389218
KIAA1522	4226.81	-0.507678	0.146351	-3.46889	0.000522605	0.00452528	867.331	-0.293717	0.12521	-2.3458	0.0189862	0.219159	446.906	-0.662907	0.202621	-3.27165	0.0010692	0.00770724	306.544	-0.231143	0.181928	-1.27052	0.203899	0.999793	843.361	-0.104427	0.137655	-0.758618	0.448081	0.999932	491.674	-0.38512	0.172421	-2.2336	0.0255094	0.144699	304.696	-0.219202	0.250317	-0.875699	0.381194	0.830492	483.002	-0.553478	0.168985	-3.27531	0.00105546	0.00911232	106.456	-0.205607	0.298252	-0.689373	0.490588	0.999928	27.9247	-0.411979	0.556507	-0.740294	0.459122	0.999951	248.55	-0.166259	0.170595	-0.974583	0.329767	0.47449
YARS	20938.3	-0.629589	0.158663	-3.9681	7.2447e-05	0.000945285	5028.93	-0.343474	0.116061	-2.95944	0.00308203	0.0744522	1975.31	-0.557826	0.155661	-3.58359	0.000338902	0.00310541	1714.61	-0.325563	0.129202	-2.51979	0.0117424	0.417925	2223.15	-0.146659	0.149191	-0.983029	0.325593	0.999932	2648.32	-0.433721	0.150073	-2.89006	0.00385165	0.0475363	2151.36	-0.544519	0.17855	-3.04967	0.0022909	0.0503982	1908.72	-0.581729	0.148138	-3.92693	8.60375e-05	0.00138098	1308.78	-0.295661	0.146543	-2.01757	0.0436362	0.957055	257.189	-0.511262	0.240103	-2.12934	0.033226	0.657815	1183.2	-0.193274	0.129634	-1.49093	0.135981	0.245649
S100PBP	6761.33	-0.349146	0.15341	-2.2759	0.0228517	0.0792763	1712.57	-0.119164	0.120015	-0.99291	0.320754	0.795382	984.029	-0.353406	0.163685	-2.15906	0.0308455	0.100835	617.259	-0.0521867	0.145303	-0.359159	0.719476	0.999793	1024.84	0.0643646	0.144809	0.44448	0.656696	0.999932	680.539	-0.240402	0.161065	-1.49258	0.135547	0.368794	433.815	-0.0828308	0.219168	-0.377934	0.70548	0.962259	528.285	-0.305757	0.166359	-1.83793	0.0660726	0.192205	183.001	-0.0715922	0.266259	-0.268881	0.788021	0.999928	47.2544	-0.312379	0.448066	-0.697171	0.485696	0.999951	429.102	0.149492	0.166587	0.897381	0.369516	0.514449
FNDC5	46.8818	0.0122591	0.550356	0.0222749	0.982229	0.991795	9.36661	-0.619636	0.890131	-0.696118	0.486355	0.885589	6.627	-0.308664	1.02944	-0.299838	0.764301	NA	4.24314	0.103078	1.27717	0.0807087	0.935674	0.999793	7.94693	0.0369764	0.927441	0.0398693	0.968197	0.999932	4.11402	0.859456	1.28271	0.670034	0.502836	NA	2.45907	-0.332083	2.07456	-0.160074	0.872823	NA	2.97963	-0.979381	1.56518	-0.62573	0.531492	NA	0.834339	-0.844847	3.27954	-0.257611	0.796707	NA	0.981574	2.63602	2.91082	0.905593	0.365151	NA	7.22397	-1.04253	0.706422	-1.47578	0.140002	0.251194
HPCA	18.6016	-0.071253	0.844047	-0.0844182	0.932724	0.967646	2.75599	-0.429426	1.7207	-0.249564	0.802924	NA	1.62856	-1.94837	2.0692	-0.941603	0.346396	NA	2.07128	-0.76048	1.8888	-0.402626	0.687223	NA	2.46886	-0.537307	1.62706	-0.330232	0.741225	0.999932	1.71685	1.36429	1.94478	0.701514	0.482983	NA	1.25953	-0.0210496	2.97092	-0.0070852	0.994347	NA	1.17332	-2.50308	2.62213	-0.954598	0.339781	NA	1.3806	-1.34669	2.39119	-0.563186	0.573308	NA	0.221864	0.363936	4.05915	0.0896582	0.928559	NA	3.28322	-1.15639	1.15318	-1.00278	0.315966	0.459633
TMEM54	6808.58	-0.709343	0.16577	-4.27907	1.87672e-05	0.000308369	1807.77	-0.275475	0.118944	-2.31601	0.0205576	0.228519	620.196	-0.981493	0.211624	-4.63792	3.51937e-06	8.94656e-05	474.16	-0.16701	0.162314	-1.02893	0.303514	0.999793	933.33	-0.392607	0.146239	-2.68469	0.00725972	0.318099	836.169	-0.618172	0.171181	-3.61122	0.000304759	0.0102708	684.863	-0.376011	0.188914	-1.99038	0.0465492	0.348311	516.961	-0.898627	0.184978	-4.85801	1.1857e-06	4.93966e-05	305.656	-0.237954	0.207986	-1.14409	0.252587	0.999928	97.244	-0.304417	0.346323	-0.878996	0.379403	0.999951	349.533	-0.565287	0.207744	-2.72108	0.0065069	0.0216551
AL031602.2	2737.31	-0.398058	0.160928	-2.47351	0.0133791	0.0531122	507.355	-0.204817	0.150303	-1.36269	0.17298	0.637874	314.222	-0.330644	0.198645	-1.6645	0.096013	0.227936	237.74	-0.203548	0.198352	-1.02619	0.3048	0.999793	484.408	0.0890439	0.173752	0.512478	0.608316	0.999932	467.564	-0.267804	0.193102	-1.38685	0.165488	0.412889	184.024	-0.398174	0.289867	-1.37365	0.169551	0.626964	233.393	-0.291532	0.214551	-1.3588	0.17421	0.368149	62.3372	0.199961	0.420014	0.47608	0.634017	0.999928	17.635	0.182575	0.707626	0.25801	0.796399	0.999951	180.648	-0.146498	0.284757	-0.514468	0.606925	0.728192
RNF19B	17128.8	-0.234858	0.139496	-1.68361	0.0922562	0.218136	3349.5	-0.0442376	0.10026	-0.44123	0.659047	0.948719	2031.06	-0.103416	0.151221	-0.683872	0.494056	0.675823	1613.96	-0.11616	0.116469	-0.997352	0.318594	0.999793	2828.22	-0.038266	0.118948	-0.321703	0.747677	0.999932	2522.49	-0.178619	0.139346	-1.28184	0.199898	0.45542	1083.21	-0.226867	0.15848	-1.43152	0.152282	0.602784	1613.26	0.0223549	0.133692	0.167212	0.867203	0.939095	379.315	0.206714	0.221182	0.934586	0.350002	0.999928	98.0592	0.452541	0.34776	1.3013	0.193155	0.999951	1277.37	0.63942	0.193406	3.3061	0.000946051	0.00420209
AL020995.1	2328.87	-0.189586	0.15486	-1.22424	0.22086	0.404873	411.346	-0.0140237	0.159688	-0.0878194	0.93002	0.989281	271.72	0.0295826	0.208328	0.142	0.88708	0.94302	196.575	0.0376798	0.218341	0.172573	0.862987	0.999793	311.901	0.0415938	0.188491	0.220668	0.825351	0.999932	330.929	0.124909	0.183737	0.679824	0.496616	0.732475	153.242	0.0331583	0.3229	0.102689	0.91821	0.994135	188.95	0.11543	0.226186	0.510332	0.609819	0.779658	218.036	-0.022165	0.224929	-0.098542	0.921502	0.999928	47.28	-0.602786	0.440999	-1.36687	0.171667	0.999951	204.238	-0.36555	0.207727	-1.75977	0.0784472	0.161172
AK2	19419.8	-0.419746	0.154274	-2.72078	0.00651275	0.0310267	4549.22	-0.135982	0.104931	-1.29591	0.195005	0.665831	1746.73	-0.471195	0.168724	-2.7927	0.00522707	0.0262872	1379.14	-0.0499457	0.120061	-0.416003	0.677408	0.999793	2556.25	-0.183208	0.124509	-1.47145	0.14117	0.982126	2312.21	-0.351657	0.141254	-2.48953	0.0127911	0.0977163	1833.03	-0.143875	0.15169	-0.948477	0.342887	0.805375	1625.24	-0.395812	0.150715	-2.62622	0.00863384	0.044277	1518.65	-0.0844418	0.151863	-0.556041	0.578183	0.999928	304.712	-0.0085235	0.21983	-0.0387732	0.969071	0.999951	1316.14	-0.241486	0.126548	-1.90825	0.0563584	0.124501
AZIN2	540.587	0.32165	0.222759	1.44394	0.148756	0.306979	51.8088	0.0749605	0.389828	0.192291	0.847514	0.979146	37.0927	0.0133671	0.476204	0.0280701	0.977606	0.989096	35.7073	-0.235539	0.46232	-0.509472	0.610421	0.999793	92.2165	0.234035	0.297015	0.787959	0.430721	0.999932	88.3668	0.00605976	0.321826	0.0188293	0.984977	0.992754	49.5275	0.602074	0.612908	0.982323	0.325941	0.791413	37.7076	-0.204328	0.528046	-0.38695	0.698793	0.839754	12.5376	0.748074	0.794596	0.941452	0.346473	0.999928	11.5601	1.63418	0.935888	1.74613	0.0807879	0.984107	101.284	0.140519	0.266683	0.526914	0.598253	0.721874
TRIM62	1660.13	0.0784721	0.155074	0.506028	0.612837	0.773308	328.004	0.125687	0.171527	0.732756	0.463707	0.876289	155.821	0.291202	0.249323	1.16797	0.242819	0.429195	125.671	-0.153235	0.262638	-0.583447	0.559592	0.999793	205.761	-0.000853944	0.212759	-0.00401367	0.996798	0.999932	222.708	0.00558158	0.214306	0.0260448	0.979222	0.990446	128.91	-0.128471	0.334087	-0.384543	0.700576	0.96153	155.461	-0.13195	0.247141	-0.533904	0.593408	0.767965	56.1133	0.390697	0.389662	1.00266	0.316026	0.999928	33.7071	0.124263	0.520018	0.238959	0.811138	0.999951	203.614	1.33618	0.185788	7.19194	6.38758e-13	2.10565e-11
AL662907.3	37.698	-0.283848	0.624743	-0.454344	0.649581	0.79942	9.06616	-0.443081	0.943256	-0.469736	0.638544	0.942638	2.15475	-0.0889974	1.71042	-0.0520324	0.958503	NA	1.38626	0.57061	2.35356	0.242445	0.808435	NA	5.1059	-0.63133	1.17396	-0.537777	0.590731	0.999932	4.25339	-0.948586	1.31799	-0.719723	0.471696	NA	4.32413	-0.301169	1.6734	-0.179974	0.857173	0.98728	2.78867	0.45569	1.64661	0.276744	0.781977	NA	1.39587	0.61332	2.36125	0.259744	0.795061	NA	0.546873	-1.19373	3.6159	-0.330133	0.7413	NA	5.70804	-1.47157	0.918515	-1.60212	0.109129	0.207854
ZNF362	3107.79	-0.604286	0.175877	-3.43584	0.000590711	0.00496413	796.639	-0.295904	0.141463	-2.09174	0.036462	0.311324	316.491	-0.630336	0.243832	-2.58513	0.00973431	0.0423926	310.674	-0.270036	0.182955	-1.47597	0.139951	0.999793	476.436	-0.217438	0.166029	-1.30964	0.190319	0.999932	397.181	-0.371328	0.209292	-1.77421	0.0760281	0.268116	256.659	-0.428353	0.278181	-1.53984	0.1236	0.551712	232.258	-0.599488	0.223819	-2.67845	0.00739644	0.0395697	58.8558	-0.310424	0.387942	-0.800181	0.423606	0.999928	20.6852	0.38489	0.669482	0.574908	0.565354	0.999951	160.304	-0.383137	0.229119	-1.67222	0.0944815	0.185839
AL513327.3	9.5726	-0.0123573	1.1651	-0.0106062	0.991538	0.996127	3.29846	0.601981	1.43361	0.419904	0.674555	NA	0.7621	-0.0024704	2.91759	-0.000846727	0.999324	NA	0.681076	-0.0245216	3.39342	-0.00722622	0.994234	NA	1.19692	-0.132815	2.3718	-0.0559977	0.955344	NA	1.39279	-1.64652	2.48096	-0.663664	0.506906	NA	0.507687	-1.6397	4.02285	-0.407596	0.683571	NA	0.547625	2.21414	4.01378	0.551635	0.581199	NA	0	NA	NA	NA	NA	NA	0	NA	NA	NA	NA	NA	0.816344	0.592749	2.03597	0.291139	0.770945	NA
A3GALT2	52.1844	0.31543	0.525615	0.600116	0.548429	0.724519	7.08859	0.796748	1.05698	0.753797	0.450971	NA	5.17046	0.536012	1.12423	0.476783	0.633517	NA	4.28988	-0.391195	1.27199	-0.307545	0.758429	0.999793	9.2547	0.481243	0.883396	0.544765	0.585915	0.999932	7.55367	0.287604	1.02547	0.280462	0.779123	NA	3.1359	0.716431	2.08277	0.343981	0.730861	NA	3.71464	0.520507	1.38023	0.377117	0.706087	NA	5.9491	0.451658	1.12694	0.400784	0.688579	0.999928	0.924526	0.364873	2.91813	0.125036	0.900495	NA	7.58281	-1.79235	0.941037	-1.90466	0.0568244	0.125286
AL513327.1	1573.28	-0.422431	0.160502	-2.63193	0.00849015	0.037745	290.518	-0.300986	0.189943	-1.58461	0.113055	0.534932	183.511	-0.24002	0.24075	-0.996971	0.318779	0.515008	142.112	-0.171479	0.23941	-0.716257	0.473833	0.999793	277.67	-0.0233585	0.194398	-0.120158	0.904358	0.999932	196.74	-0.0330532	0.222118	-0.148809	0.881704	0.953601	90.2948	-0.369709	0.392167	-0.942733	0.345817	0.807486	156.644	-0.259072	0.243551	-1.06373	0.287452	0.504572	103.52	-0.473245	0.303127	-1.56121	0.118475	0.999928	18.6339	-0.402272	0.673287	-0.597475	0.55019	0.999951	110.452	0.126237	0.283859	0.444718	0.656524	0.766778
PHC2	10081.1	-0.275185	0.143404	-1.91896	0.0549897	0.150241	2031.51	-0.031905	0.112072	-0.284684	0.775886	0.970733	975.448	-0.139876	0.161503	-0.866089	0.386442	0.578976	761.818	-0.0127921	0.134532	-0.0950859	0.924247	0.999793	1321.74	-0.0092888	0.133117	-0.0697793	0.944369	0.999932	1218.72	-0.0239137	0.13616	-0.175629	0.860586	0.942141	764.639	-0.1428	0.180655	-0.790458	0.429261	0.8647	925.317	-0.175994	0.155254	-1.13359	0.256968	0.471529	1149.69	-0.3091	0.152703	-2.02419	0.0429509	0.952775	166.025	-0.108872	0.268912	-0.404862	0.685579	0.999951	795.923	0.0238273	0.158093	0.150717	0.880199	0.925329
AL513327.2	579.527	-0.300545	0.205292	-1.46399	0.143196	0.298824	110.021	0.00617344	0.275913	0.0223746	0.982149	0.996871	54.9517	-0.0944804	0.391682	-0.241217	0.809387	0.897681	46.0415	0.0164948	0.406407	0.0405869	0.967625	0.999793	106.956	-0.192268	0.279348	-0.688274	0.49128	0.999932	68.1567	-0.00124172	0.349721	-0.00355061	0.997167	NA	46.0876	-0.455464	0.541988	-0.840358	0.400708	0.847147	43.4976	-0.24476	0.427507	-0.572527	0.566965	0.749808	37.9518	-0.392142	0.47585	-0.824089	0.409889	0.999928	8.37758	0.0994292	0.969524	0.102555	0.918316	0.999951	44.8433	0.437915	0.377777	1.15919	0.246379	0.383954
ZSCAN20	572.46	0.0206321	0.1986	0.103888	0.917258	0.959845	110.855	-0.0631807	0.270531	-0.233544	0.815339	0.976255	46.6386	0.226696	0.399035	0.568109	0.569961	0.735517	47.768	0.180203	0.392478	0.459142	0.646132	0.999793	83.0165	0.1826	0.30895	0.591035	0.554497	0.999932	81.6746	0.139445	0.317126	0.439716	0.660143	0.842205	50.6341	0.0381805	0.513931	0.0742911	0.940779	0.995959	65.7483	0.496533	0.356968	1.39097	0.164234	0.354805	25.8716	0.336271	0.559221	0.601321	0.547626	0.999928	5.02106	1.00352	1.26698	0.792059	0.428326	0.999951	59.4209	-0.31811	0.359352	-0.885233	0.376031	0.521374
CSMD2	140.018	2.51604	0.42602	5.90592	3.50688e-09	1.26647e-07	13.0371	1.3664	0.837745	1.63105	0.10288	0.515175	5.7492	1.3666	1.11077	1.23031	0.21858	NA	3.102	-0.225914	1.55693	-0.145102	0.884631	NA	5.96643	0.437075	1.22798	0.35593	0.721893	0.999932	8.63977	1.76309	0.972417	1.8131	0.0698164	NA	18.635	2.83459	1.04053	2.72418	0.00644604	0.104468	5.49788	0.368309	1.18235	0.311507	0.755415	NA	3.33606	0.275251	1.5209	0.180979	0.856384	0.999928	2.23342	1.3987	1.94758	0.718177	0.472648	NA	88.3898	-2.98349	0.366368	-8.14342	3.84257e-16	2.02425e-14
C1orf94	3.32115	0.528558	1.96531	0.268944	0.787973	0.88881	0.41035	-1.43584	4.01503	-0.357616	0.72063	NA	0.330399	0.414116	4.07413	0.101645	0.919038	NA	0.420034	-1.14608	4.03279	-0.28419	0.776265	NA	0	NA	NA	NA	NA	NA	0	NA	NA	NA	NA	NA	0.195239	1.30195	4.06416	0.32035	0.748703	NA	0	NA	NA	NA	NA	NA	0	NA	NA	NA	NA	NA	0	NA	NA	NA	NA	NA	1.46505	-1.25554	2.53006	-0.496249	0.619719	NA
AC099565.1	15.7274	4.07522	1.16935	3.48502	0.000492107	0.00433009	0.431395	-0.316084	4.03522	-0.0783313	0.937564	NA	0.963817	1.80604	2.90409	0.621896	0.534011	NA	0	NA	NA	NA	NA	NA	0.513039	2.4635	4.01848	0.613043	0.539848	NA	0.689555	0.856572	3.78318	0.226416	0.820878	NA	1.37641	2.39925	3.41203	0.703173	0.481948	NA	0.101528	0.825309	4.06059	0.203248	0.838941	NA	0.458503	1.05263	4.03957	0.26058	0.794417	NA	0.934358	2.88044	3.45666	0.833302	0.404674	NA	11.6393	-1.90612	0.606312	-3.14379	0.00166774	0.00684609
SMIM12	8355.86	-0.302097	0.149031	-2.02707	0.0426554	0.124665	2026.59	-0.0890664	0.116671	-0.763395	0.445228	0.868058	716.076	-0.358576	0.185754	-1.93038	0.0535598	0.15044	538.816	0.00162362	0.14782	0.0109838	0.991236	0.999793	901.237	-0.180438	0.156724	-1.15131	0.249606	0.999932	1034.01	-0.145618	0.148654	-0.979579	0.327294	0.591075	902.63	-0.0985387	0.169384	-0.581748	0.560737	0.921742	852.94	-0.413905	0.163046	-2.53858	0.0111303	0.0537191	468.222	-0.118289	0.18879	-0.626564	0.530945	0.999928	115.317	0.130542	0.298018	0.438034	0.661361	0.999951	656.984	-0.0648602	0.151101	-0.42925	0.667741	0.775738
GJB5	261.204	-0.530014	0.290823	-1.82246	0.0683849	0.175113	54.6758	0.0733881	0.404716	0.181332	0.856107	0.981585	17.5263	-0.715028	0.709423	-1.0079	0.313502	0.509588	15.7656	0.572236	0.694491	0.823965	0.40996	0.999793	41.2144	-0.405183	0.459301	-0.882172	0.377684	0.999932	34.818	-0.57555	0.51329	-1.1213	0.262162	NA	24.3416	-0.631491	0.753417	-0.83817	0.401935	0.848226	41.3473	-0.416506	0.454096	-0.91722	0.359027	0.576849	7.64529	0.0232214	1.03594	0.0224159	0.982116	0.999928	6.41871	1.18356	1.25393	0.943878	0.345232	0.999951	14.652	-0.16038	0.674086	-0.237922	0.811942	0.878002
GJB4	52.3408	0.447245	0.556718	0.803361	0.421766	0.618575	6.70195	-0.582292	1.15693	-0.503309	0.614747	NA	2.98975	1.04552	1.72689	0.605436	0.544889	NA	2.5582	0.59912	1.78058	0.336474	0.736513	NA	7.53894	1.47615	1.02716	1.43713	0.150682	0.99517	3.76945	0.957338	1.54112	0.621194	0.534472	NA	3.43154	-0.592125	2.04776	-0.289157	0.772461	NA	15.8383	0.364527	0.726654	0.501652	0.615913	0.783645	4.01327	-0.60998	1.4688	-0.415291	0.677929	0.999928	1.34323	1.61955	2.70142	0.599517	0.548828	NA	5.54292	0.475367	0.936768	0.507454	0.611836	0.731754
GJB3	66.753	0.720096	0.491572	1.46488	0.142953	0.298479	8.71526	1.22615	0.969712	1.26445	0.206068	0.683116	5.04513	0.84405	1.14701	0.735869	0.461811	NA	2.85358	-0.437301	1.52413	-0.286917	0.774176	NA	13.4974	1.07446	0.888506	1.20929	0.226551	0.999932	3.48253	0.727212	1.40031	0.519322	0.603536	NA	2.68854	1.3973	2.03994	0.684972	0.493362	NA	15.6947	0.455468	0.694473	0.655848	0.511922	0.708995	1.87733	-0.747512	1.94231	-0.384857	0.700344	0.999928	4.71888	0.0523879	1.29569	0.0404323	0.967748	0.999951	9.74287	0.439376	0.682895	0.643402	0.519963	0.655694
AL122010.1	0.155617	-0.687731	4.06219	-0.169301	0.86556	NA	0	NA	NA	NA	NA	NA	0	NA	NA	NA	NA	NA	0	NA	NA	NA	NA	NA	0	NA	NA	NA	NA	NA	0	NA	NA	NA	NA	NA	0.117851	-0.408509	4.06224	-0.100563	0.919898	NA	0	NA	NA	NA	NA	NA	0	NA	NA	NA	NA	NA	0	NA	NA	NA	NA	NA	0	NA	NA	NA	NA	NA
DLGAP3	35.2076	1.03663	0.654797	1.58313	0.113392	0.252886	5.56166	-0.22757	1.15752	-0.196601	0.84414	NA	2.72171	0.941205	1.67184	0.562975	0.573452	NA	1.95937	1.14262	1.83392	0.623049	0.533252	NA	2.76018	-0.524415	1.54093	-0.340323	0.733613	0.999932	2.83688	1.06539	1.60851	0.662344	0.507751	NA	3.0229	2.02577	2.16445	0.935926	0.349311	NA	4.18836	0.680491	1.29474	0.525581	0.599179	NA	0.873046	-0.96034	2.79005	-0.344202	0.730694	NA	1.24999	-1.19391	2.92778	-0.407786	0.683431	NA	9.28669	-0.713103	0.964583	-0.739287	0.459733	0.599932
TMEM35B	2758.97	-0.417439	0.177566	-2.3509	0.0187282	0.0681933	615.687	-0.0197818	0.166781	-0.11861	0.905585	0.985752	257.273	-0.491539	0.239828	-2.04955	0.0404084	0.12273	184.715	0.0278362	0.237076	0.117414	0.906532	0.999793	409.457	-0.0681619	0.174299	-0.391063	0.69575	0.999932	441.581	-0.176373	0.171227	-1.03005	0.302986	0.567883	303.73	-0.157731	0.259024	-0.608945	0.542561	0.916725	219.458	-0.529347	0.231748	-2.28415	0.0223626	0.0882151	98.5511	0.00486329	0.313092	0.0155331	0.987607	0.999928	25.1194	0.331259	0.59411	0.557571	0.577137	0.999951	159.509	-0.70266	0.246177	-2.85429	0.00431334	0.0153891
ZMYM6	2877.74	-0.141205	0.14737	-0.958168	0.337978	0.53773	514.86	-0.0871021	0.14595	-0.596793	0.550646	0.912535	236.367	0.201584	0.221594	0.909699	0.362981	0.556936	221.232	-0.0626315	0.199533	-0.313891	0.753604	0.999793	438.273	0.0499379	0.163416	0.305588	0.759918	0.999932	396.049	0.0769942	0.172807	0.44555	0.655922	0.838938	225.036	-0.145242	0.268346	-0.541249	0.588336	0.931984	283.463	0.0158014	0.20498	0.0770873	0.938554	0.972675	227.193	-0.083651	0.220133	-0.380003	0.703943	0.999928	54.6372	-0.00118465	0.430667	-0.00275074	0.997805	0.999951	265.682	-0.207987	0.161081	-1.2912	0.196636	0.324521
ZMYM1	8938.03	-0.14966	0.141835	-1.05517	0.291346	0.488972	2137.52	0.00277793	0.107851	0.0257571	0.979451	0.996418	869.988	0.00905663	0.176017	0.0514532	0.958964	0.979946	740.066	-0.141928	0.137513	-1.03211	0.302022	0.999793	1349.34	0.0250646	0.132648	0.188956	0.850127	0.999932	999.055	0.0602877	0.144281	0.417849	0.676058	0.850544	662.521	-0.0125991	0.181726	-0.0693303	0.944727	0.995959	798.117	-0.116426	0.151846	-0.766737	0.443238	0.651436	469.481	-0.000295779	0.175407	-0.00168625	0.998655	0.999928	86.0135	-0.186602	0.348165	-0.535957	0.591988	0.999951	781.307	-0.0132682	0.104565	-0.12689	0.899028	0.9372
AL590434.1	109.767	2.24393	0.465772	4.81765	1.45259e-06	3.27478e-05	7.40525	0.156151	1.03858	0.150351	0.880488	NA	1.61125	1.76616	2.08249	0.848098	0.396383	NA	2.30096	0.68931	2.01899	0.341414	0.732792	NA	4.39759	0.0244117	1.23943	0.0196959	0.984286	0.999932	7.42297	1.57608	1.05616	1.49228	0.135627	NA	23.6885	6.31554	1.32751	4.75744	1.96065e-06	0.000154407	2.51116	0.931531	1.89557	0.491425	0.623126	NA	1.36873	2.29216	2.75983	0.830542	0.406233	NA	7.34617	2.21997	1.49246	1.48746	0.136894	0.999951	69.9112	-2.96719	0.424893	-6.98337	2.8818e-12	8.52598e-11
SFPQ	69768.7	0.0412188	0.129629	0.317975	0.750504	0.866983	15283.6	0.115886	0.0878504	1.31912	0.187127	0.654618	6792.81	0.389452	0.13685	2.84583	0.00442953	0.0231916	5626.28	0.122016	0.0999024	1.22135	0.221953	0.999793	7824.07	0.0549841	0.104785	0.524735	0.599767	0.999932	8215.25	0.164466	0.112357	1.46378	0.143254	0.380665	6288.4	0.0537784	0.122626	0.438556	0.660983	0.952712	6907.93	0.287655	0.123005	2.33857	0.0193575	0.0800972	5281.39	0.12582	0.126261	0.996514	0.319	0.999928	793.114	0.462335	0.205788	2.24666	0.0246621	0.564049	6833.1	0.457948	0.073675	6.21578	5.10691e-10	1.00984e-08
ZMYM4	21098.6	-0.146664	0.138963	-1.05542	0.291234	0.488892	4123.25	-0.026629	0.0997356	-0.266996	0.789472	0.973934	2363.73	0.088128	0.152984	0.576061	0.564574	0.73216	1881.62	-0.0109692	0.115458	-0.0950066	0.92431	0.999793	3055.29	-0.024127	0.113814	-0.211987	0.832117	0.999932	2955.44	0.0619797	0.133197	0.465323	0.6417	0.830583	1422.24	-0.132101	0.15218	-0.868058	0.385363	0.834797	2011.59	0.139217	0.132001	1.05467	0.291578	0.508551	1169.23	0.0311536	0.155484	0.200366	0.841195	0.999928	308.277	-0.209734	0.21714	-0.965897	0.334096	0.999951	1764.55	0.42956	0.0733887	5.85321	4.82164e-09	7.87545e-08
ZMYM4-AS1	490.544	0.0951221	0.227392	0.418317	0.675715	0.818528	95.3583	0.122818	0.293739	0.418119	0.67586	0.952939	63.3347	0.382253	0.385673	0.991132	0.321621	0.517262	40.7551	0.630329	0.423842	1.48718	0.136968	0.999793	64.6141	-0.0612305	0.349594	-0.175148	0.860964	0.999932	62.2243	0.0992783	0.381557	0.260193	0.794715	NA	34.1662	0.205948	0.618372	0.333049	0.739097	0.970157	48.5695	0.626542	0.415502	1.50792	0.131576	0.307451	25.5309	0.0642109	0.608619	0.105503	0.915977	0.999928	8.23671	0.0854933	0.982229	0.0870401	0.93064	0.999951	52.8755	-0.292851	0.311784	-0.939275	0.347589	0.492651
KIAA0319L	12205.4	-0.323025	0.130881	-2.46808	0.0135839	0.0537992	2451.89	-0.217236	0.100361	-2.16455	0.0304221	0.283772	1156.83	-0.167717	0.152985	-1.0963	0.272949	0.464089	1062.89	-0.188626	0.125523	-1.50272	0.132912	0.999793	1817.21	-0.0485731	0.117628	-0.412938	0.679652	0.999932	1688.67	-0.162285	0.126336	-1.28455	0.198949	0.45434	984.201	-0.151876	0.163257	-0.930285	0.352224	0.811838	1133.19	-0.120346	0.139914	-0.86014	0.389712	0.604976	644.523	-0.285276	0.165244	-1.72639	0.0842765	0.999928	150.813	-0.180913	0.283471	-0.638205	0.52334	0.999951	972.306	0.152163	0.0897417	1.69556	0.0899688	0.178935
NCDN	1116.28	-0.110753	0.179678	-0.616394	0.537635	0.716063	231.688	-0.0469204	0.218003	-0.215229	0.829589	0.976764	103.921	0.534589	0.304987	1.75282	0.0796326	0.199246	77.5666	-0.0842233	0.325049	-0.25911	0.795551	0.999793	107.1	-0.0150009	0.299315	-0.0501175	0.960029	0.999932	163.035	-0.0128872	0.238812	-0.0539636	0.956964	0.983247	108.511	-0.175735	0.36375	-0.483122	0.629009	0.943188	139.578	0.227705	0.259599	0.87714	0.38041	0.596939	77.4967	-0.0383974	0.349478	-0.109871	0.912512	0.999928	18.2472	-0.133009	0.67847	-0.196043	0.844576	0.999951	95.6109	0.0877723	0.304086	0.288643	0.772855	0.850956
AC004865.2	66.0048	-0.0133686	0.473479	-0.0282349	0.977475	0.989651	11.3459	-0.380289	0.82385	-0.4616	0.644368	0.944649	5.86173	-0.155358	1.05429	-0.147358	0.88285	NA	6.38458	0.0426708	1.03974	0.0410399	0.967264	0.999793	7.89598	0.258785	0.960112	0.269536	0.787517	0.999932	8.92833	0.298643	0.894358	0.333919	0.738441	NA	6.76177	0.399375	1.32543	0.301317	0.763173	0.972848	5.8251	0.0422168	1.16387	0.0362727	0.971065	NA	4.37989	-0.87326	1.34825	-0.647701	0.517178	0.999928	0.970619	3.55448	3.12834	1.13622	0.255864	NA	8.02348	-0.0454242	0.781632	-0.0581145	0.953657	0.971572
TFAP2E	361.644	0.17031	0.23782	0.716127	0.473913	0.664132	53.6771	0.268416	0.383094	0.700651	0.483521	0.884364	31.9537	0.77294	0.487202	1.58649	0.112629	0.25441	31.7265	0.0723883	0.479422	0.150991	0.879983	0.999793	46.9285	0.494504	0.412374	1.19916	0.230464	0.999932	53.1103	0.291523	0.392503	0.742729	0.457646	NA	38.3245	0.0914981	0.590512	0.154947	0.876863	0.990897	29.541	0.553763	0.509342	1.08721	0.276943	0.493253	27.2365	-0.218548	0.546358	-0.400009	0.68915	0.999928	4.41273	0.176212	1.33052	0.132439	0.894637	0.999951	43.6794	-0.383494	0.367195	-1.04439	0.296305	0.438821
PSMB2	36127.2	-0.311246	0.156739	-1.98576	0.0470598	0.134017	9218.08	0.0231159	0.113736	0.203243	0.838945	0.978391	2858.94	-0.53904	0.167191	-3.22409	0.00126372	0.00876607	2509.22	0.105941	0.108391	0.977391	0.328376	0.999793	4670.71	-0.0216391	0.122995	-0.175935	0.860345	0.999932	4277.7	-0.236887	0.13353	-1.77404	0.076056	0.268116	3779.2	0.0336067	0.157623	0.213209	0.831164	0.983129	3054.86	-0.341002	0.141295	-2.41341	0.0158041	0.0693216	2645.34	0.0304803	0.133668	0.228031	0.819622	0.999928	401.172	0.043674	0.212806	0.205229	0.837393	0.999951	2311.33	-0.330397	0.185241	-1.78361	0.0744878	0.15495
C1orf216	524.113	0.158798	0.218269	0.727536	0.466898	0.657839	117.343	0.103643	0.271128	0.382264	0.702265	0.956982	96.4507	0.274029	0.30235	0.90633	0.364761	0.558633	41.9066	0.00261784	0.429425	0.00609615	0.995136	0.999793	41.2367	-0.217578	0.437366	-0.497473	0.618855	0.999932	37.4308	0.0446286	0.493482	0.0904362	0.927941	NA	32.4652	0.216101	0.640999	0.337131	0.736018	0.969924	41.855	0.448277	0.432076	1.0375	0.299504	0.516534	34.3109	-0.100206	0.498019	-0.201209	0.840535	0.999928	3.38624	0.203992	1.51171	0.134941	0.892658	NA	61.2275	0.901475	0.287301	3.13774	0.00170254	0.00696366
CLSPN	20003.4	-0.0971682	0.138187	-0.703165	0.481953	0.670681	5759.82	0.0242421	0.108669	0.223083	0.823471	0.976764	4124.17	-0.0061997	0.146999	-0.0421752	0.966359	0.983808	1473.77	0.0378888	0.136026	0.278541	0.780597	0.999793	1833.57	0.125418	0.127676	0.982315	0.325945	0.999932	747.951	0.00671642	0.169702	0.0395778	0.96843	0.988293	841.801	-0.0857829	0.19288	-0.444747	0.656503	0.952006	1598.38	-0.109456	0.154589	-0.708045	0.478917	0.6816	1661.55	-0.14542	0.149957	-0.969745	0.332174	0.999928	153.45	-0.724057	0.324756	-2.22954	0.0257778	0.580075	1749.29	1.03053	0.141516	7.2821	3.28672e-13	1.14319e-11
AL354864.1	75.7492	0.293179	0.444051	0.660237	0.509102	0.693454	15.791	0.53837	0.696358	0.773123	0.43945	0.866861	18.899	-0.150856	0.610236	-0.247209	0.804746	0.895494	6.40267	-0.19967	1.03078	-0.193708	0.846405	0.999793	9.59743	0.657588	0.862175	0.762708	0.445637	0.999932	3.6892	0.616254	1.41916	0.43424	0.664114	NA	1.62588	2.87772	2.94748	0.976333	0.328899	NA	4.67575	2.44262	1.39971	1.74509	0.0809692	NA	10.1762	0.434243	0.882147	0.492257	0.622538	0.999928	1.01592	1.21224	3.03079	0.399974	0.689175	NA	8.04986	0.546653	1.08986	0.501581	0.615962	0.734875
AGO4	3233.18	-0.362526	0.146397	-2.47633	0.0132741	0.0527968	590.124	-0.199432	0.143584	-1.38896	0.164844	0.629871	348.641	-0.313327	0.19366	-1.61792	0.10568	0.243227	279.94	-0.235668	0.184313	-1.27863	0.201026	0.999793	497.76	0.115151	0.155003	0.742896	0.457545	0.999932	451.858	-0.172278	0.174839	-0.985351	0.324452	0.588887	236.371	-0.41953	0.275139	-1.52479	0.127312	0.55892	348.961	-0.376134	0.187101	-2.01033	0.044396	0.145812	110.346	-0.110699	0.296653	-0.373158	0.709031	0.999928	97.7306	0.101042	0.328768	0.307334	0.758589	0.999951	247.719	0.183556	0.175524	1.04576	0.295671	0.438208
AGO1	7123.79	-0.456566	0.172461	-2.64736	0.0081123	0.0364748	1350.98	-0.178898	0.130476	-1.37112	0.170338	0.635433	699.54	-0.277357	0.224337	-1.23634	0.216333	0.397465	596.841	-0.155833	0.164189	-0.949109	0.342565	0.999793	889.402	-0.08824	0.151112	-0.583936	0.559263	0.999932	997.243	-0.259681	0.162024	-1.60273	0.108994	0.326203	594.944	-0.482178	0.232044	-2.07797	0.0377126	0.308515	561.006	-0.153633	0.190992	-0.804396	0.421168	0.632008	583.035	-0.125175	0.197788	-0.632874	0.526816	0.999928	135.594	-0.166319	0.324525	-0.512499	0.608302	0.999951	531.278	-0.0459096	0.203242	-0.225887	0.821289	0.884053
AL139286.3	94.2834	-0.606144	0.438182	-1.38331	0.166569	0.33266	14.2691	-1.04289	0.878811	-1.1867	0.235345	0.719902	10.4089	-0.297981	0.923474	-0.322674	0.746942	NA	8.7223	-1.14317	1.07974	-1.05875	0.289712	0.999793	10.2843	-0.269757	0.921397	-0.292769	0.769699	0.999932	14.5413	0.25249	0.806492	0.313072	0.754226	NA	8.49257	0.477325	1.295	0.368591	0.712433	0.963941	8.17	-0.691116	1.0681	-0.647051	0.517599	NA	8.30341	-0.238538	1.1901	-0.200436	0.84114	0.999928	2.63296	-0.20713	2.12773	-0.0973478	0.92245	NA	5.28553	-0.714736	1.41277	-0.50591	0.61292	0.732566
AL139286.2	23.5536	1.11628	0.853077	1.30853	0.190693	0.36567	2.35975	1.50764	1.95945	0.769416	0.441646	NA	1.6453	4.19108	2.36073	1.77533	0.0758431	NA	0.560664	1.52746	3.66359	0.41693	0.67673	NA	1.67411	0.757563	2.06026	0.367702	0.713096	NA	3.74803	2.13804	1.45193	1.47254	0.140874	NA	3.52237	0.724958	2.1687	0.334282	0.738167	NA	2.79758	1.10458	1.7383	0.635439	0.525142	NA	0.958943	1.93588	2.90835	0.665629	0.505649	NA	1.20816	0.588977	2.64262	0.222876	0.823632	NA	5.0373	-0.195009	0.941267	-0.207178	0.835871	0.894032
AGO3	18077.8	0.131868	0.133408	0.98845	0.322932	0.522008	3190.55	0.110134	0.102036	1.07937	0.280425	0.763732	1985.26	0.550745	0.155943	3.53171	0.000412878	0.00361241	1475.82	0.140759	0.117297	1.20002	0.230131	0.999793	2371.91	0.175194	0.11656	1.50304	0.132828	0.964188	2292.69	0.239829	0.131006	1.83067	0.0671494	0.250556	1287.69	0.0172691	0.15713	0.109903	0.912486	0.994135	2144.43	0.410084	0.137314	2.98646	0.00282228	0.0192144	989.704	0.0233712	0.162119	0.144161	0.885373	0.999928	386.64	0.0722573	0.205085	0.352329	0.724592	0.999951	1860.35	0.721097	0.114476	6.2991	2.99386e-10	6.13935e-09
AL138787.2	524.763	0.149348	0.218571	0.68329	0.494423	0.6811	88.1181	0.111488	0.304962	0.36558	0.714678	0.957571	54.8592	0.361934	0.440057	0.82247	0.41081	0.602257	43.8803	-0.0330443	0.417121	-0.0792199	0.936858	0.999793	72.6352	0.359032	0.328299	1.09361	0.274125	0.999932	65.6654	0.229766	0.352365	0.652068	0.514357	NA	35.3362	-0.0713369	0.622831	-0.114536	0.908813	0.993997	67.3533	0.618138	0.351247	1.75984	0.0784348	0.217188	26.0028	0.31074	0.572444	0.542831	0.587246	0.999928	12.5592	-0.0555849	0.80578	-0.0689827	0.945003	0.999951	59.5849	0.247665	0.317305	0.780527	0.435081	0.577822
TEKT2	54.0254	-0.6639	0.527997	-1.2574	0.208611	0.389492	8.56352	-0.793866	0.935456	-0.848641	0.396081	0.841819	7.2316	-1.42026	1.02928	-1.37985	0.167632	NA	2.2418	-2.51249	1.98006	-1.2689	0.204478	NA	4.31946	-0.931443	1.28189	-0.726619	0.467459	0.999932	12.4957	-0.376337	0.779716	-0.482659	0.629338	NA	7.2216	0.119569	1.27671	0.0936542	0.925384	0.994756	2.84813	-0.962439	1.56618	-0.614512	0.538877	NA	1.64093	-0.474799	2.02324	-0.234673	0.814463	NA	0.423431	-0.367563	3.99757	-0.0919467	0.92674	NA	4.61655	-0.943157	0.929697	-1.01448	0.310355	0.45367
ADPRHL2	11608.2	-0.0133941	0.152591	-0.0877779	0.930053	0.966394	2759.36	0.257027	0.109694	2.34312	0.0191234	0.219989	1095.95	0.147606	0.157973	0.934377	0.350109	0.545056	756.603	0.220525	0.132563	1.66355	0.096202	0.999793	1572.14	0.129511	0.144175	0.898285	0.369034	0.999932	1294.98	0.0419263	0.142658	0.293893	0.76884	0.898807	1083.23	0.171306	0.16915	1.01274	0.311183	0.781423	1401.72	0.0731108	0.156898	0.465978	0.641231	0.801076	611.828	0.267019	0.176609	1.51192	0.130555	0.999928	122.39	0.163365	0.295365	0.553096	0.580198	0.999951	882.101	-0.143094	0.110698	-1.29265	0.196131	0.32392
COL8A2	91.9737	0.612235	0.421213	1.4535	0.146084	0.303066	12.0798	-0.147113	0.855255	-0.17201	0.86343	0.981853	7.56205	1.62674	0.963564	1.68825	0.0913631	NA	6.27183	-0.596357	1.10029	-0.542001	0.587818	0.999793	14.8743	0.995389	0.719338	1.38376	0.166433	0.999932	8.89068	1.21862	0.915008	1.33181	0.182923	NA	10.506	0.699825	1.11262	0.62899	0.529356	0.910409	7.01971	0.223875	1.06583	0.210048	0.83363	NA	4.33555	0.92715	1.35701	0.683229	0.494462	0.999928	2.64009	0.708559	1.65574	0.42794	0.668695	NA	17.4342	-2.4291	0.754294	-3.22036	0.00128028	0.00546647
TRAPPC3	14821.2	-0.404838	0.146523	-2.76297	0.00572784	0.0281081	3477.92	-0.058087	0.105478	-0.550704	0.581837	0.924294	1153.65	-0.460704	0.16628	-2.77066	0.00559433	0.027702	963.035	-0.0860183	0.132509	-0.649149	0.516242	0.999793	1536.72	-0.184012	0.136887	-1.34426	0.178864	0.999932	2005.09	-0.269969	0.134788	-2.00291	0.0451868	0.201507	1623.81	-0.218963	0.15734	-1.39166	0.164027	0.619723	1368.84	-0.470305	0.146624	-3.20757	0.00133862	0.0109231	1075.95	-0.0490548	0.158413	-0.309664	0.756816	0.999928	403.647	0.0384785	0.202122	0.190373	0.849017	0.999951	986.653	-0.0548616	0.147532	-0.371862	0.709995	0.807571
MAP7D1	10652.1	-0.337846	0.148421	-2.27627	0.0228298	0.0792183	1946.81	-0.133894	0.124515	-1.07532	0.28223	0.763935	953.995	-0.28287	0.170675	-1.65736	0.0974465	0.230341	808.08	-0.0654917	0.14928	-0.438716	0.660867	0.999793	1391.12	0.00245463	0.127295	0.019283	0.984615	0.999932	1468.03	-0.156412	0.143518	-1.08985	0.275781	0.540947	811.584	-0.278904	0.180984	-1.54104	0.123306	0.551689	1388.38	-0.0851331	0.148725	-0.572421	0.567037	0.749842	980.87	-0.244073	0.169948	-1.43616	0.150957	0.999928	140.062	-0.205766	0.278573	-0.738645	0.460123	0.999951	777.92	-0.250079	0.106189	-2.35504	0.0185205	0.0510838
THRAP3	46423.4	-0.414156	0.145556	-2.84534	0.00443646	0.0232183	10711	-0.166052	0.0955678	-1.73753	0.0822941	0.461923	4748.79	-0.260837	0.142906	-1.82524	0.0679646	0.178364	3608.23	-0.132559	0.110393	-1.20079	0.229834	0.999793	6578	-0.156524	0.111675	-1.4016	0.161035	0.999932	5910.34	-0.268643	0.123891	-2.16838	0.0301298	0.159466	3999.56	-0.27439	0.148869	-1.84316	0.0653051	0.411358	4023.6	-0.265504	0.127366	-2.08457	0.0371082	0.127506	2462.49	-0.15269	0.137916	-1.10712	0.268243	0.999928	605.583	-0.144094	0.186021	-0.77461	0.43857	0.999951	2982.31	0.207607	0.0834831	2.48681	0.0128894	0.0379182
SH3D21	4276.29	0.189	0.14146	1.33607	0.181527	0.353406	538.529	0.170773	0.162259	1.05247	0.292583	0.7726	423.688	0.581283	0.186668	3.114	0.00184572	0.0118253	286.4	0.114985	0.185266	0.620648	0.534831	0.999793	687.861	0.198596	0.157925	1.25753	0.20856	0.999932	508.718	0.269142	0.166003	1.62131	0.104951	0.320889	223.407	0.405115	0.283429	1.42934	0.152908	0.603099	582.793	0.58948	0.186236	3.16522	0.00154964	0.0122229	395.12	-0.125967	0.201266	-0.62587	0.5314	0.999928	186.932	-0.110306	0.250726	-0.439946	0.659976	0.999951	452.496	0.728282	0.178945	4.06986	4.7042e-05	0.000308383
EVA1B	19413.4	-0.443546	0.164844	-2.69071	0.00713001	0.0331892	3473.5	-0.162045	0.115661	-1.40104	0.161202	0.623494	1480.55	-0.584418	0.169889	-3.44	0.000581721	0.00474615	989.175	-0.223681	0.149287	-1.49833	0.134046	0.999793	2213.97	-0.28827	0.138802	-2.07684	0.0378166	0.643718	2168.5	-0.269987	0.147221	-1.83389	0.0666699	0.249651	1415.81	-0.19705	0.160698	-1.22621	0.220118	0.693608	1723.77	-0.547668	0.160704	-3.40792	0.0006546	0.00639359	2775.76	-0.101679	0.41263	-0.246418	0.805359	0.999928	1714.96	-0.150076	0.235825	-0.636389	0.524523	0.999951	1612.09	-0.235737	0.144317	-1.63347	0.102371	0.197674
AL591845.1	557.31	0.204092	0.225196	0.906287	0.364784	0.56477	64.4829	0.10793	0.359804	0.29997	0.7642	0.967294	55.0546	0.509076	0.382099	1.33231	0.182757	0.355607	34.754	-0.211062	0.484174	-0.435922	0.662893	0.999793	94.3516	0.199727	0.307354	0.649825	0.515805	0.999932	67.8512	-0.116417	0.393807	-0.295619	0.767521	NA	34.0537	0.58691	0.688579	0.85235	0.39402	0.841849	70.0495	0.873326	0.373361	2.33909	0.0193306	0.0800268	47.3649	0.149343	0.433161	0.344774	0.730265	0.999928	19.8485	0.107762	0.65538	0.164427	0.869395	0.999951	73.6893	-0.251851	0.305378	-0.824719	0.409531	0.553895
STK40	12441.6	-0.292007	0.138085	-2.11469	0.0344565	0.107036	1980.2	-0.136935	0.107135	-1.27816	0.201194	0.675171	934.133	-0.161925	0.168981	-0.958242	0.337941	0.533795	926.219	-0.0722763	0.125473	-0.576029	0.564595	0.999793	1650	0.0605667	0.126966	0.477032	0.633339	0.999932	1552.65	0.0337248	0.132836	0.253884	0.799585	0.91375	750.026	-0.21144	0.18757	-1.12726	0.259633	0.732186	1321.36	-0.0765361	0.145535	-0.525894	0.598962	0.77285	1936.7	-0.242964	0.150503	-1.61435	0.106452	0.999928	569.043	-0.377123	0.198205	-1.90269	0.0570807	0.848011	1081.93	-0.375192	0.123751	-3.03183	0.00243079	0.00942375
LSM10	9510.07	-0.615791	0.170712	-3.60718	0.000309537	0.00299229	2409.31	-0.264692	0.131391	-2.01454	0.0439533	0.34631	716.122	-0.818079	0.202286	-4.04417	5.25094e-05	0.000729716	653.858	-0.237711	0.1605	-1.48106	0.13859	0.999793	798.521	-0.433023	0.189278	-2.28776	0.0221517	0.528679	1295.51	-0.358834	0.153794	-2.33321	0.0196369	0.122501	1075.56	-0.286435	0.167881	-1.70618	0.0879749	0.471638	771.567	-0.687453	0.170128	-4.0408	5.32688e-05	0.000975907	773.296	-0.270263	0.188888	-1.43081	0.152485	0.999928	265.39	-0.39726	0.259502	-1.53086	0.125805	0.999951	548.02	-0.12874	0.187303	-0.687336	0.491871	0.629485
OSCP1	1881.58	0.0158632	0.151808	0.104495	0.916776	0.959692	330.995	0.108091	0.171536	0.630137	0.528605	0.904552	177.047	0.43413	0.238691	1.8188	0.0689422	0.180135	141.009	0.23027	0.24439	0.942223	0.346079	0.999793	249.52	0.0591274	0.202141	0.292506	0.7699	0.999932	241.532	0.339619	0.220384	1.54103	0.123309	0.349568	130.812	0.0665572	0.333717	0.199442	0.841917	0.984965	148.154	0.491084	0.255954	1.91864	0.0550294	0.169541	250.641	-0.0458254	0.22497	-0.203695	0.838592	0.999928	57.6704	0.250721	0.402381	0.623093	0.533223	0.999951	193.431	-0.393894	0.255222	-1.54334	0.122749	0.227471
MRPS15	40526.6	-0.599004	0.166269	-3.60261	0.000315038	0.00303296	10387.7	-0.29031	0.11909	-2.43774	0.0147795	0.192066	3381.73	-0.69426	0.185918	-3.73424	0.000188284	0.00194924	2831.24	-0.221572	0.283746	-0.780881	0.434872	0.999793	4395.58	-0.388129	0.141824	-2.7367	0.00620592	0.293012	5029.89	-0.475388	0.153821	-3.09053	0.00199799	0.0325892	4177.74	-0.319234	0.152574	-2.09232	0.03641	0.302861	3043.27	-0.587467	0.155878	-3.76877	0.000164056	0.00222673	3245.48	-0.279629	0.166237	-1.68211	0.0925471	0.999928	662.552	-0.230289	0.190228	-1.2106	0.22605	0.999951	2544.94	-0.382813	0.160734	-2.38166	0.017235	0.048145
CSF3R	11506.5	-0.408621	0.144384	-2.8301	0.00465328	0.0240475	1653.6	-0.243285	0.115224	-2.11141	0.034737	0.303066	884.697	-0.370853	0.166633	-2.22557	0.0260433	0.0892726	665.948	-0.0991994	0.143912	-0.689308	0.490629	0.999793	1234.32	-0.240731	0.12755	-1.88735	0.0591139	0.748994	1480.04	-0.0963471	0.143624	-0.67083	0.502329	0.735453	496.855	0.0367286	0.221915	0.165507	0.868545	0.990282	559.769	-0.443801	0.170341	-2.60536	0.00917779	0.0463709	3326.89	-0.261692	0.190528	-1.37351	0.169593	0.999928	725.819	-0.256636	0.213683	-1.20101	0.229747	0.999951	1152.65	-0.377723	0.185759	-2.0334	0.0420121	0.0987679
GRIK3	31.9876	2.6244	0.795653	3.29842	0.000972289	0.00729851	1.15777	1.99435	2.80084	0.712053	0.476432	NA	0.741452	2.00187	3.23646	0.618536	0.536222	NA	0.384542	0.765183	4.0356	0.189608	0.849616	NA	0.820251	1.91529	3.17696	0.602868	0.546597	NA	2.41044	1.16663	1.68228	0.693484	0.488006	NA	3.69475	2.52267	2.17958	1.15741	0.247105	NA	0.713932	1.51139	3.38241	0.446838	0.654992	NA	0.184926	-0.67992	4.06339	-0.167328	0.867112	NA	0.648794	-0.511028	3.66438	-0.139458	0.889088	NA	19.0057	-0.919007	0.527072	-1.74361	0.0812276	0.165369
AL353604.1	122.434	0.1473	0.403818	0.364769	0.715284	0.844736	22.3482	-0.0753373	0.648249	-0.116217	0.907481	0.985752	14.9935	0.572438	0.760551	0.752662	0.451653	0.640506	13.4826	-0.138978	0.7776	-0.178727	0.858152	0.999793	9.48133	-1.14965	0.940066	-1.22294	0.221352	0.999932	19.8953	-0.563104	0.692321	-0.813356	0.416014	NA	13.0343	0.332846	1.15211	0.288902	0.772657	0.975161	5.60958	-0.48517	1.13474	-0.427559	0.668972	NA	1.85521	-0.0240153	2.6397	-0.00909772	0.992741	0.999928	0.465286	-0.174994	4.02934	-0.0434298	0.965359	NA	20.343	-1.49514	0.696638	-2.14622	0.0318553	0.0793751
LINC01137	250.569	-0.0149169	0.317531	-0.0469778	0.962531	0.982747	34.1454	-0.439371	0.49689	-0.884242	0.376566	0.831496	14.0866	-0.208632	0.695448	-0.299997	0.764179	0.871954	11.8663	-0.655012	0.81269	-0.80598	0.420255	0.999793	26.3074	-0.432017	0.527831	-0.818475	0.413086	0.999932	30.4372	-0.0284347	0.496459	-0.057275	0.954326	NA	26.6829	0.567393	0.776363	0.730835	0.46488	0.882771	21.1048	0.124304	0.656741	0.189274	0.849878	0.928658	13.0784	-0.807354	0.932791	-0.865525	0.38675	0.999928	24.8521	-0.0218968	0.614179	-0.0356521	0.97156	0.999951	52.2157	-2.47843	0.389982	-6.35523	2.08113e-10	4.44224e-09
ZC3H12A	2056.91	0.621849	0.166678	3.73084	0.000190844	0.00205183	328.08	0.624227	0.192653	3.24017	0.0011946	0.0397484	208.7	0.988376	0.262551	3.76451	0.000166874	0.00178028	126.213	0.413437	0.261958	1.57826	0.114506	0.999793	290.802	0.504136	0.198423	2.54071	0.0110628	0.397506	216.667	0.448604	0.213665	2.09957	0.0357669	0.175611	153.59	0.705367	0.323378	2.18124	0.0291653	0.268497	304.366	1.07638	0.221086	4.86859	1.12399e-06	4.77755e-05	142.353	0.368777	0.264332	1.39513	0.162978	0.999928	42.7072	0.806183	0.459887	1.753	0.0796019	0.980572	267.699	0.626161	0.187524	3.3391	0.000840513	0.00380433
MEAF6	8128.26	-0.369303	0.156946	-2.35306	0.0186194	0.0679013	2223.45	-0.0528059	0.129674	-0.40722	0.683847	0.953884	768.318	-0.544168	0.176592	-3.0815	0.00205962	0.0128501	595.743	-0.0320945	0.143546	-0.223584	0.823081	0.999793	906.738	-0.105196	0.13476	-0.780621	0.435025	0.999932	930.87	-0.201544	0.150357	-1.34043	0.180105	0.431273	795.383	-0.0137443	0.184758	-0.0743908	0.940699	0.995959	754.078	-0.338552	0.162899	-2.07829	0.0376822	0.129202	402.904	0.00344893	0.186634	0.0184796	0.985256	0.999928	102.329	0.183601	0.326661	0.562054	0.574079	0.999951	503.947	-0.603091	0.134785	-4.47447	7.66026e-06	6.16136e-05
SNIP1	5059.65	0.331359	0.14482	2.28807	0.0221333	0.0774326	954.712	0.317809	0.124976	2.54297	0.0109916	0.162668	514.6	0.745429	0.184654	4.03689	5.4164e-05	0.000745775	332.554	0.315189	0.18086	1.74272	0.0813827	0.963886	649.925	0.269054	0.150225	1.791	0.073293	0.814195	578.061	0.430562	0.172391	2.49759	0.0125041	0.0965936	433.132	0.241998	0.213188	1.13514	0.256316	0.728834	471.157	0.816271	0.181907	4.48729	7.2135e-06	0.000200518	396.016	0.126356	0.185324	0.681814	0.495356	0.999928	118.05	0.380233	0.315439	1.20541	0.228047	0.999951	622.291	0.860395	0.132466	6.49523	8.29062e-11	1.8933e-09
DNALI1	470.692	-0.412494	0.216031	-1.90942	0.0562077	0.152652	108.553	-0.247729	0.276741	-0.895166	0.370698	0.827851	43.5223	-0.339484	0.427015	-0.795017	0.426604	0.616559	35.7423	-0.265199	0.456464	-0.580986	0.56125	0.999793	78.2703	-0.023845	0.316823	-0.0752631	0.940005	0.999932	57.0411	-0.073632	0.372765	-0.197529	0.843414	NA	42.1642	-0.00293377	0.557795	-0.00525959	0.995803	0.999099	33.2201	-0.226801	0.505575	-0.448601	0.65372	0.809068	26.5338	-0.655342	0.582289	-1.12546	0.260395	0.999928	12.4909	0.241683	0.817259	0.295724	0.767441	0.999951	32.1928	-0.52826	0.443927	-1.18997	0.234058	0.3698
GNL2	10836.6	-0.164143	0.142002	-1.15591	0.247717	0.437796	2421.84	0.036244	0.105639	0.343094	0.731528	0.962189	1141.99	0.194768	0.157378	1.23758	0.215872	0.397016	832.321	0.0980173	0.135005	0.726025	0.467823	0.999793	1266.37	-0.0115644	0.125049	-0.0924785	0.926318	0.999932	1374.77	0.041813	0.135841	0.307808	0.758228	0.893527	971.321	-0.1848	0.164309	-1.12471	0.260712	0.73298	1039.01	0.141184	0.157607	0.895797	0.370361	0.58667	775.24	-0.0274228	0.168005	-0.163227	0.87034	0.999928	149.296	-0.232442	0.281325	-0.826237	0.408669	0.999951	838.885	0.276241	0.103688	2.66415	0.00771832	0.0249729
AL513220.1	8.76778	0.79935	1.22397	0.653081	0.513704	0.696611	1.49048	0.689116	2.21391	0.311266	0.755598	NA	0.538475	1.42368	3.69173	0.38564	0.699763	NA	0.700675	1.21597	3.34033	0.364028	0.715837	NA	1.29182	0.058048	2.29406	0.0253036	0.979813	NA	0.589604	1.07818	4.02852	0.267638	0.788978	NA	0.703568	0.793153	4.00916	0.197835	0.843174	NA	0.950794	1.14541	2.64033	0.433816	0.664422	NA	0	NA	NA	NA	NA	NA	0.450796	0.417768	4.01729	0.103993	0.917175	NA	3.03153	-2.96704	1.48762	-1.99449	0.0460986	0.106078
RSPO1	12.1385	1.33225	1.09559	1.21602	0.223979	0.408897	0.589023	0.105281	3.6896	0.0285346	0.977236	NA	0.805683	1.32002	3.11766	0.423402	0.672002	NA	0.244531	1.5476	4.04357	0.38273	0.70192	NA	1.42056	2.99364	2.39417	1.25039	0.211159	NA	0.238413	1.6942	4.06568	0.416707	0.676893	NA	0.390478	1.69717	4.04604	0.419464	0.674877	NA	1.07269	2.46202	2.70482	0.910233	0.3627	NA	0.66271	-1.30285	3.658	-0.356165	0.721717	NA	3.60125	-0.508761	1.48591	-0.342391	0.732057	NA	3.79884	-0.919976	1.14614	-0.802673	0.422164	0.565764
C1orf109	3756.67	-0.413009	0.16811	-2.45677	0.0140191	0.055086	1089.38	-0.110153	0.127341	-0.865021	0.387027	0.838986	377.249	-0.336417	0.193459	-1.73896	0.0820426	0.203284	294.75	-0.12018	0.196876	-0.610439	0.541571	0.999793	357.234	-0.296027	0.179236	-1.65161	0.098615	0.875802	420.863	-0.178134	0.175652	-1.01413	0.310521	0.575589	369.646	-0.1993	0.24433	-0.815699	0.414673	0.856643	317.173	-0.373886	0.222746	-1.67854	0.0932425	0.244992	197.479	-0.127802	0.238365	-0.536161	0.591847	0.999928	32.1562	0.201931	0.51685	0.390696	0.696022	0.999951	245.456	-0.224341	0.167542	-1.33901	0.180566	0.304744
CDCA8	6745.56	-0.297673	0.155932	-1.90899	0.0562634	0.152748	2543.9	-0.106135	0.107985	-0.982864	0.325675	0.799107	777.597	-0.0686251	0.16219	-0.423117	0.67221	0.810976	626.204	-0.200385	0.155591	-1.2879	0.197781	0.999793	857.154	-0.150617	0.144931	-1.03923	0.298696	0.999932	198.779	-0.0990912	0.220197	-0.450012	0.652702	0.836851	354.686	-0.234254	0.221159	-1.05921	0.289503	0.759683	506.658	0.100594	0.192961	0.521317	0.602146	0.774913	345.683	-0.041707	0.211667	-0.197041	0.843796	0.999928	28.5608	-0.168413	0.563372	-0.298937	0.764988	0.999951	452.293	0.151916	0.181513	0.836942	0.402625	0.5472
EPHA10	75.6703	-0.0741336	0.446641	-0.16598	0.868173	0.933928	11.4511	-0.301776	0.826088	-0.365307	0.714882	0.957571	9.41944	-0.654196	0.868466	-0.753278	0.451283	NA	4.62459	-0.199857	1.20992	-0.165182	0.868801	0.999793	8.22911	0.495269	0.96478	0.513349	0.607707	0.999932	11.1602	-0.148333	0.81971	-0.180958	0.8564	NA	5.45947	0.87684	1.46302	0.599338	0.548948	0.91948	6.98658	-0.724739	1.01249	-0.715802	0.474113	NA	2.21508	-0.507146	1.79284	-0.282873	0.777275	0.999928	1.14495	-1.05485	2.55337	-0.413121	0.679518	NA	11.0365	-1.45321	0.65895	-2.20533	0.0274307	0.0702865
MANEAL	593.41	-0.0865217	0.225771	-0.383227	0.701552	0.835644	161.589	0.361521	0.23605	1.53154	0.125635	0.560212	81.9028	-0.343842	0.322932	-1.06475	0.28699	0.480557	37.4529	0.115898	0.454501	0.255001	0.798722	0.999793	68.6236	0.156059	0.359588	0.433994	0.664293	0.999932	46.3697	-0.108856	0.414833	-0.262409	0.793006	NA	39.2217	0.367612	0.575226	0.639074	0.522775	0.908622	78.0049	0.0916384	0.338378	0.270817	0.786532	0.893215	31.626	-0.0990335	0.524536	-0.188802	0.850248	0.999928	5.18658	1.02252	1.24639	0.82038	0.412	0.999951	42.7849	-0.639258	0.36951	-1.73002	0.0836273	0.16915
YRDC	11966.7	0.417458	0.135816	3.0737	0.00211425	0.0131804	2807.09	0.54101	0.106045	5.10171	3.36601e-07	5.13472e-05	1220.96	0.851842	0.168479	5.05608	4.27962e-07	1.69944e-05	762.681	0.478766	0.131813	3.63218	0.000281041	0.0344384	966.627	0.275145	0.131953	2.08518	0.0370533	0.637029	1340.88	0.458803	0.142842	3.21197	0.0013183	0.0250195	1227.24	0.42646	0.162661	2.62177	0.00874734	0.128129	1291.54	0.522649	0.142072	3.67875	0.000234381	0.00290606	950.735	0.34716	0.15231	2.2793	0.022649	0.754427	183.48	0.658566	0.252849	2.60458	0.0091987	0.298434	1377.54	0.409356	0.130464	3.13769	0.00170287	0.00696394
C1orf122	19411.6	-0.504147	0.159356	-3.16365	0.00155803	0.0103823	4577.96	-0.146729	0.105784	-1.38706	0.165423	0.630495	1637.97	-0.633064	0.178056	-3.55541	0.000377386	0.00338105	1255.16	-0.111458	0.141547	-0.787426	0.431033	0.999793	1939.13	-0.327765	0.152653	-2.14712	0.0317834	0.609253	2735.94	-0.355894	0.148401	-2.39819	0.0164763	0.111631	2197.36	-0.220671	0.157889	-1.39763	0.162225	0.616559	1905.63	-0.504916	0.158544	-3.18471	0.00144899	0.0116346	1312.28	-0.168278	0.167626	-1.00389	0.315432	0.999928	279.239	0.0078756	0.235898	0.0333856	0.973367	0.999951	1209.53	-0.304711	0.159772	-1.90716	0.0565003	0.124724
MTF1	6586.2	0.0167652	0.135907	0.123358	0.901824	0.951388	1238.71	0.14256	0.115234	1.23714	0.216037	0.696408	714.723	0.367619	0.169996	2.16252	0.0305782	0.1002	534.868	0.0611477	0.147309	0.415097	0.678071	0.999793	939.591	0.134467	0.132416	1.01549	0.309874	0.999932	859.227	0.157395	0.141793	1.11004	0.266983	0.531109	525.114	0.0766963	0.19571	0.391887	0.695142	0.96153	688.219	0.205125	0.154548	1.32726	0.184422	0.381957	352.167	0.0184423	0.202568	0.0910423	0.927459	0.999928	121.176	0.0836804	0.295845	0.282852	0.77729	0.999951	629.183	-0.0128995	0.0991441	-0.130108	0.896481	0.935855
AL929472.2	14.4045	-0.18258	0.958778	-0.19043	0.848972	0.923309	2.9885	-0.34803	1.51872	-0.229161	0.818744	NA	2.03904	-0.351453	1.84044	-0.190961	0.848556	NA	1.04538	1.24556	2.67816	0.46508	0.641874	NA	1.49835	-1.63845	2.29357	-0.714367	0.475	NA	1.60829	0.0924156	2.34401	0.0394263	0.968551	NA	0.593556	0.449875	4.00741	0.112261	0.910617	NA	2.39589	1.59054	1.84221	0.863388	0.387924	NA	0.567547	-2.10035	4.00649	-0.524236	0.600114	NA	0	NA	NA	NA	NA	NA	0.580997	-2.00244	3.19079	-0.627568	0.530287	NA
INPP5B	5249.04	-0.20344	0.141733	-1.43537	0.151181	0.310392	1038.23	-0.00612859	0.121122	-0.0505984	0.959646	0.993032	606.569	0.026605	0.173108	0.15369	0.877854	0.938295	454.814	-0.122913	0.16851	-0.729414	0.465749	0.999793	695.814	-0.0618967	0.14507	-0.426667	0.669622	0.999932	617.26	0.0236744	0.157069	0.150726	0.880192	0.952449	358.112	-0.107879	0.220866	-0.488439	0.625239	0.94203	464.745	-0.0384374	0.170618	-0.225284	0.821758	0.913842	427.298	-0.206267	0.181135	-1.13875	0.254809	0.999928	123.779	-0.0344485	0.290855	-0.118439	0.90572	0.999951	461.975	-0.160124	0.12718	-1.25903	0.208018	0.338239
SF3A3	15242.3	-0.432378	0.162265	-2.66463	0.00770725	0.0351409	4284.45	-0.121233	0.111767	-1.08469	0.278057	0.761578	1493.96	-0.536573	0.168712	-3.1804	0.0014707	0.0098889	1216.69	-0.0526622	0.128941	-0.408419	0.682966	0.999793	1739.92	-0.172135	0.132203	-1.30205	0.192901	0.999932	1720.98	-0.235593	0.140719	-1.67421	0.0940899	0.302745	1553.1	-0.188012	0.166515	-1.1291	0.258857	0.731803	1185.07	-0.369187	0.156541	-2.3584	0.0183541	0.0769277	652.413	-0.0816373	0.191047	-0.427315	0.66915	0.999928	148.511	-0.106433	0.281452	-0.378158	0.705313	0.999951	934.26	-0.370986	0.100637	-3.68636	0.000227482	0.00122016
FHL3	1410.98	0.13292	0.162921	0.81585	0.414586	0.611552	257.832	0.358894	0.190722	1.88177	0.0598675	0.398049	140.025	0.356636	0.255974	1.39325	0.163543	0.330839	86.5822	0.203602	0.297446	0.6845	0.493659	0.999793	201.259	0.247902	0.222489	1.11422	0.265185	0.999932	156.133	0.291842	0.246189	1.18544	0.235845	0.499868	123.351	0.240222	0.342224	0.701943	0.482715	0.891081	261.189	0.152841	0.204378	0.747832	0.454562	0.661881	43.2979	0.159712	0.4413	0.361912	0.717418	0.999928	18.6669	0.262936	0.669024	0.393014	0.694309	0.999951	122.67	-0.226187	0.20943	-1.08001	0.280138	0.421317
UTP11	10263.8	-0.0828487	0.140333	-0.590371	0.554942	0.72996	2607.74	0.13788	0.104552	1.31877	0.187246	0.654782	979.967	0.225672	0.166321	1.35684	0.17483	0.346082	644.042	0.083215	0.14321	0.581071	0.561192	0.999793	906.111	-0.0747873	0.145493	-0.514028	0.607232	0.999932	1219.96	0.0799728	0.137533	0.581479	0.560917	0.776983	1023.77	-0.0520475	0.163537	-0.318261	0.750287	0.971715	949.416	-0.057217	0.14916	-0.383594	0.701279	0.841482	851.729	0.0984266	0.15843	0.621261	0.534428	0.999928	160.511	0.204559	0.265887	0.769344	0.441689	0.999951	897.085	0.309923	0.112923	2.74456	0.00605915	0.0204179
POU3F1	1415.15	3.96742	0.194594	20.3882	2.13e-92	4.63732e-89	80.1375	2.79155	0.369608	7.55273	4.26213e-14	2.06152e-11	34.4506	2.58226	0.517918	4.98585	6.16912e-07	2.29458e-05	19.1274	2.03145	0.659769	3.07903	0.00207673	0.145951	36.0016	1.72302	0.520358	3.31122	0.000928902	0.0927797	46.1691	2.96183	0.492876	6.00928	1.86352e-09	NA	98.4656	5.10772	0.563847	9.0587	1.32015e-19	1.10429e-16	44.088	3.24184	0.5673	5.71451	1.10019e-08	9.98689e-07	22.9348	2.61008	0.723261	3.60877	0.000307656	0.041122	22.4923	2.08682	0.684119	3.05038	0.00228556	0.104834	703.347	1.50931	0.356952	4.22833	2.35429e-05	0.000167599
MIR3659HG	142.13	-0.0485296	0.3357	-0.144563	0.885056	0.943643	30.8862	-0.348497	0.496775	-0.701518	0.48298	0.884364	12.555	-0.284089	0.752613	-0.37747	0.705824	NA	16.9884	-0.953698	0.685141	-1.39197	0.16393	0.999793	21.3212	-0.21937	0.585979	-0.374366	0.708132	0.999932	8.44305	0.136526	0.984719	0.138645	0.889731	NA	6.93505	1.45922	1.37851	1.05855	0.289805	0.759958	8.63295	0.660365	0.910255	0.725472	0.468162	NA	5.37293	0.149247	1.28636	0.116022	0.907635	0.999928	2.72495	-0.305426	1.88077	-0.162394	0.870996	NA	22.7834	0.104389	0.518265	0.20142	0.840371	0.897396
AL390839.2	3.93822	1.69377	1.96656	0.861287	0.38908	0.588215	0.682865	-0.936392	3.45556	-0.270981	0.786406	NA	0.187453	1.26284	4.06885	0.310368	0.756281	NA	0.472656	1.21036	3.95319	0.306174	0.759472	NA	0	NA	NA	NA	NA	NA	0	NA	NA	NA	NA	NA	0.390478	1.69717	4.04604	0.419464	0.674877	NA	0.101528	0.825309	4.06059	0.203248	0.838941	NA	0	NA	NA	NA	NA	NA	0.41013	-0.475755	4.01151	-0.118598	0.905594	NA	2.45739	-2.14653	1.49881	-1.43216	0.152097	0.267392
LINC01685	11.7497	2.03523	1.24527	1.63437	0.102182	0.235093	1.42859	1.3042	2.77155	0.470569	0.637949	NA	0.751314	0.70865	2.99723	0.236435	0.813095	NA	0.418799	0.65412	4.00466	0.16334	0.870251	NA	0.830418	-2.41232	3.39727	-0.710076	0.477657	NA	0.908605	2.10926	2.86437	0.736376	0.461502	NA	1.59591	2.97681	3.24354	0.917764	0.358742	NA	0.544462	-0.531574	3.79373	-0.140119	0.888566	NA	0.159462	-0.735649	4.07308	-0.180612	0.856672	NA	0	NA	NA	NA	NA	NA	7.18857	-3.57511	1.13506	-3.1497	0.00163437	0.00672945
AL354702.2	15.6671	1.59024	0.974723	1.63147	0.10279	0.236006	1.73996	0.75555	2.08769	0.361907	0.717422	NA	1.35992	0.56591	2.22127	0.254768	0.798902	NA	0.30859	0.389269	4.06942	0.0956573	0.923793	NA	1.85651	1.73404	2.16415	0.801254	0.422985	NA	1.46276	-0.134061	2.21894	-0.0604166	0.951824	NA	2.56067	3.12576	2.65547	1.1771	0.239155	NA	0.257447	-0.0558816	4.06799	-0.0137369	0.98904	NA	0.406974	2.20522	4.01513	0.549228	0.582849	NA	1.22294	2.60967	2.8628	0.911581	0.361989	NA	8.15907	-3.95936	0.962095	-4.11535	3.86594e-05	0.000259804
RRAGC	8549.49	-0.304131	0.146317	-2.07858	0.0376558	0.113943	1749.45	-0.0525165	0.111271	-0.471968	0.63695	0.942216	802.406	-0.336121	0.169412	-1.98404	0.0472509	0.137148	538.861	0.0105995	0.145433	0.0728824	0.9419	0.999793	1101.14	0.0103188	0.138112	0.0747134	0.940443	0.999932	986.534	-0.233689	0.146376	-1.5965	0.110378	0.328048	696.033	-0.103967	0.179007	-0.580801	0.561374	0.921742	838.549	-0.30917	0.176359	-1.75307	0.0795898	0.219456	910.793	-0.147247	0.159767	-0.921634	0.356719	0.999928	227.141	0.325359	0.23991	1.35617	0.175044	0.999951	633.365	0.062419	0.192209	0.324746	0.745373	0.83194
AL139260.1	6036.45	0.0801294	0.156612	0.511642	0.608902	0.770608	922.606	-0.0561318	0.127771	-0.439315	0.660433	0.949061	586.368	0.154082	0.191631	0.804056	0.421364	0.612193	419.073	-0.128403	0.161686	-0.794154	0.427106	0.999793	636.294	0.147144	0.152229	0.966601	0.333744	0.999932	813.267	-0.105955	0.157124	-0.674338	0.500096	0.734428	482.81	0.378502	0.26994	1.40217	0.160865	0.614364	490.032	0.345428	0.184984	1.86734	0.0618546	0.1837	592.781	-0.0891005	0.174857	-0.509562	0.610358	0.999928	197.31	0.0700204	0.259574	0.269751	0.787352	0.999951	840.352	-0.544727	0.241944	-2.25146	0.0243562	0.0638191
MYCBP	13848.8	-0.732685	0.175827	-4.16707	3.08535e-05	0.000469973	3447.53	-0.350715	0.120157	-2.91882	0.00351364	0.0805538	1272.05	-1.10964	0.217456	-5.10284	3.34591e-07	1.37862e-05	905.514	-0.221891	0.151603	-1.46363	0.143295	0.999793	1589.33	-0.410434	0.149359	-2.74797	0.00599654	0.286231	1978.88	-0.546378	0.167518	-3.2616	0.00110786	0.0227915	1483.62	-0.33958	0.17073	-1.98899	0.0467019	0.348565	937.831	-0.860101	0.179568	-4.78984	1.66914e-06	6.49671e-05	987.378	-0.25828	0.172142	-1.50038	0.133515	0.999928	120.513	-0.316453	0.309131	-1.02369	0.305984	0.999951	756.971	-0.714613	0.171446	-4.16814	3.07093e-05	0.000211458
GJA9	219.403	-0.277895	0.278692	-0.99714	0.318697	0.517576	25.2078	0.0227261	0.549475	0.0413597	0.967009	0.99449	24.4793	-0.370009	0.546148	-0.677488	0.498097	0.678924	16.6743	0.106613	0.64652	0.164903	0.86902	0.999793	29.6459	-0.214344	0.500432	-0.428318	0.66842	0.999932	34.3091	-0.390683	0.47663	-0.819679	0.412399	NA	16.039	-0.110779	0.880796	-0.125772	0.899913	0.993056	21.0541	0.200513	0.59859	0.334975	0.737644	0.864773	16.0722	-0.579954	0.72438	-0.800621	0.423351	0.999928	8.00007	-0.544355	1.06977	-0.508852	0.610856	0.999951	22.8488	0.110045	0.503092	0.218738	0.826854	0.887855
RHBDL2	764.845	-0.0783442	0.193536	-0.404803	0.685622	0.824984	103.381	-0.123214	0.287752	-0.428195	0.668509	0.951975	66.3361	0.25688	0.346187	0.742029	0.45807	0.645386	45.4861	-0.23218	0.407913	-0.56919	0.569227	0.999793	89.1863	0.440502	0.320521	1.37433	0.16934	0.999932	123.331	-0.106569	0.269419	-0.395551	0.692437	0.859653	60.0167	0.273856	0.485248	0.564364	0.572507	0.926979	64.3601	-0.266687	0.374825	-0.711497	0.476776	0.679532	84.3617	-0.208269	0.336999	-0.61801	0.536569	0.999928	33.5129	0.0791133	0.523985	0.150984	0.879988	0.999951	106.251	-1.34427	0.342836	-3.92102	8.81742e-05	0.000533847
AKIRIN1	23257.8	-0.080389	0.131474	-0.611442	0.540907	0.718569	4665.75	0.0349005	0.0935001	0.373267	0.70895	0.957571	2243.92	0.244448	0.143939	1.69827	0.089456	0.216496	1706.93	0.145348	0.111465	1.30398	0.192241	0.999793	2550.58	0.0382611	0.11655	0.32828	0.7427	0.999932	3298.25	0.108995	0.117997	0.923715	0.355635	0.616954	2022.04	-0.05649	0.145536	-0.388151	0.697904	0.96153	2247.39	0.226653	0.128185	1.76818	0.0770315	0.21491	2220.31	0.0110412	0.133682	0.0825924	0.934176	0.999928	386.427	0.147425	0.212463	0.693887	0.487753	0.999951	2032.68	0.242437	0.10487	2.31179	0.0207894	0.0561099
NDUFS5	68732.9	-0.794012	0.172668	-4.59848	4.25586e-06	8.58496e-05	17412.5	-0.36692	0.113613	-3.22957	0.00123978	0.0405933	5717.07	-1.29766	0.211133	-6.1462	7.93627e-10	9.25335e-08	4505.73	-0.224845	0.145167	-1.54888	0.121412	0.999793	8522.55	-0.412141	0.128685	-3.2027	0.00136145	0.121052	9359.64	-0.661153	0.157643	-4.19399	2.74087e-05	0.00190325	7568	-0.374899	0.147585	-2.54023	0.011078	0.148805	4863.65	-0.988859	0.172605	-5.72904	1.01003e-08	9.43497e-07	4420.24	-0.344443	0.16592	-2.07596	0.0378981	0.918838	799.811	-0.261944	0.186619	-1.40363	0.16043	0.999951	3495.89	-0.779826	0.161626	-4.82486	1.40099e-06	1.33317e-05
MACF1	93379.1	-0.293721	0.13197	-2.22567	0.0260363	0.0871978	15114.6	-0.121948	0.0868254	-1.40452	0.160163	0.622336	8702.01	-0.213536	0.138937	-1.53692	0.124312	0.273293	8232.04	-0.0436234	0.101152	-0.431266	0.666275	0.999793	18738.3	0.0821211	0.105188	0.780709	0.434974	0.999932	11237	-0.0472447	0.113056	-0.417888	0.676029	0.850544	4567.73	-0.196938	0.126442	-1.55753	0.119344	0.543448	12101.7	-0.222127	0.119412	-1.86018	0.0628606	0.185624	7449.11	-0.318236	0.123279	-2.58143	0.00983915	0.510302	1068.81	-0.302816	0.170547	-1.77556	0.0758051	0.96164	6443.37	0.0438267	0.0995182	0.440388	0.659656	0.768996
AL356055.1	13.619	-0.295104	1.02558	-0.287745	0.773542	0.881041	2.87107	-0.772236	1.57221	-0.491179	0.6233	NA	1.50972	-0.280262	2.10036	-0.133435	0.893849	NA	1.82657	-0.450995	1.89176	-0.2384	0.811571	NA	2.62972	-0.300828	1.65417	-0.181861	0.855692	0.999932	0.454947	0.684863	4.05651	0.168831	0.86593	NA	1.10811	-0.112316	3.18355	-0.0352801	0.971856	NA	2.28916	0.729068	1.71701	0.424614	0.671118	NA	0.280363	1.43502	4.04629	0.354651	0.722851	NA	0.11641	-0.430318	4.06596	-0.105834	0.915714	NA	0.770777	-0.805475	2.44551	-0.329369	0.741877	NA
AL442071.2	405.085	-0.29426	0.228857	-1.28579	0.198518	0.375664	63.5428	-0.102565	0.356249	-0.287903	0.773421	0.969759	44.1467	-0.428925	0.413837	-1.03646	0.299988	0.494963	35.0222	-0.304013	0.465162	-0.653565	0.513392	0.999793	66.6807	0.110411	0.358338	0.308121	0.75799	0.999932	53.4891	-0.120177	0.40353	-0.297815	0.765845	NA	21.2856	-0.0660899	0.780665	-0.0846585	0.932533	0.995143	65.6961	0.110224	0.352471	0.312718	0.754495	0.874132	26.295	-0.410502	0.555617	-0.738822	0.460015	0.999928	3.8355	-0.441524	1.39613	-0.316248	0.751814	0.999951	25.0062	-0.613361	0.523001	-1.17277	0.240887	0.377346
AL442071.1	243.504	-0.0138139	0.269008	-0.051351	0.959046	0.980744	40.4536	0.172046	0.433303	0.397057	0.691325	0.954382	22.921	0.407525	0.562808	0.724092	0.469009	0.654209	22.0969	0.106449	0.573704	0.185546	0.852801	0.999793	43.8377	0.126056	0.420342	0.299889	0.764262	0.999932	30.1236	0.298685	0.521319	0.572941	0.566685	NA	13.13	-0.0264851	0.970546	-0.0272888	0.978229	0.998398	38.732	0.254694	0.469183	0.542846	0.587236	0.764534	18.0838	-0.0656061	0.673996	-0.097339	0.922457	0.999928	3.6491	-0.015114	1.43322	-0.0105455	0.991586	NA	18.4608	-0.91271	0.585586	-1.55863	0.119085	0.22226
BMP8A	420.978	0.596265	0.228839	2.60561	0.00917117	0.0398997	48.1984	0.308941	0.403037	0.766535	0.443358	0.86794	37.816	0.258617	0.443644	0.582938	0.559935	0.728501	23.0918	0.324001	0.552322	0.586617	0.557461	0.999793	67.3422	0.411951	0.349979	1.17707	0.239166	0.999932	46.8989	0.507393	0.404024	1.25585	0.20917	NA	32.9779	1.3062	0.727133	1.79637	0.0724364	0.430256	38.4503	-0.00195588	0.484473	-0.00403713	0.996779	0.998706	31.2523	0.115175	0.524614	0.219543	0.826227	0.999928	7.39732	1.63349	1.10927	1.47258	0.140864	0.999951	76.1	-0.0697183	0.259638	-0.268522	0.788298	0.862423
PABPC4	43363.3	-0.244923	0.136434	-1.79517	0.0726268	0.182932	9702.32	-0.0359102	0.0915806	-0.392116	0.694973	0.954763	4257.72	-0.130391	0.138062	-0.944436	0.344947	0.540242	2943.65	0.0589924	0.103922	0.567663	0.570264	0.999793	5247.06	-0.0862692	0.109858	-0.785276	0.432292	0.999932	5827.15	-0.118337	0.115114	-1.028	0.303948	0.568889	4235.65	-0.22738	0.145608	-1.56159	0.118385	0.54104	3753.14	-0.0815225	0.127556	-0.63911	0.522751	0.715941	2877.69	-0.0238599	0.131552	-0.181373	0.856075	0.999928	440.514	-0.0330837	0.203639	-0.162462	0.870942	0.999951	3431.37	0.429893	0.0950599	4.52234	6.11592e-06	5.03413e-05
PABPC4-AS1	263.852	-0.188393	0.26502	-0.710865	0.477168	0.666874	45.3664	-0.00464728	0.409115	-0.0113593	0.990937	0.998162	31.7588	0.171397	0.496191	0.345426	0.729774	0.84956	17.8108	-0.194667	0.648522	-0.300171	0.764047	0.999793	35.9933	-0.269264	0.456601	-0.589715	0.555382	0.999932	37.6418	-0.169594	0.45204	-0.375174	0.707531	NA	18.4437	-0.0835409	0.822752	-0.101538	0.919123	0.994135	23.2322	0.381187	0.595866	0.639719	0.522355	0.71586	17.7159	-0.12191	0.685086	-0.177949	0.858763	0.999928	3.87578	-1.9402	1.57675	-1.23051	0.218507	0.999951	24.2436	0.806045	0.470097	1.71464	0.0864121	0.173271
HEYL	283.714	0.0218002	0.253294	0.0860671	0.931413	0.96701	34.8416	0.437138	0.486993	0.897628	0.369384	0.827188	24.8109	-0.048441	0.543391	-0.0891458	0.928966	0.965084	18.3469	0.216213	0.65049	0.332385	0.739599	0.999793	33.8985	-0.354054	0.501808	-0.705556	0.480465	0.999932	43.1698	0.755955	0.452231	1.67161	0.094601	NA	8.08051	0.256584	1.33859	0.191681	0.847992	0.985704	17.0857	0.263839	0.68026	0.38785	0.698127	0.839267	70.2504	0.0607813	0.389275	0.15614	0.875923	0.999928	11.671	-0.71683	0.895521	-0.800462	0.423443	0.999951	35.5771	0.63104	0.650807	0.969627	0.332232	0.477231
AL035404.2	0.484454	-1.92934	4.01688	-0.480307	0.631009	NA	0	NA	NA	NA	NA	NA	0	NA	NA	NA	NA	NA	0	NA	NA	NA	NA	NA	0	NA	NA	NA	NA	NA	0.162159	-0.0785977	4.07198	-0.0193021	0.9846	NA	0.190267	-0.47313	4.07359	-0.116146	0.907537	NA	0	NA	NA	NA	NA	NA	0.184926	-0.67992	4.06339	-0.167328	0.867112	NA	0	NA	NA	NA	NA	NA	0	NA	NA	NA	NA	NA
HPCAL4	25.7545	3.28972	0.818518	4.01912	5.84162e-05	0.000791697	2.68885	1.59563	1.73226	0.921126	0.356985	NA	0.688362	0.963667	3.32714	0.289638	0.772093	NA	1.10358	2.34933	2.80319	0.838093	0.401979	NA	1.15937	0.792299	2.52342	0.313979	0.753537	NA	0.997054	2.85331	2.79785	1.01982	0.307812	NA	1.05375	2.79481	3.49106	0.800564	0.423384	NA	0.790667	2.58325	3.54388	0.728932	0.466043	NA	1.27433	3.67071	2.78913	1.31608	0.188148	NA	0.205065	-0.378976	4.0634	-0.0932657	0.925693	NA	13.1676	0.478854	0.614703	0.779001	0.435979	0.578533
PPIE	6203.61	-0.414264	0.165186	-2.50786	0.0121464	0.0492709	1609.09	-0.0598811	0.121636	-0.492297	0.62251	0.938448	534.08	-0.618442	0.187657	-3.2956	0.000982129	0.00719669	439.493	-0.063632	0.160724	-0.395907	0.692173	0.999793	842.379	-0.188804	0.156538	-1.20612	0.227772	0.999932	740.593	-0.371553	0.179079	-2.0748	0.0380053	0.18167	647.082	-0.0869536	0.191075	-0.455075	0.649055	0.94975	492.2	-0.426187	0.186895	-2.28036	0.0225865	0.0888467	285.375	-0.0276322	0.212108	-0.130274	0.896349	0.999928	61.4103	-0.259965	0.386784	-0.672118	0.501509	0.999951	411.963	-0.336023	0.128516	-2.61464	0.00893219	0.0281321
BMP8B	84.628	0.765545	0.433488	1.76601	0.0773937	0.191848	13.6072	0.791989	0.733278	1.08007	0.280113	0.763668	7.10879	1.19591	1.00139	1.19426	0.232378	NA	4.13196	-0.811174	1.32135	-0.613899	0.539282	NA	10.2858	0.453732	0.831505	0.545676	0.585289	0.999932	6.73309	1.01595	1.04672	0.970609	0.331743	NA	5.87742	0.915575	1.45487	0.629318	0.529141	0.910263	8.56924	-0.861159	0.94664	-0.9097	0.362981	NA	3.81284	0.811083	1.38225	0.586786	0.557347	0.999928	3.56474	-0.495839	1.45625	-0.34049	0.733488	NA	16.6318	1.78394	0.596568	2.99034	0.00278665	0.0105663
OXCT2	67.9902	0.814631	0.499077	1.63227	0.102622	0.235766	11.9028	0.238357	0.787087	0.302834	0.762016	0.966469	6.78341	1.41418	1.06263	1.33083	0.183246	NA	2.91223	1.19219	1.52517	0.781679	0.434403	NA	6.08859	0.588114	1.07853	0.545291	0.585553	0.999932	8.09661	0.972562	0.997579	0.974923	0.329598	NA	4.08209	0.13962	1.73155	0.0806328	0.935734	NA	4.49744	-0.591712	1.35975	-0.435162	0.663445	NA	3.35844	1.0567	1.58164	0.668107	0.504065	0.999928	2.52448	0.597397	1.93264	0.30911	0.757238	NA	12.9359	2.02353	0.67193	3.01152	0.00259946	0.00997923
AL033527.3	14.4673	2.38178	1.03703	2.29674	0.0216337	0.0761602	1.23617	1.12892	2.57355	0.438662	0.660906	NA	0.731856	0.399638	2.99049	0.133636	0.89369	NA	0.262277	0.265391	4.06926	0.0652184	0.948	NA	0.350384	0.44906	4.02007	0.111705	0.911058	NA	0.806138	0.83877	2.99905	0.279679	0.779724	NA	1.36307	1.52666	3.11811	0.489612	0.624409	NA	0.576218	0.671791	3.98993	0.168371	0.866291	NA	0.420544	1.67311	4.03905	0.414233	0.678703	NA	0	NA	NA	NA	NA	NA	6.07265	1.11927	0.932944	1.19972	0.230249	0.365302
LINC02811	35.3941	0.82827	0.639463	1.29526	0.195231	0.371521	3.47296	-2.30878	1.72171	-1.34099	0.179925	NA	2.18104	0.626864	1.69111	0.370682	0.710874	NA	1.55983	1.16917	2.23275	0.523646	0.600525	NA	2.26016	-0.573827	1.79887	-0.318993	0.749732	NA	4.47053	0.591772	1.23597	0.478792	0.632087	NA	7.42003	2.23641	1.39802	1.59969	0.109667	0.523508	3.0229	-0.460891	1.64912	-0.279477	0.779878	NA	0.809676	-0.736342	3.34744	-0.219972	0.825893	NA	0.959803	-0.132869	3.16776	-0.041944	0.966543	NA	13.0295	-2.30817	0.610332	-3.78182	0.000155684	0.000876107
TRIT1	7088.6	-0.248123	0.148291	-1.67322	0.0942835	0.221844	1538.49	-0.0404589	0.113218	-0.357353	0.720828	0.959735	723.272	0.0399851	0.163493	0.244567	0.806792	0.896256	627.51	0.0303866	0.141025	0.215469	0.829401	0.999793	992.723	-0.0799056	0.136562	-0.585123	0.558465	0.999932	1011.36	0.00663975	0.145416	0.0456603	0.963581	0.985812	579.571	-0.187115	0.191317	-0.978035	0.328057	0.792842	661.837	-0.0688638	0.15842	-0.434691	0.663787	0.816034	352.364	0.161335	0.201469	0.800795	0.423251	0.999928	75.1153	-0.213522	0.360367	-0.592512	0.553508	0.999951	510.845	-0.0408196	0.130967	-0.311679	0.755284	0.838365
MYCL	778.061	-0.242047	0.191457	-1.26424	0.206144	0.386045	169.384	-0.097298	0.231352	-0.420562	0.674075	0.952939	76.6929	-0.186078	0.329783	-0.564243	0.572589	0.736915	57.8692	-0.223706	0.36793	-0.608014	0.543178	0.999793	73.4146	0.042645	0.334251	0.127584	0.898478	0.999932	100.356	-0.0417203	0.297671	-0.140156	0.888537	0.956318	84.2037	-0.198053	0.409303	-0.483879	0.628472	0.943188	102.174	-0.388339	0.30568	-1.27041	0.20394	0.408111	18.3691	-0.382726	0.658298	-0.581387	0.56098	0.999928	11.1383	-0.136618	0.855623	-0.159671	0.873141	0.999951	63.0308	0.760891	0.352235	2.16018	0.0307588	0.0771528
AL033527.2	10.2832	-0.177543	1.11105	-0.159798	0.87304	0.936355	1.76549	2.08187	2.08869	0.996735	0.318893	NA	0.994547	-1.66139	2.63575	-0.630331	0.528478	NA	1.00804	-1.79394	2.73168	-0.656718	0.511362	NA	0.730977	3.22247	3.30206	0.975896	0.329116	NA	1.88382	0.458649	2.01514	0.227601	0.819956	NA	1.3739	-2.56992	3.11223	-0.82575	0.408946	NA	1.55527	-0.961228	2.19147	-0.438622	0.660935	NA	0.287002	-1.52168	4.04349	-0.376329	0.706672	NA	0.187077	1.34215	4.07168	0.32963	0.741679	NA	0.410444	0.431459	4.34229	0.0993621	0.920851	NA
MFSD2A	546.249	1.00256	0.212863	4.70986	2.47883e-06	5.27986e-05	48.9328	0.253457	0.447232	0.566724	0.570902	0.920351	30.1855	0.542104	0.486766	1.11369	0.265414	0.45547	16.0052	0.361665	0.706967	0.511572	0.60895	0.999793	36.1489	0.0273071	0.463687	0.0588912	0.953039	0.999932	25.6051	0.422255	0.548475	0.769872	0.441376	NA	28.0413	1.03209	0.696406	1.48202	0.138336	0.578831	29.0341	0.847175	0.518413	1.63417	0.102224	0.26003	18.0337	0.987912	0.667177	1.48074	0.138677	0.999928	161.13	0.557392	0.306947	1.81593	0.0693817	0.932214	141.691	1.52377	0.302948	5.0298	4.90982e-07	5.19109e-06
CAP1	36974.7	-0.320178	0.149009	-2.14872	0.0316563	0.100698	8269.66	-0.0170104	0.101836	-0.167037	0.867341	0.981853	3084.57	-0.422331	0.154187	-2.73907	0.00616128	0.0298196	2548.31	-0.0336105	0.107805	-0.311771	0.755215	0.999793	5103.67	-0.0329692	0.109188	-0.301949	0.762691	0.999932	4765.13	-0.141231	0.128915	-1.09553	0.273283	0.538388	3610.05	-0.171638	0.155899	-1.10095	0.270917	0.741084	4203.01	-0.265202	0.135713	-1.95414	0.050685	0.160212	2172.12	0.0322088	0.141364	0.227844	0.819768	0.999928	504.743	0.0872217	0.202521	0.430679	0.666702	0.999951	2390.55	-0.231344	0.132883	-1.74096	0.081691	0.166138
PPT1	7359.43	-0.43026	0.149429	-2.87937	0.00398475	0.0213079	1732.41	-0.144478	0.112076	-1.28911	0.197361	0.668808	649.131	-0.595247	0.174124	-3.41853	0.000629612	0.00506152	501.229	-0.0632045	0.149496	-0.422783	0.672453	0.999793	1082.1	-0.057502	0.136978	-0.419789	0.674639	0.999932	954.448	-0.295344	0.152872	-1.93197	0.0533637	0.221627	711.47	-0.127547	0.186299	-0.684637	0.493573	0.896699	576.796	-0.466416	0.179001	-2.60566	0.00916978	0.0463471	380.54	-0.029467	0.191356	-0.15399	0.877617	0.999928	170.111	0.027255	0.265437	0.10268	0.918217	0.999951	474.273	-0.415483	0.147618	-2.81458	0.00488403	0.017044
RLF	18827.6	0.146496	0.138252	1.05963	0.289315	0.48693	3289.09	0.194118	0.10605	1.83044	0.0671839	0.418443	1937.65	0.611978	0.157185	3.89336	9.88653e-05	0.00119335	1445.24	0.197897	0.125958	1.57114	0.11615	0.999793	2890.64	0.1548	0.12938	1.19648	0.231511	0.999932	2203.95	0.314145	0.136054	2.30897	0.0209452	0.127434	1168.27	0.110794	0.157831	0.701978	0.482693	0.891081	1905.08	0.601215	0.140026	4.29361	1.75793e-05	0.000408751	1843.14	0.0734252	0.138422	0.530446	0.595803	0.999928	351.734	0.0918228	0.227903	0.402903	0.687019	0.999951	1914.4	0.676489	0.135251	5.00175	5.68137e-07	5.92374e-06
TMCO2	103.222	0.683176	0.391484	1.7451	0.0809682	0.198162	12.5749	0.756083	0.786057	0.961867	0.336116	0.808628	9.03779	0.641646	0.909955	0.705141	0.480722	NA	4.26076	-0.865879	1.42077	-0.609442	0.542232	0.999793	15.1158	0.329636	0.753425	0.437516	0.661737	0.999932	9.76405	0.378731	0.878929	0.4309	0.666541	NA	8.41083	1.9919	1.31841	1.51083	0.130831	0.565065	8.57536	0.528511	1.11634	0.473433	0.635905	NA	5.94159	0.0576982	1.16279	0.0496206	0.960425	0.999928	2.54204	-0.46431	1.79777	-0.25827	0.796198	NA	21.0528	-0.549338	0.634547	-0.865717	0.386645	0.531931
AL050341.2	704.999	-0.344804	0.201587	-1.71045	0.0871834	0.209174	141.095	-0.116756	0.247854	-0.471066	0.637594	0.942638	54.9842	-0.0848229	0.386285	-0.219586	0.826193	0.907868	36.2732	-0.108503	0.460022	-0.235866	0.813537	0.999793	72.6756	-0.159892	0.338521	-0.472325	0.636695	0.999932	111.125	-0.178018	0.284305	-0.626151	0.531216	0.756274	118.395	-0.243493	0.355849	-0.68426	0.493811	0.896699	58.1179	-0.441022	0.37739	-1.16861	0.242561	0.454381	32.5919	0.334976	0.503183	0.665713	0.505594	0.999928	10.4843	0.136785	0.896605	0.152559	0.878746	0.999951	51.4619	0.354447	0.376998	0.940182	0.347124	0.492186
ZMPSTE24	10942.7	-0.307018	0.141693	-2.16678	0.0302518	0.0973473	2580.81	-0.117582	0.109315	-1.07563	0.282094	0.763935	937.974	-0.213619	0.166259	-1.28486	0.198842	0.376002	737.406	-0.168851	0.143011	-1.18069	0.237727	0.999793	1014.91	-0.202309	0.147752	-1.36924	0.170923	0.999932	1557.65	-0.0454301	0.128169	-0.354454	0.722999	0.876643	1134.47	-0.204795	0.168711	-1.21388	0.224795	0.698325	984.358	-0.328529	0.153744	-2.13685	0.0326101	0.116071	767.574	-0.155829	0.158408	-0.983717	0.325255	0.999928	181.578	0.124746	0.260568	0.478745	0.63212	0.999951	873.329	0.431066	0.133453	3.2301	0.00123746	0.00530537
COL9A2	373.171	-0.321675	0.240608	-1.33692	0.181248	0.353089	74.871	-0.385365	0.330433	-1.16624	0.243516	0.729364	28.655	-0.495929	0.500865	-0.990146	0.322103	0.517631	24.8011	-0.156671	0.55672	-0.281417	0.77839	0.999793	51.4403	-0.131968	0.390882	-0.337616	0.735652	0.999932	41.6723	-0.62489	0.443937	-1.40761	0.159247	NA	43.1495	0.202004	0.566325	0.356693	0.721321	0.9668	24.444	-0.699596	0.558421	-1.25281	0.210274	0.415404	15.7399	0.00486557	0.733383	0.00663442	0.994707	0.999928	13.3546	-0.873317	0.880912	-0.991378	0.321501	0.999951	42.6636	-0.672144	0.345936	-1.94297	0.0520199	0.116936
SMAP2	4211.23	-0.562882	0.155124	-3.62859	0.000284977	0.00281285	855.829	-0.288408	0.128426	-2.24571	0.0247227	0.253634	381.841	-0.58803	0.202243	-2.90754	0.00364285	0.0200716	305.162	-0.301683	0.18745	-1.6094	0.107528	0.999793	654.814	-0.329223	0.144198	-2.28313	0.0224228	0.530054	594.104	-0.390072	0.167911	-2.32308	0.0201747	0.124463	387.844	-0.403312	0.228628	-1.76406	0.0777223	0.4458	331.524	-0.39343	0.201559	-1.95193	0.050946	0.160721	266.075	-0.176548	0.209902	-0.841097	0.400294	0.999928	43.3533	-0.301585	0.458611	-0.657606	0.510792	0.999951	283.788	-0.383419	0.162888	-2.35389	0.0185783	0.0512173
AL031985.4	52.7944	0.319338	0.546707	0.584112	0.559145	0.732517	7.85976	0.931311	0.979886	0.950428	0.341895	0.813023	5.68328	1.22875	1.08316	1.1344	0.256625	NA	2.2575	-1.015	1.80724	-0.561629	0.574369	NA	4.94895	-0.293946	1.20365	-0.244212	0.807067	0.999932	8.19627	-0.119941	0.952376	-0.125938	0.899781	NA	6.38596	-0.489929	1.43315	-0.341856	0.73246	0.969638	4.01066	0.741275	1.31966	0.561718	0.574308	NA	1.34129	-0.887684	2.37155	-0.374305	0.708177	NA	0	NA	NA	NA	NA	NA	13.3571	-1.56014	0.71095	-2.19445	0.0282032	0.0718453
ZFP69B	246.701	-0.593311	0.287022	-2.06713	0.0387222	0.116216	62.8215	-0.305527	0.356071	-0.85805	0.390865	0.840213	29.385	-0.416962	0.521224	-0.799967	0.42373	0.614188	18.1877	0.0717845	0.650034	0.110432	0.912067	0.999793	22.4293	-0.237011	0.583851	-0.405944	0.684784	0.999932	36.4395	-0.400552	0.477167	-0.839438	0.401223	NA	24.1622	-0.763535	0.743053	-1.02756	0.304155	0.773702	19.7787	-0.89959	0.655784	-1.37178	0.170133	0.363114	6.38513	-0.0620504	1.12045	-0.0553801	0.955836	0.999928	3.81009	0.185408	1.40396	0.132061	0.894936	0.999951	12.9814	-1.06474	0.772202	-1.37884	0.167944	0.288685
AL031985.3	55.5786	-0.324214	0.515385	-0.629073	0.529301	0.709613	14.1218	0.12214	0.729344	0.167465	0.867004	0.981853	3.94203	-0.67449	1.27671	-0.528303	0.597289	NA	6.54225	-0.0693373	1.04471	-0.0663697	0.947084	0.999793	6.20411	-0.160068	1.04936	-0.152539	0.878762	0.999932	7.41886	0.117619	1.02017	0.115293	0.908213	NA	6.82875	-1.29688	1.35918	-0.954168	0.339999	0.803887	4.35996	-0.461457	1.28136	-0.360131	0.718749	NA	0.857468	0.631431	3.07421	0.205396	0.837262	NA	1.13942	1.88554	2.96326	0.636307	0.524576	NA	3.30765	0.642209	1.27114	0.505223	0.613402	0.732819
ZFP69	290.34	-0.212963	0.250297	-0.850838	0.394859	0.593848	64.5071	-0.211891	0.363184	-0.583426	0.559606	0.91654	27.3207	-0.247878	0.513118	-0.483081	0.629038	0.780365	27.1804	0.0408751	0.517496	0.0789863	0.937044	0.999793	37.2307	-0.0381318	0.459544	-0.0829775	0.933869	0.999932	41.5015	0.0304221	0.44052	0.0690596	0.944942	NA	30.1116	-0.0906644	0.652761	-0.138894	0.889534	0.991979	15.9018	0.0315744	0.682332	0.0462742	0.963092	0.984601	10.1952	-0.349646	0.908817	-0.384727	0.70044	0.999928	2.75544	0.0528139	1.63996	0.0322043	0.974309	NA	24.4993	0.513263	0.611865	0.83885	0.401554	0.546374
AL603839.3	1096.68	-0.171972	0.1763	-0.975453	0.329335	0.52898	221.858	-0.189945	0.206374	-0.920394	0.357367	0.821816	88.1221	0.0185134	0.310702	0.0595857	0.952486	0.976634	86.0901	-0.0817501	0.297984	-0.274344	0.78382	0.999793	164.25	-0.12987	0.246126	-0.527657	0.597737	0.999932	149.552	-0.20419	0.251815	-0.810874	0.417438	0.672992	114.219	0.00681592	0.365752	0.0186354	0.985132	0.999044	85.2762	0.0923627	0.318062	0.290392	0.771516	0.884634	32.2243	-0.0229106	0.513403	-0.044625	0.964406	0.999928	13.8323	-0.224155	0.770747	-0.290828	0.771183	0.999951	113.114	-0.108534	0.212342	-0.51113	0.60926	0.729872
EXO5	791.562	-0.0228	0.191523	-0.119046	0.905239	0.953897	191.575	0.290215	0.214805	1.35106	0.176675	0.642281	87.5867	0.215134	0.307105	0.700522	0.483601	0.66726	53.0389	0.114228	0.37377	0.305612	0.7599	0.999793	107.006	-0.0789233	0.273791	-0.288261	0.773147	0.999932	94.8922	-0.0648359	0.302732	-0.214169	0.830415	0.928025	78.8186	0.114976	0.420569	0.273382	0.784559	0.977615	75.9112	0.0701178	0.356131	0.196888	0.843916	0.925542	22.6253	0.32294	0.610627	0.528866	0.596899	0.999928	6.52672	-0.336511	1.11714	-0.301226	0.763243	0.999951	76.1185	-0.232829	0.253906	-0.916992	0.359147	0.50384
AL603839.1	2.43112	-1.50257	2.34621	-0.640424	0.521897	0.70309	0.381221	-1.41052	4.02017	-0.350862	0.725692	NA	0.187453	1.26284	4.06885	0.310368	0.756281	NA	0	NA	NA	NA	NA	NA	0.683883	-1.55681	3.13731	-0.496224	0.619736	NA	0.314006	0.872593	4.06616	0.214599	0.83008	NA	0.235702	-0.798824	4.04505	-0.197482	0.84345	NA	0.101528	0.825309	4.06059	0.203248	0.838941	NA	0	NA	NA	NA	NA	NA	0	NA	NA	NA	NA	NA	0.127032	-2.03195	4.38939	-0.462924	0.643419	NA
AL603839.2	5.1036	1.14182	1.56888	0.727792	0.466741	0.65774	0.670022	0.0471902	3.52251	0.0133967	0.989311	NA	0.257586	1.29749	4.07442	0.318448	0.750145	NA	0.174269	-0.623766	4.07892	-0.152924	0.878458	NA	0.700909	0.428939	3.10976	0.137933	0.890293	NA	0.359807	0.466178	3.99843	0.11659	0.907185	NA	0.758064	1.63651	3.97781	0.41141	0.680772	NA	0.101528	0.825309	4.06059	0.203248	0.838941	NA	0	NA	NA	NA	NA	NA	0	NA	NA	NA	NA	NA	3.0946	-2.42254	1.36755	-1.77144	0.0764873	0.158223
ZNF684	830.951	0.1284	0.180254	0.712327	0.476262	0.666011	208.331	0.226751	0.205441	1.10373	0.26971	0.755074	92.318	0.381316	0.30955	1.23184	0.218009	0.399606	63.575	0.296248	0.343195	0.863207	0.388024	0.999793	106.752	0.0739336	0.282673	0.261552	0.793667	0.999932	90.4969	0.425393	0.307915	1.38152	0.167118	0.414713	77.5824	0.093302	0.418894	0.222734	0.823742	0.983129	67.317	0.199334	0.349739	0.569952	0.56871	0.751066	26.1924	0.348138	0.562621	0.618779	0.536062	0.999928	9.98558	0.41088	0.891439	0.460918	0.644858	0.999951	80.8734	0.31206	0.240725	1.29633	0.19486	0.322523
AL356379.2	105.728	4.13739	0.471239	8.77982	1.63738e-18	1.74501e-16	3.52933	2.27389	1.63789	1.38831	0.165043	NA	3.33914	1.41845	1.63098	0.869692	0.384469	NA	0.66333	1.01636	3.71581	0.273524	0.78445	NA	1.14796	0.573715	2.52095	0.227579	0.819974	NA	2.23297	1.61638	1.99884	0.808658	0.418712	NA	15.2056	5.09872	1.36324	3.74014	0.000183915	0.00677802	3.46111	0.703903	1.54955	0.454263	0.649639	NA	0.691221	1.84291	3.32002	0.555091	0.578833	NA	3.13187	5.08678	2.02505	2.51193	0.0120071	NA	68.3705	-0.564795	0.403679	-1.39912	0.161778	0.28038
RIMS3	156.82	-0.332354	0.3397	-0.978375	0.327889	0.52753	33.9383	-0.25059	0.47432	-0.528315	0.597281	0.930897	14.0487	-0.746264	0.725493	-1.02863	0.303653	0.498807	10.9425	0.0186407	0.822164	0.0226727	0.981911	0.999793	19.8144	0.00867292	0.62579	0.0138592	0.988942	0.999932	22.1623	-0.187671	0.589372	-0.318426	0.750162	NA	15.2009	-0.149753	0.907267	-0.16506	0.868897	0.990282	17.8811	-0.286211	0.671811	-0.426029	0.670087	0.820588	4.34748	0.215538	1.35717	0.158815	0.873815	0.999928	2.48382	-0.36403	1.80635	-0.201528	0.840285	NA	11.231	-0.531725	0.800593	-0.664164	0.506585	0.64358
AL031289.2	1.8023	2.99076	3.2018	0.934087	0.350259	0.550218	0.524833	2.63039	4.01583	0.655006	0.512464	NA	0.142946	-0.479097	4.0634	-0.117906	0.906142	NA	0	NA	NA	NA	NA	NA	0.11556	1.30174	4.06429	0.320287	0.748751	NA	0.112779	-0.0256729	4.06253	-0.00631944	0.994958	NA	0.466402	1.28154	4.04316	0.316966	0.75127	NA	0.101528	0.825309	4.06059	0.203248	0.838941	NA	0	NA	NA	NA	NA	NA	0	NA	NA	NA	NA	NA	0.521875	-1.27386	4.16125	-0.306123	0.759511	NA
AL031289.1	213.944	-0.236577	0.295009	-0.801933	0.422592	0.6192	40.948	-0.0799917	0.435667	-0.183608	0.854321	0.981167	19.4154	-0.587518	0.605743	-0.969912	0.33209	0.528107	16.1738	-0.797206	0.675504	-1.18016	0.237935	0.999793	28.0077	0.298649	0.528576	0.565006	0.57207	0.999932	27.8266	-0.31915	0.532757	-0.599054	0.549137	NA	22.1152	0.213976	0.762068	0.280784	0.778876	0.976814	20.6763	0.454351	0.606011	0.749741	0.453411	0.660974	8.91033	-0.329392	0.933693	-0.352784	0.72425	0.999928	2.6846	0.950548	1.70321	0.558091	0.576782	NA	19.2765	-0.738937	0.626587	-1.1793	0.238277	0.374317
NFYC-AS1	537.262	-0.136113	0.21072	-0.645944	0.518316	0.700402	110.767	0.149421	0.27116	0.551043	0.581604	0.924294	57.6799	0.347383	0.364104	0.954075	0.340046	0.535416	40.0793	-0.126599	0.428125	-0.295706	0.767455	0.999793	76.47	0.0429465	0.326712	0.131451	0.895419	0.999932	73.0028	0.144599	0.333717	0.433298	0.664798	0.844626	43.5499	-0.899845	0.555404	-1.62016	0.105197	0.512789	53.9774	0.702574	0.39348	1.78554	0.0741738	0.20881	28.9981	-0.008779	0.533139	-0.0164666	0.986862	0.999928	6.29215	-0.573425	1.12518	-0.509631	0.61031	0.999951	43.8862	0.149699	0.40254	0.371887	0.709977	0.807571
NFYC	12976	-0.0734136	0.13948	-0.526336	0.598654	0.763584	2925.25	0.0873303	0.103579	0.843128	0.399157	0.843798	1327.17	0.220905	0.154301	1.43165	0.152243	0.31618	1105.4	0.0267665	0.12522	0.213755	0.830738	0.999793	1609.27	-0.0382432	0.127741	-0.29938	0.76465	0.999932	1591.88	0.147943	0.137044	1.07953	0.280351	0.545197	1031.89	-0.0739158	0.166472	-0.444012	0.657034	0.952175	1160.41	0.195405	0.140125	1.39451	0.163164	0.3535	842.263	0.16155	0.156189	1.03432	0.300985	0.999928	237.751	0.0995636	0.237225	0.419701	0.674704	0.999951	1135.66	0.318329	0.0990469	3.21392	0.00130935	0.0055722
KCNQ4	152.176	0.533584	0.331591	1.60917	0.10758	0.243958	25.7374	0.313089	0.54645	0.572951	0.566678	0.918796	26.2463	0.387363	0.540797	0.716281	0.473818	0.658681	8.14782	0.74904	0.945442	0.792263	0.428207	0.999793	11.6466	-0.553268	0.819578	-0.675064	0.499635	0.999932	17.1486	0.542026	0.654726	0.827866	0.407746	NA	8.27757	1.32663	1.25268	1.05904	0.289584	0.759753	12.0872	0.095752	0.791922	0.120911	0.903762	NA	8.44036	1.37191	1.04777	1.30937	0.19041	0.999928	2.40972	0.605932	1.73274	0.349695	0.726567	NA	29.978	0.342595	0.401326	0.853658	0.393294	0.538295
CITED4	2968.5	0.00098672	0.151928	0.00649465	0.994818	0.997764	609.725	0.179916	0.148062	1.21514	0.224313	0.706088	294.607	0.0482669	0.211505	0.228208	0.819485	0.903895	173.494	-0.127776	0.233964	-0.546135	0.584973	0.999793	395.126	0.0452453	0.182691	0.24766	0.804398	0.999932	396.155	0.0290046	0.185201	0.156611	0.875551	0.950212	280.815	0.0549986	0.248301	0.2215	0.824703	0.983129	420.042	-0.0309912	0.202621	-0.152952	0.878436	0.945173	45.9361	0.489934	0.443058	1.1058	0.268813	0.999928	17.1606	-0.0831237	0.717364	-0.115874	0.907753	0.999951	272.776	0.455472	0.210979	2.15885	0.0308617	0.0773224
AC119677.1	95.1566	0.412651	0.398972	1.03429	0.301002	0.499159	17.7526	0.190234	0.652664	0.291473	0.77069	0.968974	10.7606	1.16084	0.805566	1.44102	0.149578	NA	5.50162	0.079376	1.24273	0.0638724	0.949072	0.999793	11.6297	0.21138	0.811186	0.260582	0.794415	0.999932	11.9724	0.29536	0.832998	0.354575	0.722908	NA	8.38315	1.07507	1.2148	0.884974	0.376171	0.828288	7.57259	0.592867	0.978835	0.605686	0.544723	NA	1.06107	0.62427	2.61564	0.238668	0.811363	NA	0.916436	-1.41053	3.20163	-0.440566	0.659527	NA	12.1547	0.650617	0.661958	0.982867	0.325673	0.469999
CTPS1	16100.6	0.106432	0.130329	0.816647	0.41413	0.611241	3962.25	0.255983	0.094972	2.69535	0.00703147	0.122927	2348.9	0.41057	0.160898	2.55174	0.0107187	0.0457702	1369.17	0.220303	0.123185	1.7884	0.0737122	0.940804	1265.63	0.177151	0.145614	1.21658	0.223765	0.999932	1780.88	0.251651	0.129922	1.93693	0.0527536	0.220178	1141.12	-0.0328667	0.15525	-0.211702	0.832339	0.983129	2112.41	0.205421	0.128706	1.59605	0.110478	0.273294	699.814	0.326572	0.167729	1.94702	0.0515328	0.999928	130.226	0.0222374	0.314012	0.0708171	0.943543	0.999951	1332.32	0.64321	0.130081	4.94469	7.62657e-07	7.7061e-06
SLFNL1-AS1	2309.67	0.5148	0.16916	3.04328	0.00234017	0.0141976	362.503	0.388245	0.194552	1.99558	0.0459799	0.353696	383.33	0.741317	0.21568	3.43711	0.000587959	0.00478044	190.339	0.411487	0.216568	1.90004	0.0574278	0.862365	195.194	0.49894	0.234041	2.13185	0.0330195	0.617698	314.221	0.584724	0.193088	3.02828	0.00245947	0.0370661	121.346	0.682047	0.391402	1.74257	0.0814083	0.455096	336.177	0.796397	0.215708	3.69201	0.000222487	0.00279483	125.832	0.0750734	0.274744	0.273249	0.784662	0.999928	22.6099	0.187999	0.636872	0.29519	0.767848	0.999951	287.706	-0.0779853	0.210466	-0.370537	0.710982	0.808045
SLFNL1	3451.97	0.770541	0.16945	4.54731	5.4336e-06	0.000106164	667.674	0.649159	0.160598	4.04214	5.29663e-05	0.00368552	566.597	0.967067	0.221934	4.35745	1.31586e-05	0.000247231	256.551	0.788045	0.197141	3.99738	6.40487e-05	0.010203	264.734	0.682942	0.200158	3.41202	0.000644841	0.0727387	388.888	0.709816	0.185536	3.82576	0.00013037	0.00596962	216.591	0.788351	0.305265	2.58251	0.00980834	0.138197	521.682	0.976863	0.198698	4.91631	8.81898e-07	3.91201e-05	156.539	0.740225	0.271084	2.73061	0.00632166	0.390176	28.9212	0.558712	0.575219	0.971304	0.331397	0.999951	433.829	0.754915	0.185508	4.06944	4.71262e-05	0.00030875
SCMH1	3781.33	-0.303876	0.144164	-2.10785	0.0350443	0.108255	933.956	-0.167004	0.127982	-1.3049	0.191926	0.661239	606.272	-0.201434	0.175471	-1.14797	0.250982	0.438579	406.015	-0.191866	0.160447	-1.19582	0.231766	0.999793	494.285	-0.171993	0.155468	-1.10629	0.268602	0.999932	416.731	0.00796723	0.17377	0.0458492	0.96343	0.985812	183.066	0.0556529	0.315126	0.176605	0.859819	0.988212	303.773	-0.147525	0.201034	-0.733832	0.463051	0.66893	102.088	-0.115803	0.315274	-0.36731	0.713388	0.999928	33.8015	-0.551175	0.522571	-1.05474	0.291546	0.999951	288.325	-1.04581	0.211705	-4.93995	7.81444e-07	7.86371e-06
AC093151.8	199.878	2.4249	0.337349	7.18813	6.56855e-13	4.00419e-11	16.1755	1.43661	0.834247	1.72204	0.0850618	0.467938	15.7554	2.8055	0.792815	3.53866	0.000402169	0.00355274	6.0346	2.55585	1.21652	2.10095	0.0356455	0.723355	13.6646	0.759197	0.738949	1.0274	0.304232	0.999932	9.26515	1.10441	0.893066	1.23665	0.216216	NA	25.3138	3.67602	1.05346	3.48949	0.000483947	0.0152798	20.7118	2.35444	0.727316	3.23717	0.00120723	0.0101024	17.2619	0.897384	0.682955	1.31397	0.188855	0.999928	2.16629	0.492554	1.85006	0.266236	0.790057	NA	78.8501	-0.426161	0.326309	-1.306	0.191551	0.318665
FOXO6	3464.48	-0.357924	0.15435	-2.31891	0.0203999	0.0727697	609.099	-0.26136	0.142813	-1.83009	0.0672365	0.418508	249.442	-0.396788	0.231439	-1.71444	0.0864486	0.211234	231.32	-0.219778	0.201364	-1.09145	0.275076	0.999793	352.526	-0.244239	0.174716	-1.39792	0.162138	0.999932	345.841	-0.121773	0.188883	-0.644702	0.519121	0.748078	168.248	-0.0848781	0.308434	-0.27519	0.78317	0.977587	186.86	-0.275515	0.244459	-1.12704	0.259726	0.474814	1005.63	-0.205457	0.15651	-1.31274	0.18927	0.999928	30.7515	-0.137106	0.532288	-0.257578	0.796733	0.999951	357.268	0.306502	0.228783	1.33971	0.180341	0.304518
AC093151.2	27.5238	-0.533753	0.721913	-0.739359	0.459689	0.651943	4.86156	-0.43738	1.2009	-0.364209	0.715702	NA	1.93751	0.983551	2.19306	0.448484	0.653804	NA	4.1979	0.461403	1.29928	0.355123	0.722498	0.999793	2.46799	-0.339385	1.61658	-0.20994	0.833714	0.999932	2.74742	-1.17319	1.72863	-0.678684	0.497338	NA	0.245005	-1.22298	4.03464	-0.303119	0.761799	NA	2.59772	-2.17844	1.7648	-1.23439	0.217058	NA	5.61741	-0.818209	1.17953	-0.693675	0.487886	0.999928	0.352764	-1.58179	4.00721	-0.394735	0.693038	NA	1.66285	1.02401	1.84319	0.555565	0.578508	NA
EDN2	28.6511	4.93008	0.973785	5.0628	4.13152e-07	1.04853e-05	2.42006	2.9094	1.93668	1.50226	0.133031	NA	0.719075	3.15818	3.24243	0.974019	0.330047	NA	0.594741	2.79804	3.59357	0.778623	0.436202	NA	1.12846	3.76384	2.77636	1.35567	0.175203	NA	0.607019	0.835836	3.37934	0.247337	0.804647	NA	1.41023	3.08948	3.70944	0.83287	0.404918	NA	0.577411	0.46524	4.00673	0.116115	0.907562	NA	0.420544	1.67311	4.03905	0.414233	0.678703	NA	0.527271	2.13538	4.03019	0.529845	0.596219	NA	15.3738	1.10989	0.724669	1.53158	0.125626	0.231463
HIVEP3	4139.89	0.0446743	0.138581	0.32237	0.747173	0.864843	767.214	0.0156162	0.130033	0.120094	0.904409	0.985752	566.639	0.321386	0.174114	1.84583	0.0649163	0.172914	356.704	-0.143516	0.176044	-0.815227	0.414942	0.999793	496.607	0.01733	0.15597	0.111111	0.911528	0.999932	463.922	0.0527539	0.166158	0.317492	0.75087	0.890051	241.124	0.30283	0.279424	1.08376	0.27847	0.750145	523.138	0.307177	0.167476	1.83416	0.0666309	0.193276	209.489	0.0336997	0.229764	0.146671	0.883391	0.999928	60.1932	-0.400827	0.391504	-1.02381	0.305923	0.999951	447.702	-0.257119	0.194392	-1.32268	0.18594	0.311739
AL158216.1	21.6152	0.63722	0.803783	0.792777	0.427908	0.624035	3.18841	0.425999	1.54108	0.27643	0.782218	NA	1.11961	2.64996	2.54767	1.04015	0.298269	NA	0.838464	-0.515047	3.41698	-0.150732	0.880187	NA	0.726202	-0.493898	3.31508	-0.148985	0.881565	NA	3.34574	-0.168393	1.41707	-0.118832	0.905408	NA	3.57096	0.0832348	1.74661	0.0476552	0.961991	NA	1.46167	1.28736	2.2183	0.580336	0.561688	NA	0.159462	-0.735649	4.07308	-0.180612	0.856672	NA	0.292531	2.10439	4.02765	0.522485	0.601333	NA	5.46783	-0.992729	0.843785	-1.17652	0.239388	0.375584
GUCA2A	37.9607	1.277	0.650731	1.96241	0.0497147	0.139595	3.46643	2.94396	1.65393	1.77998	0.0750793	NA	0.965052	0.940572	3.16235	0.297428	0.76614	NA	1.48434	1.96676	2.35053	0.83673	0.402744	NA	6.60022	-0.137673	1.18876	-0.115812	0.907801	0.999932	1.9957	-1.2004	2.1549	-0.557054	0.57749	NA	5.49586	5.31295	2.0536	2.58714	0.00967774	0.136916	2.5669	2.11057	1.85715	1.13646	0.255764	NA	2.6137	-1.40549	1.80767	-0.777514	0.436856	0.999928	1.41788	2.17004	2.38706	0.909086	0.363305	NA	12.2299	-1.33883	0.814484	-1.64378	0.100222	0.194634
FOXJ3	27854.4	0.168747	0.132771	1.27096	0.203742	0.382935	4670.78	0.173908	0.102228	1.70118	0.0889099	0.479129	3166.67	0.609711	0.149033	4.09112	4.29288e-05	0.000618536	2426.68	0.199963	0.109534	1.82558	0.0679139	0.914272	4118.82	0.102447	0.124507	0.822822	0.410609	0.999932	3900.66	0.383871	0.131476	2.91971	0.00350355	0.0450895	1648.43	-0.00490533	0.146229	-0.0335456	0.97324	0.997627	2833.41	0.527341	0.138212	3.81544	0.000135938	0.00192433	1874.72	0.216104	0.136598	1.58205	0.113639	0.999928	477.475	0.238027	0.208935	1.13924	0.254604	0.999951	2915.19	1.18171	0.0843303	14.0129	1.29993e-44	1.35643e-41
AC096540.1	5.31378	0.392326	1.51022	0.259782	0.795032	0.89284	0.381221	-1.41052	4.02017	-0.350862	0.725692	NA	0.137018	1.2329	4.06334	0.30342	0.761569	NA	0.596156	-0.233794	3.88643	-0.0601564	0.952031	NA	1.44115	1.69547	2.1904	0.774048	0.438902	NA	0.481385	-0.398658	3.96484	-0.100548	0.919909	NA	0.742156	0.44567	3.96251	0.112472	0.910449	NA	0.101528	0.825309	4.06059	0.203248	0.838941	NA	0	NA	NA	NA	NA	NA	0	NA	NA	NA	NA	NA	1.78305	-0.663589	1.95893	-0.33875	0.734798	NA
RIMKLA	1688.77	-0.350204	0.245136	-1.42861	0.153116	0.313342	222.886	-0.0871997	0.23874	-0.36525	0.714925	0.957571	136.851	-0.830221	0.329741	-2.5178	0.0118091	0.0492121	112.379	0.233075	0.308596	0.755275	0.450084	0.999793	725.639	-0.054033	0.447169	-0.120834	0.903823	0.999932	93.3259	-0.904097	0.330572	-2.73495	0.00623899	0.0628359	61.8876	0.136354	0.479929	0.284114	0.776323	0.976213	112.329	-0.554722	0.355638	-1.5598	0.118808	0.28718	53.2272	0.184916	0.466279	0.396578	0.691679	0.999928	10.5407	-0.740518	0.905729	-0.817593	0.413589	0.999951	90.3971	-0.286709	0.396055	-0.723912	0.46912	0.608463
ZMYND12	66.31	0.110449	0.47193	0.234036	0.814957	0.904256	10.6017	0.243866	0.8449	0.288633	0.772862	0.969488	6.42401	0.258071	1.05678	0.244204	0.807073	NA	5.06217	-0.0986883	1.22214	-0.0807507	0.93564	0.999793	9.41143	-0.131843	0.858826	-0.153516	0.877991	0.999932	6.88846	-0.333918	1.00985	-0.330661	0.740901	NA	5.1772	-0.209511	1.49179	-0.140443	0.88831	0.991609	3.77366	-0.172483	1.36227	-0.126614	0.899246	NA	1.73361	0.72825	2.00532	0.363159	0.716486	NA	1.31901	0.731251	2.38601	0.306475	0.759243	NA	9.38342	0.13049	0.64877	0.201135	0.840593	0.897599
PPCS	10452.5	-0.387825	0.144824	-2.67791	0.00740841	0.0341409	2425.49	-0.126017	0.105856	-1.19046	0.233867	0.718162	919.86	-0.35183	0.173607	-2.02659	0.0427047	0.127463	705.576	0.00820881	0.140041	0.0586173	0.953257	0.999793	1437.49	-0.213266	0.13026	-1.63724	0.10158	0.881187	1390.45	-0.187174	0.136531	-1.37092	0.170399	0.419215	1054.08	-0.234504	0.166314	-1.41	0.158538	0.610295	873.103	-0.349857	0.151527	-2.30887	0.0209506	0.0845127	613.439	0.0654488	0.168035	0.389496	0.69691	0.999928	159.012	-0.135263	0.266203	-0.508119	0.61137	0.999951	729.594	-0.0929229	0.12373	-0.751014	0.452644	0.593478
CCDC30	1361.97	0.511096	0.179613	2.84554	0.00443356	0.0232151	177.41	0.209233	0.22358	0.935828	0.349362	0.817686	92.1214	0.163296	0.299714	0.54484	0.585864	0.747737	100.203	-0.192952	0.280229	-0.688551	0.491106	0.999793	185.784	0.171958	0.224915	0.764546	0.444542	0.999932	155.079	0.249235	0.249817	0.997673	0.318438	0.582995	122.343	0.895847	0.410849	2.18048	0.0292222	0.268658	95.4543	0.109754	0.307843	0.356526	0.721447	0.855146	72.2447	0.230038	0.349582	0.658037	0.510514	0.999928	46.2746	0.58416	0.4505	1.29669	0.194737	0.999951	291.81	0.0365786	0.210316	0.173922	0.861927	0.912834
PPIH	11151.8	-0.290749	0.145667	-1.99599	0.0459348	0.131712	2849.28	-0.00179739	0.107167	-0.0167718	0.986619	0.997397	998.849	-0.323597	0.162758	-1.98822	0.0467876	0.136139	821.088	0.0613957	0.131166	0.468077	0.639729	0.999793	1502.91	0.0190669	0.128749	0.148094	0.882269	0.999932	1401.99	-0.176605	0.13435	-1.31452	0.188672	0.442459	1118.12	-0.0669968	0.162987	-0.411055	0.681032	0.958859	851.924	-0.310807	0.146702	-2.11863	0.0341216	0.119912	620.22	0.0201024	0.171011	0.11755	0.906424	0.999928	92.4775	-0.0735501	0.333735	-0.220385	0.825571	0.999951	770.004	-0.215843	0.100204	-2.15403	0.0312379	0.0780802
AC098484.4	810.412	-0.0688905	0.180382	-0.381914	0.702525	0.836248	158.938	0.0418476	0.24237	0.17266	0.862919	0.981853	76.9955	0.235437	0.321631	0.732009	0.464163	0.650596	76.9564	0.0728249	0.316988	0.229741	0.818293	0.999793	108.608	-0.140164	0.282082	-0.496892	0.619265	0.999932	101.091	-0.145129	0.28835	-0.503309	0.614747	0.812081	69.9795	0.117315	0.450426	0.260454	0.794514	0.978756	62.7487	0.241002	0.360536	0.668455	0.503843	0.702651	38.9637	0.017968	0.460318	0.0390338	0.968863	0.999928	12.2424	-0.243968	0.805267	-0.302966	0.761916	0.999951	89.791	-0.384989	0.255803	-1.50502	0.132319	0.240572
AC098484.2	54.2895	0.457168	0.518266	0.882111	0.377717	0.577953	9.79513	0.336187	0.874543	0.384415	0.700671	0.956757	4.63501	2.09741	1.27004	1.65145	0.0986459	NA	2.88267	-0.254117	1.4916	-0.170366	0.864723	NA	8.18542	-0.578465	0.939099	-0.615978	0.537909	0.999932	7.24403	0.618671	1.00068	0.618253	0.536409	NA	5.33446	0.940716	1.48791	0.632238	0.527232	0.909774	4.70899	0.976318	1.26165	0.77384	0.439025	NA	2.16716	-0.872817	1.96601	-0.443953	0.657077	0.999928	0.718022	-0.708071	3.53713	-0.200182	0.841338	NA	9.23087	-0.651981	0.64083	-1.0174	0.308963	0.452039
YBX1	218716	-0.140795	0.135184	-1.04151	0.297641	0.495578	55639.6	0.0398553	0.0920453	0.432997	0.665017	0.950212	20975.7	-0.0607127	0.135762	-0.4472	0.654731	0.798677	15414.5	0.105644	0.0968476	1.09082	0.275351	0.999793	25377.5	-0.0493696	0.105657	-0.467264	0.640311	0.999932	27238.8	-0.125137	0.118872	-1.0527	0.292477	0.5567	22609.4	0.0723025	0.116834	0.618847	0.536017	0.913293	19241	-0.0178218	0.123048	-0.144836	0.884841	0.948478	9824.88	0.149675	0.131505	1.13817	0.255049	0.999928	1309.24	0.239764	0.164864	1.45432	0.145859	0.999951	18571	-0.385376	0.0925502	-4.16397	3.12767e-05	0.000215037
CLDN19	453.231	-0.509338	0.272728	-1.86757	0.0618225	0.162936	65.2782	-0.497757	0.371502	-1.33985	0.180294	0.647016	44.8859	-1.53558	0.498361	-3.08125	0.0020613	0.0128558	26.3329	-0.0214054	0.544482	-0.0393133	0.968641	0.999793	116.168	0.0863242	0.371724	0.232226	0.816362	0.999932	66.2733	-0.454626	0.386119	-1.17742	0.239026	NA	31.1411	0.00950149	0.640762	0.0148284	0.988169	0.999044	14.939	-1.21557	0.714377	-1.70158	0.0888344	0.236954	31.9404	-0.391128	0.551638	-0.709031	0.478305	0.999928	4.21532	0.540428	1.36148	0.396942	0.69141	0.999951	41.0085	-2.28035	0.40474	-5.63412	1.7596e-08	2.56242e-07
P3H1	2191.85	-0.580719	0.16348	-3.55223	0.000381985	0.00354211	473.145	-0.189522	0.151373	-1.25202	0.210561	0.688027	219.619	-0.92765	0.253195	-3.66377	0.000248527	0.00242768	165.101	-0.224731	0.226411	-0.992581	0.320914	0.999793	348.244	-0.178585	0.181912	-0.981712	0.326242	0.999932	315.054	-0.366289	0.196603	-1.86309	0.0624493	0.241454	203.223	-0.346392	0.275536	-1.25716	0.208697	0.679957	162.4	-0.868787	0.249727	-3.47894	0.000503392	0.00524584	87.9981	-0.347182	0.327746	-1.0593	0.289463	0.999928	17.1963	0.0618095	0.696139	0.088789	0.92925	0.999951	136.545	-1.09327	0.200388	-5.45574	4.87681e-08	6.46982e-07
C1orf50	3450.49	-0.413512	0.153172	-2.69966	0.00694113	0.0325436	742.803	-0.209757	0.130732	-1.60448	0.108608	0.527362	291.835	-0.553989	0.209005	-2.6506	0.00803484	0.0368768	220.44	-0.12446	0.212744	-0.58502	0.558535	0.999793	445.336	-0.315681	0.172309	-1.83206	0.0669422	0.780751	462.901	-0.354387	0.177945	-1.99156	0.0464197	0.204337	341.228	-0.1829	0.2298	-0.795909	0.426085	0.86356	318.554	-0.247517	0.203348	-1.21721	0.223524	0.43181	237.77	-0.0267758	0.225476	-0.118752	0.905472	0.999928	49.832	-0.0998861	0.428411	-0.233155	0.815641	0.999951	290.484	-1.01834	0.149783	-6.79876	1.05526e-11	2.82618e-10
AC098484.1	2.85986	-1.84431	2.16823	-0.850604	0.394989	0.594004	0.280599	-1.08667	4.04394	-0.268714	0.788149	NA	0.429762	-1.63682	4.0169	-0.407482	0.683654	NA	0.298387	1.97984	4.03041	0.491225	0.623268	NA	0.530769	-0.7587	3.74891	-0.202379	0.839621	NA	0	NA	NA	NA	NA	NA	0.444574	-1.62992	4.0241	-0.405038	0.68545	NA	0.311839	-1.29048	4.0472	-0.318856	0.749836	NA	0.12754	-0.717079	4.0701	-0.176182	0.860151	NA	0	NA	NA	NA	NA	NA	0.127032	-2.03195	4.38939	-0.462924	0.643419	NA
TMEM269	274.334	0.0139306	0.26998	0.0515985	0.958849	0.980653	41.0782	-0.313368	0.431635	-0.726002	0.467838	0.878298	17.9564	-0.566958	0.632893	-0.89582	0.370349	0.563962	21.2762	-0.747361	0.601262	-1.24299	0.213873	0.999793	30.6071	-0.0356714	0.502807	-0.0709446	0.943442	0.999932	36.6286	-0.0942598	0.461871	-0.204083	0.838289	NA	26.512	0.592433	0.793266	0.746827	0.455168	0.876791	19.8353	1.09378	0.628298	1.74086	0.0817078	0.223825	28.103	0.0889543	0.539454	0.164897	0.869025	0.999928	9.68909	1.09193	0.922266	1.18397	0.236425	0.999951	47.4644	-2.58354	0.4182	-6.17777	6.50118e-10	1.26164e-08
SVBP	5169.66	-0.496166	0.1626	-3.05145	0.00227738	0.0139079	1286.1	-0.170003	0.122865	-1.38366	0.166464	0.631153	386.002	-0.85224	0.212683	-4.00709	6.1472e-05	0.000826465	371.206	-0.00297085	0.165848	-0.017913	0.985708	0.999793	750.312	-0.1149	0.151792	-0.75696	0.449074	0.999932	627.928	-0.334079	0.16881	-1.97902	0.0478133	0.207929	520.864	-0.0945824	0.229619	-0.41191	0.680405	0.958859	448.232	-0.632019	0.188561	-3.35179	0.000802901	0.00741559	283.745	-0.0744134	0.203929	-0.364898	0.715187	0.999928	117.67	0.185545	0.342458	0.541804	0.587954	0.999951	286.923	-0.666338	0.212009	-3.14297	0.00167243	0.00686118
ERMAP	1151.58	-0.352411	0.171174	-2.05879	0.0395143	0.11809	214.528	-0.205913	0.203834	-1.0102	0.312399	0.788293	105.578	-0.0177888	0.283018	-0.062854	0.949883	0.975615	88.2775	0.225165	0.302613	0.744067	0.456836	0.999793	168.898	-0.236293	0.228531	-1.03396	0.301154	0.999932	171.349	-0.339776	0.242434	-1.40152	0.161059	0.406037	103.897	-0.194564	0.366987	-0.530167	0.595996	0.933594	106.811	-0.307929	0.284805	-1.08119	0.279613	0.496632	64.0321	-0.0171039	0.367542	-0.046536	0.962883	0.999928	18.727	0.367867	0.661445	0.556156	0.578104	0.999951	95.0419	-1.06872	0.309092	-3.4576	0.000545008	0.00262537
AL512353.1	172.814	-0.500397	0.313648	-1.59541	0.110621	0.248634	40.9172	-0.162386	0.434705	-0.373555	0.708735	0.957571	16.6878	-0.244605	0.642085	-0.380954	0.703237	0.832101	12.9472	-0.449405	0.800874	-0.561143	0.5747	0.999793	23.2249	-0.319654	0.561537	-0.569248	0.569188	0.999932	23.8218	-0.495298	0.58748	-0.843088	0.399179	NA	17.1545	-0.374653	0.866433	-0.432408	0.665445	0.953898	10.2481	-0.111448	0.836941	-0.133161	0.894066	NA	6.2691	-1.14045	1.14041	-1.00003	0.317295	0.999928	5.12018	0.357065	1.23152	0.28994	0.771863	0.999951	10.3216	-0.891332	0.953593	-0.934709	0.349938	0.494779
ZNF691	567.844	-0.315161	0.207849	-1.5163	0.129443	0.278199	144.064	0.088684	0.243667	0.363955	0.715891	0.957571	56.861	-0.143847	0.368037	-0.390848	0.695909	0.827119	37.9067	-0.00774895	0.442457	-0.0175135	0.986027	0.999793	81.6667	-0.283953	0.309713	-0.916826	0.359234	0.999932	73.7553	-0.0475987	0.333592	-0.142685	0.886539	0.955478	54.3368	-0.215939	0.494884	-0.436343	0.662588	0.952971	51.7611	-0.0427064	0.394986	-0.108121	0.913899	0.961096	17.0437	0.710281	0.680608	1.0436	0.296672	0.999928	9.91852	-0.316357	0.905821	-0.349249	0.726902	0.999951	38.114	-0.95781	0.404994	-2.365	0.0180301	0.050009
SLC2A1	65718	-0.512339	0.14335	-3.57404	0.000351519	0.00331302	10408.6	-0.251691	0.0905347	-2.78005	0.00543501	0.104948	5365.17	-0.717641	0.170124	-4.21833	2.46121e-05	0.00040181	4096.65	-0.136579	0.108903	-1.25413	0.209796	0.999793	11336.5	-0.0884705	0.107033	-0.826568	0.408482	0.999932	8825.83	-0.263543	0.127865	-2.0611	0.0392931	0.185159	4230.6	-0.24071	0.131331	-1.83285	0.0668243	0.414751	5154.48	-0.678385	0.123315	-5.50125	3.77115e-08	2.95566e-06	10451.8	-0.358014	0.12434	-2.87933	0.00398525	0.292207	1268.67	-0.420621	0.193646	-2.17211	0.0298471	0.629562	4594.01	-0.337118	0.105195	-3.20471	0.00135199	0.00573028
SLC2A1-AS1	2195.34	-0.702086	0.154263	-4.55122	5.33359e-06	0.000104371	321.698	-0.415318	0.176427	-2.35405	0.0185699	0.216358	174.835	-0.787354	0.242023	-3.25322	0.00114103	0.00809956	177.572	-0.344478	0.239044	-1.44106	0.149567	0.999793	416.992	-0.394875	0.170888	-2.31072	0.0208482	0.51644	361.667	-0.46293	0.186342	-2.48431	0.0129804	0.0985808	134.16	-0.63175	0.337489	-1.87191	0.0612187	0.39661	143.912	-0.812509	0.260586	-3.11801	0.00182077	0.0137538	234.037	-0.330524	0.225591	-1.46515	0.142881	0.999928	45.8719	-1.07038	0.450261	-2.37724	0.0174426	0.451246	138.239	-0.312496	0.250344	-1.24827	0.211933	0.343145
AC099795.1	53.5016	0.00718449	0.534547	0.0134403	0.989276	0.994792	5.46072	-0.248682	1.1311	-0.219859	0.825981	NA	2.94559	-1.15752	1.57931	-0.732929	0.463602	NA	1.92948	-1.27249	1.92705	-0.660331	0.509042	NA	6.86478	-0.127522	1.05077	-0.121361	0.903405	0.999932	5.99922	-0.524116	1.09528	-0.478525	0.632277	NA	7.11304	1.03824	1.67496	0.619857	0.535352	0.912895	3.61589	-1.33186	1.4178	-0.93939	0.347531	NA	13.2543	0.12371	0.801154	0.154414	0.877283	0.999928	2.66773	0.461493	1.99464	0.231366	0.817031	NA	21.5826	-4.9121	1.51486	-3.24262	0.00118437	0.00510924
FAM183A	376.368	-0.465982	0.230603	-2.02071	0.0433101	0.126045	71.399	-0.290752	0.341332	-0.851817	0.394316	0.841393	24.8127	-0.235006	0.540039	-0.435165	0.663443	0.805123	31.1298	-0.0166444	0.491861	-0.0338396	0.973005	0.999793	67.4079	-0.339649	0.356233	-0.953446	0.340364	0.999932	48.9378	-0.40893	0.401798	-1.01775	0.308797	NA	30.4342	-0.450774	0.660985	-0.681974	0.495256	0.897025	30.1551	-0.308044	0.508738	-0.605506	0.544843	0.732001	28.1698	-0.404514	0.540091	-0.748973	0.453873	0.999928	15.7746	0.554708	0.724948	0.765169	0.444171	0.999951	27.9938	-0.422849	0.458388	-0.922471	0.356283	0.501061
EBNA1BP2	26932.6	-0.548002	0.159023	-3.44606	0.000568817	0.00481866	6975.99	-0.217811	0.105558	-2.06343	0.0390723	0.323798	2171.1	-0.653939	0.179334	-3.64648	0.000265854	0.00257096	1822.57	-0.0912281	0.131383	-0.694369	0.487451	0.999793	2935.57	-0.309037	0.133792	-2.30983	0.0208978	0.51644	3341.95	-0.469133	0.149885	-3.12995	0.00174838	0.0298059	2849.97	-0.310424	0.148523	-2.09007	0.0366118	0.304173	2628.48	-0.495689	0.153972	-3.21933	0.00128488	0.0106086	1702.75	-0.286667	0.161388	-1.77626	0.0756899	0.999928	319.786	-0.10934	0.218176	-0.501155	0.616262	0.999951	1612.94	-0.257666	0.129492	-1.98982	0.0466108	0.106957
CFAP57	908.089	0.267595	0.192369	1.39105	0.164211	0.329199	158.751	0.190397	0.249049	0.764499	0.44457	0.868058	108.101	0.445801	0.282931	1.57565	0.115106	0.258516	79.4355	0.332307	0.35307	0.941192	0.346606	0.999793	167.891	0.320128	0.23556	1.35901	0.174144	0.999932	135.943	0.763682	0.28381	2.69082	0.00712762	0.0682933	50.5776	0.411547	0.518081	0.794368	0.426981	0.86356	110.554	0.586908	0.324274	1.80991	0.0703094	0.201106	20.0597	0.354757	0.665214	0.533297	0.593828	0.999928	10.5338	0.0977986	0.893019	0.109515	0.912794	0.999951	84.3873	-0.360151	0.264944	-1.35935	0.174037	0.296771
TMEM125	1611.34	-0.696434	0.182332	-3.8196	0.000133667	0.00154794	349.138	-0.268848	0.182095	-1.47642	0.139831	0.582806	133.302	-1.0536	0.292897	-3.59715	0.000321726	0.00298318	108.565	-0.391534	0.276336	-1.41688	0.156519	0.999793	290.194	-0.199308	0.199025	-1.00142	0.316622	0.999932	212.257	-0.510186	0.235685	-2.1647	0.0304108	0.160311	149.447	-0.419393	0.322361	-1.301	0.193257	0.661166	198.859	-0.73153	0.261338	-2.79917	0.00512346	0.0300433	37.0997	-0.230208	0.486091	-0.47359	0.635793	0.999928	15.1479	-0.196641	0.735879	-0.267219	0.7893	0.999951	75.2543	-1.10406	0.320269	-3.44727	0.000566277	0.00271193
C1orf210	1176.86	-0.586063	0.209703	-2.79473	0.00519437	0.0260788	263.382	-0.154627	0.210649	-0.734048	0.462919	0.87617	91.0441	-0.923287	0.361511	-2.55397	0.0106503	0.0456204	76.5251	-0.245426	0.33818	-0.725725	0.468008	0.999793	157.998	-0.0880599	0.244559	-0.360076	0.71879	0.999932	186.095	-0.540437	0.260326	-2.076	0.0378938	0.18154	127.527	-0.425599	0.357457	-1.19063	0.233799	0.708008	115.85	-0.475988	0.288776	-1.6483	0.099292	0.254966	52.3071	-0.00902603	0.405333	-0.0222682	0.982234	0.999928	17.5646	-0.43587	0.715147	-0.609483	0.542204	0.999951	64.7489	-1.35133	0.400622	-3.37308	0.000743335	0.00341692
TIE1	88.7946	0.462159	0.416234	1.11033	0.266855	0.461227	11.5881	0.328841	0.82864	0.396844	0.691483	0.954382	3.85781	0.0147473	1.34112	0.0109963	0.991226	NA	4.63683	0.829737	1.2201	0.680056	0.496469	0.999793	9.04772	0.0797377	0.897271	0.088867	0.929188	0.999932	7.76421	1.33603	0.972986	1.37312	0.169715	NA	3.52631	-0.569396	1.80468	-0.31551	0.752374	NA	34.6693	0.464158	0.487938	0.951264	0.34147	0.560466	3.65119	-0.752627	1.55523	-0.483933	0.628434	0.999928	0.728838	2.00711	3.53419	0.567912	0.570095	NA	10.3316	-0.346665	0.651453	-0.532142	0.594628	0.71913
MPL	25.7923	0.830078	0.728244	1.13984	0.254355	0.446153	2.90557	-0.179937	1.64409	-0.109444	0.91285	NA	2.09664	1.0796	1.85109	0.583222	0.559744	NA	1.79672	0.267032	1.99738	0.133691	0.893647	NA	3.36134	1.3788	1.52344	0.905054	0.365437	0.999932	3.21786	1.00903	1.46921	0.68678	0.492221	NA	2.92615	1.28476	1.95716	0.65644	0.511541	NA	2.0265	0.975808	1.83553	0.531623	0.594987	NA	0.917007	1.88494	3.19801	0.589408	0.555588	NA	0.467179	2.16447	4.03732	0.536117	0.591878	NA	5.41828	-0.133658	1.00338	-0.133207	0.894029	0.934269
AL139289.3	7.05814	0.452027	1.36244	0.331778	0.740057	0.860098	1.43295	-0.324532	2.27551	-0.142619	0.886591	NA	0.47135	1.24545	3.86244	0.322451	0.747111	NA	0.639276	-0.247044	3.49868	-0.0706106	0.943708	NA	0.898118	-0.573732	2.82591	-0.203026	0.839115	NA	0.61733	-0.816141	3.32762	-0.245262	0.806253	NA	0.519265	1.35302	4.01644	0.336872	0.736214	NA	0.380534	1.98953	4.01781	0.495178	0.620475	NA	0.184926	-0.67992	4.06339	-0.167328	0.867112	NA	0	NA	NA	NA	NA	NA	1.42792	0.548589	1.5249	0.359754	0.719031	NA
AL139289.2	630.266	0.0574691	0.194893	0.294875	0.768089	0.877487	142.447	-0.022286	0.243411	-0.091557	0.92705	0.989043	54.853	0.148151	0.386414	0.3834	0.701423	0.830972	51.5182	0.265391	0.379313	0.699664	0.484137	0.999793	82.234	0.14755	0.309683	0.476455	0.633751	0.999932	69.6621	0.192061	0.339664	0.565445	0.571771	NA	59.4278	0.414448	0.472742	0.87669	0.380655	0.83039	61.6776	0.551285	0.367725	1.49918	0.133827	0.310947	20.5606	0.368765	0.629247	0.586042	0.557847	0.999928	9.185	-1.00721	0.96963	-1.03875	0.29892	0.999951	57.9322	0.440419	0.292225	1.50713	0.131778	0.239911
CDC20	17168.3	-0.00204241	0.147701	-0.013828	0.988967	0.994664	5141.34	0.142932	0.116306	1.22893	0.219097	0.699214	1127.58	0.269648	0.160032	1.68497	0.091995	0.221014	1382.58	0.18976	0.126598	1.49892	0.133895	0.999793	1638.39	-0.057362	0.139331	-0.411695	0.680563	0.999932	1258.13	0.0361986	0.13825	0.261834	0.793449	0.910485	2113.82	0.0218449	0.158405	0.137906	0.890315	0.992077	2221.65	0.310408	0.163662	1.89664	0.0578758	0.175385	570.824	0.321997	0.208225	1.54639	0.122011	0.999928	85.5709	0.164437	0.39257	0.418873	0.675309	0.999951	1325.25	0.267292	0.120468	2.21878	0.0265019	0.0683653
ELOVL1	12898.5	-0.29701	0.14478	-2.05146	0.0402219	0.119665	2934.68	-0.0310986	0.101987	-0.304926	0.760422	0.966469	1027.42	-0.27521	0.168208	-1.63614	0.101811	0.237162	865.898	0.088831	0.133447	0.665665	0.505625	0.999793	1700.18	-0.0196427	0.124458	-0.157826	0.874594	0.999932	1629.7	-0.21191	0.140183	-1.51166	0.130619	0.36201	1231.46	-0.0489466	0.158684	-0.308454	0.757737	0.972524	1779.96	-0.242526	0.149408	-1.62324	0.104538	0.263627	664.917	0.0489763	0.161577	0.303115	0.761802	0.999928	133.25	-0.0613724	0.296679	-0.206865	0.836116	0.999951	818.899	-0.200774	0.116611	-1.72174	0.0851165	0.171357
MED8	8058.31	-0.466034	0.160794	-2.89832	0.00375168	0.0203544	1914.06	-0.13148	0.118334	-1.11109	0.266529	0.753462	604.942	-0.669448	0.187022	-3.57951	0.000344241	0.00314407	545.52	-0.0681014	0.157539	-0.432284	0.665535	0.999793	965.137	-0.146455	0.136937	-1.06951	0.284841	0.999932	895.819	-0.31455	0.159369	-1.97372	0.0484138	0.209467	750.676	-0.223119	0.185935	-1.19998	0.230146	0.704448	894.94	-0.448263	0.172646	-2.59642	0.00941996	0.0472775	704.084	-0.249433	0.177881	-1.40224	0.160843	0.999928	191.073	-0.150288	0.284348	-0.528534	0.597129	0.999951	505.925	-0.398012	0.153461	-2.59358	0.00949838	0.0295517
AL139289.1	13.7526	-0.0965995	0.973787	-0.0991998	0.92098	0.962153	2.88871	1.24466	1.55496	0.800444	0.423454	NA	1.92438	-0.0938909	1.90438	-0.0493026	0.960678	NA	1.37779	-0.390765	2.45184	-0.159376	0.873372	NA	0.911222	-1.50101	2.7691	-0.542058	0.587779	NA	1.79001	-0.78677	2.06503	-0.380997	0.703206	NA	0.380534	-0.827756	4.04288	-0.204744	0.837772	NA	1.02674	1.1177	2.56122	0.436395	0.66255	NA	1.10483	0.481343	2.76796	0.173898	0.861946	NA	1.07345	-2.24211	2.81684	-0.795966	0.426052	NA	1.2602	-0.475271	1.71021	-0.277903	0.781087	NA
SZT2	3948.69	-0.285851	0.141096	-2.02594	0.0427714	0.124921	783.576	-0.174315	0.130496	-1.33579	0.181618	0.648631	387.354	-0.0389274	0.190859	-0.203959	0.838385	0.914941	348.99	-0.19051	0.16853	-1.13042	0.2583	0.999793	556.715	0.0254825	0.152086	0.167553	0.866935	0.999932	473.291	-0.111208	0.170555	-0.652033	0.51438	0.744655	287.033	-0.292204	0.241866	-1.20813	0.226999	0.700957	413.196	-0.145699	0.179091	-0.81355	0.415903	0.627348	243.102	-0.281314	0.217862	-1.29125	0.196618	0.999928	93.5539	-0.198231	0.343215	-0.577569	0.563555	0.999951	318.777	0.453357	0.134341	3.37468	0.00073901	0.0034005
SZT2-AS1	11.0584	1.93618	1.13377	1.70773	0.0876858	0.210181	1.42564	2.70089	2.41959	1.11626	0.264312	NA	1.98622	4.51729	2.20076	2.05261	0.0401104	NA	0.867401	-0.125689	2.65925	-0.0472647	0.962302	NA	0.217938	1.34649	4.07206	0.330665	0.740898	NA	1.64314	2.57773	2.16904	1.18842	0.234668	NA	0.517631	0.911622	4.0251	0.226485	0.820825	NA	3.19892	1.97385	1.66897	1.18268	0.236937	NA	0.280363	1.43502	4.04629	0.354651	0.722851	NA	0	NA	NA	NA	NA	NA	2.17527	-1.89914	1.58223	-1.20029	0.230026	0.365055
HYI	1474.62	-0.331909	0.175969	-1.88618	0.0592707	0.158528	382.189	-0.038742	0.171651	-0.225702	0.821433	0.976764	109.227	-0.383324	0.31547	-1.21509	0.224333	0.407288	101.631	-0.0078893	0.289472	-0.0272541	0.978257	0.999793	146.475	-0.137589	0.257757	-0.533795	0.593483	0.999932	101.727	-0.152263	0.322336	-0.472371	0.636662	0.82673	119.248	-0.198238	0.351715	-0.563631	0.573005	0.927113	340.728	-0.293807	0.211674	-1.38801	0.165133	0.355846	46.4413	-0.417079	0.448627	-0.929678	0.352538	0.999928	26.6597	-0.353793	0.566691	-0.624314	0.532421	0.999951	89.3896	-0.461222	0.268677	-1.71664	0.0860446	0.172662
HYI-AS1	75.2874	0.309921	0.453459	0.683459	0.494317	0.681015	10.5021	0.312199	0.85514	0.365085	0.715048	0.957571	8.63386	1.18737	0.920462	1.28997	0.197061	NA	5.02552	1.32875	1.17211	1.13363	0.256948	0.999793	11.4607	-0.32393	0.803524	-0.403136	0.686848	0.999932	11.0954	1.21699	0.811266	1.50011	0.133586	NA	6.26579	0.501683	1.38194	0.363027	0.716584	0.965508	11.4175	0.767648	0.825431	0.929997	0.352373	NA	5.13098	-0.435588	1.22041	-0.356918	0.721153	0.999928	0.923504	-1.38263	3.17237	-0.435836	0.662956	NA	10.5725	-0.380004	0.792504	-0.479498	0.631585	0.746683
PTPRF	15887.9	-0.220763	0.142048	-1.55414	0.120151	0.263563	3114.04	-0.0918989	0.104036	-0.883337	0.377054	0.831812	1441.38	0.110313	0.152195	0.724811	0.468568	0.654064	1183.72	-0.0629435	0.120105	-0.524072	0.600229	0.999793	2458.51	0.0116272	0.118933	0.0977628	0.922121	0.999932	1558.32	-0.0330924	0.129329	-0.255877	0.798046	0.912774	1000.6	-0.19168	0.160029	-1.19779	0.231	0.705571	3098.34	-0.147415	0.146201	-1.0083	0.313308	0.531401	554.36	-0.20083	0.181305	-1.10769	0.267995	0.999928	367.299	-0.338509	0.214765	-1.57618	0.114985	0.999951	1123.5	0.0230247	0.157709	0.145995	0.883926	0.927874
KDM4A	6812.09	0.0417527	0.136204	0.306545	0.759189	0.872191	1152.58	0.114951	0.117425	0.978938	0.32761	0.800703	605.941	0.429986	0.185524	2.31768	0.0204666	0.0747382	610.348	0.167301	0.149547	1.11872	0.26326	0.999793	944.52	0.146966	0.131954	1.11376	0.26538	0.999932	1098.16	0.112011	0.138598	0.808168	0.418994	0.674754	524.159	-0.0489835	0.202688	-0.241669	0.809036	0.981306	794.049	0.35205	0.153718	2.29024	0.0220076	0.0873942	311.799	0.297507	0.22305	1.33381	0.182266	0.999928	98.5765	0.326163	0.338362	0.963945	0.335074	0.999951	612.609	0.847982	0.122312	6.93293	4.12209e-12	1.19607e-10
KDM4A-AS1	1331.97	-0.130162	0.162207	-0.80244	0.422299	0.618987	237.809	-0.218452	0.196897	-1.10947	0.267227	0.753895	135.139	0.184533	0.258593	0.713602	0.475473	0.659755	108.594	-0.148873	0.276064	-0.539272	0.589699	0.999793	175.056	0.151058	0.22606	0.668221	0.503992	0.999932	199.084	0.00837165	0.22595	0.0370509	0.970444	0.988752	113.391	-0.123559	0.357303	-0.34581	0.729486	0.969092	128.787	0.128834	0.268991	0.478953	0.631972	0.79408	60.8248	0.0707036	0.381937	0.185119	0.853136	0.999928	24.2264	-0.228115	0.586117	-0.389196	0.697131	0.999951	120.359	0.706378	0.252453	2.79806	0.00514113	0.0177884
ST3GAL3	5616.23	-0.30405	0.135398	-2.2456	0.0247294	0.0838432	1325.43	-0.238147	0.11727	-2.03076	0.0422792	0.339159	645.919	-0.350085	0.172758	-2.02645	0.0427185	0.127481	663.92	-0.20871	0.137354	-1.51951	0.128635	0.999793	639.348	-0.200696	0.144599	-1.38795	0.165152	0.999932	704.536	-0.162741	0.160948	-1.01114	0.31195	0.576799	428.869	0.164436	0.235064	0.699536	0.484217	0.891793	431.88	-0.277538	0.173905	-1.59591	0.110509	0.273328	105.712	-0.232833	0.302863	-0.768774	0.442028	0.999928	65.5363	-0.480722	0.413312	-1.1631	0.24479	0.999951	501.771	-1.64913	0.16216	-10.1697	2.70657e-24	3.3995e-22
AL451062.1	310.057	0.0157879	0.261329	0.0604141	0.951826	0.976597	60.401	-0.0645415	0.361269	-0.178652	0.858211	0.981853	26.6632	-0.442423	0.529162	-0.836082	0.403109	0.595428	24.0165	-0.0882529	0.560421	-0.157476	0.87487	0.999793	32.4545	-0.133184	0.480984	-0.276898	0.781858	0.999932	42.1477	-0.150789	0.428306	-0.35206	0.724794	NA	29.7582	0.316114	0.674194	0.468876	0.639158	0.94573	19.6422	-0.320723	0.62635	-0.512051	0.608615	0.778987	6.07302	-0.155803	1.14884	-0.135618	0.892124	0.999928	7.0214	-0.828976	1.1074	-0.748578	0.454112	0.999951	42.6721	-0.835202	0.417238	-2.00174	0.0453129	0.104696
ARTN	41.5646	0.406614	0.591099	0.687895	0.491519	0.678571	6.51586	0.83411	1.06759	0.781304	0.434624	NA	5.6793	1.24205	1.13607	1.09328	0.27427	NA	1.33056	-1.30463	2.43142	-0.536572	0.591563	NA	2.84858	0.319452	1.52551	0.209406	0.834131	0.999932	2.91645	-1.21126	1.5807	-0.766283	0.443508	NA	2.54024	0.0148354	2.11685	0.00700824	0.994408	NA	14.4446	0.540152	0.755473	0.714985	0.474618	NA	0.401118	1.0201	4.00569	0.254662	0.798984	NA	0.205065	-0.378976	4.0634	-0.0932657	0.925693	NA	3.80478	0.936564	1.34001	0.698921	0.484601	0.622649
AL357079.1	187.34	0.176968	0.296782	0.596288	0.550983	0.726651	38.8889	0.448981	0.440409	1.01946	0.307983	0.784547	18.0858	1.18854	0.639613	1.85822	0.0631377	0.169384	11.1073	-0.00509106	0.794452	-0.00640827	0.994887	0.999793	17.1271	-0.41444	0.641769	-0.645778	0.518423	0.999932	21.0363	0.018912	0.600832	0.0314764	0.97489	NA	26.2674	-0.408765	0.70959	-0.576058	0.564576	0.923279	20.5367	0.913321	0.60863	1.50062	0.133455	0.310261	9.30492	0.524493	0.925573	0.566668	0.57094	0.999928	2.96268	1.69019	1.72551	0.97953	0.327318	NA	20.0999	0.28781	0.483406	0.59538	0.55159	0.684285
IPO13	1157.17	-0.647751	0.20575	-3.14824	0.00164254	0.0108061	277.672	-0.467379	0.203645	-2.29506	0.0217295	0.2361	108.411	-0.529093	0.320381	-1.65145	0.0986476	0.232112	87.2907	-0.291623	0.321645	-0.906662	0.364586	0.999793	101.843	-0.195804	0.329664	-0.59395	0.552545	0.999932	162.213	-0.511974	0.264833	-1.93319	0.0532122	0.221289	121.096	-0.394717	0.345841	-1.14133	0.253735	0.72633	118.365	-0.552248	0.30507	-1.81023	0.0702597	0.201059	54.2772	-0.443613	0.414137	-1.07117	0.284092	0.999928	17.3173	-0.435762	0.738064	-0.590413	0.554914	0.999951	69.7783	-0.134465	0.303984	-0.442343	0.658241	0.767957
AL357079.2	18.1874	0.0882508	0.866188	0.101884	0.918849	0.960849	4.6078	-0.249789	1.29769	-0.192487	0.847361	NA	1.13249	-1.37701	2.54597	-0.54086	0.588604	NA	0.62856	-2.23279	3.8069	-0.58651	0.557533	NA	2.12887	0.95798	1.73628	0.551742	0.581125	NA	2.08528	0.791841	1.82909	0.432916	0.665076	NA	1.3128	-1.15762	3.46216	-0.334363	0.738105	NA	2.16205	0.322915	1.74889	0.18464	0.853512	NA	0.140181	1.03861	4.06464	0.255522	0.79832	NA	0.441419	-2.07556	3.99508	-0.519528	0.603392	NA	2.86862	0.640037	1.22725	0.521523	0.602003	0.724947
DPH2	2427.81	-0.510202	0.190688	-2.67558	0.00746004	0.0343063	645.474	-0.207041	0.161038	-1.28566	0.19856	0.670923	205.826	-0.458666	0.238282	-1.92489	0.0542431	0.151608	186.599	-0.113208	0.228882	-0.494613	0.620873	0.999793	211.064	-0.386179	0.260763	-1.48096	0.138618	0.975055	311.01	-0.326059	0.212663	-1.53322	0.125222	0.353021	275.697	-0.120751	0.254066	-0.475273	0.634592	0.944705	222.57	-0.403044	0.26391	-1.5272	0.126711	0.299259	146.429	-0.193199	0.295894	-0.652934	0.513799	0.999928	33.1505	-0.397104	0.50729	-0.782796	0.433747	0.999951	138.328	-0.468521	0.244686	-1.91478	0.05552	0.12304
ATP6V0B	36858.8	-0.273367	0.143673	-1.9027	0.0570797	0.15436	9117.92	0.00373715	0.0988565	0.0378038	0.969844	0.994528	2959.99	-0.37913	0.152662	-2.48346	0.0130113	0.0529732	2284.37	0.0802108	0.109074	0.735379	0.462109	0.999793	3412.49	-0.116034	0.119591	-0.970256	0.331919	0.999932	3996.13	-0.15136	0.124851	-1.21233	0.225387	0.486914	3546.98	-0.123179	0.140105	-0.879193	0.379297	0.830308	3467.86	-0.334476	0.14326	-2.33475	0.0195563	0.0806288	3713.23	-0.00859714	0.128898	-0.0666972	0.946823	0.999928	1518.69	0.424099	0.202114	2.09832	0.0358771	0.680928	2798.3	0.0293509	0.158771	0.184863	0.853337	0.906887
B4GALT2	1967.37	-0.405639	0.169764	-2.38944	0.0168743	0.0631311	535.832	-0.186881	0.146718	-1.27374	0.202755	0.677478	231.004	-0.468584	0.219604	-2.13377	0.0328619	0.105497	159.895	-0.111718	0.233516	-0.478417	0.632353	0.999793	245.975	-0.122752	0.205203	-0.598197	0.549709	0.999932	191.747	-0.205117	0.240745	-0.852008	0.394209	0.653099	165.028	-0.0624749	0.32008	-0.195185	0.845248	0.984965	204.222	-0.154852	0.24147	-0.64129	0.521335	0.715738	69.3357	0.0322181	0.361822	0.089044	0.929047	0.999928	18.1034	0.145088	0.682643	0.212539	0.831686	0.999951	114.331	-0.243837	0.234418	-1.04018	0.298257	0.440966
CCDC24	1241.34	-0.54042	0.174636	-3.09456	0.00197108	0.012467	245.992	-0.319528	0.203578	-1.56956	0.116517	0.542152	136.55	-0.689825	0.270546	-2.54975	0.0107801	0.0459369	95.563	-0.119333	0.288572	-0.41353	0.679218	0.999793	206.411	-0.0878801	0.220191	-0.39911	0.689812	0.999932	216.749	-0.338169	0.218504	-1.54766	0.121704	0.34714	104.699	-0.133351	0.370553	-0.35987	0.718945	0.965968	113.336	-0.514772	0.281773	-1.8269	0.0677141	0.195606	23.9467	0.480555	0.596037	0.80625	0.420098	0.999928	6.47953	-0.201036	1.13493	-0.177135	0.859402	0.999951	73.7685	-0.519743	0.282969	-1.83675	0.0662471	0.141483
SLC6A9	792.415	-0.451183	0.191031	-2.36183	0.0181847	0.0666592	190.75	-0.493094	0.228605	-2.15697	0.0310077	0.285539	76.0478	-0.231036	0.351113	-0.65801	0.510531	0.688896	77.0728	-0.0776584	0.3318	-0.234052	0.814945	0.999793	76.161	0.06047	0.333934	0.181084	0.856302	0.999932	93.122	-0.302378	0.300794	-1.00527	0.314769	0.579214	70.5747	-0.204344	0.437475	-0.467099	0.640429	0.946356	87.732	-0.515296	0.313439	-1.64401	0.100175	0.256332	25.509	-0.892659	0.568793	-1.56939	0.116557	0.999928	15.9351	-0.0977392	0.730437	-0.133809	0.893553	0.999951	49.884	0.686779	0.398071	1.72527	0.0844792	0.170441
AL139220.2	448.711	-0.116852	0.256636	-0.455321	0.648878	0.798942	81.7234	-0.402596	0.317519	-1.26794	0.204819	0.681127	44.3688	-0.304611	0.438103	-0.695295	0.48687	0.670083	28.8888	-0.488982	0.538219	-0.908519	0.363604	0.999793	40.5866	-0.0476035	0.463947	-0.102606	0.918276	0.999932	61.3779	-0.34461	0.364802	-0.944649	0.344838	NA	47.6254	0.09774	0.524358	0.186399	0.852132	0.986617	47.7062	-0.266722	0.409904	-0.650693	0.515245	0.711313	16.6182	-0.356031	0.72977	-0.487868	0.625643	0.999928	5.1948	0.492871	1.22028	0.403899	0.686287	0.999951	58.869	-1.27413	0.327189	-3.89416	9.8541e-05	0.000589638
KLF17	42.5734	4.53035	0.723934	6.25795	3.90071e-10	1.6154e-08	1.02938	1.19435	2.77719	0.430058	0.667153	NA	0.805657	2.79553	3.37192	0.829061	0.40707	NA	1.03332	1.19011	2.63582	0.451513	0.65162	NA	1.01368	3.33196	3.13529	1.06273	0.287905	NA	0.693359	1.72404	3.46814	0.497106	0.619114	NA	3.12669	0.895349	2.21917	0.403461	0.686609	NA	1.14246	1.47568	2.48603	0.593589	0.552787	NA	0.680551	2.75839	3.90337	0.706669	0.479772	NA	0.738179	2.32969	4.02781	0.578401	0.562994	NA	24.4878	2.18257	0.843308	2.5881	0.0096507	0.0299261
DMAP1	4297.05	-0.590656	0.168514	-3.50509	0.000456459	0.00408361	1086.23	-0.31451	0.131847	-2.38542	0.0170596	0.20541	344.545	-0.582669	0.215734	-2.70087	0.0069158	0.0326994	333.807	-0.0900809	0.193678	-0.465106	0.641855	0.999793	520.396	-0.325945	0.167281	-1.94848	0.0513571	0.713944	542.555	-0.516547	0.191585	-2.69618	0.00701394	0.0675626	439.191	-0.362521	0.219172	-1.65405	0.0981175	0.495057	368.196	-0.456845	0.192921	-2.36805	0.0178823	0.075709	239.067	-0.262353	0.237587	-1.10424	0.269489	0.999928	58.9987	-0.564418	0.397831	-1.41874	0.155976	0.999951	253.099	-0.308034	0.211932	-1.45346	0.146096	0.259397
ERI3	14065	-0.545676	0.152878	-3.56936	0.000357858	0.00335823	3371.73	-0.258653	0.106046	-2.43906	0.0147255	0.191574	1435.81	-0.430375	0.158981	-2.70708	0.00678781	0.0322054	1268.22	-0.192675	0.12237	-1.57453	0.115364	0.999793	1935.02	-0.189087	0.129955	-1.45502	0.145663	0.98657	1858.22	-0.334931	0.137197	-2.44123	0.0146371	0.104985	1200.24	-0.370723	0.171697	-2.15917	0.030837	0.276612	1089.07	-0.363464	0.150501	-2.41502	0.0157345	0.0691249	690.654	-0.164903	0.162458	-1.01505	0.31008	0.999928	162.047	-0.377524	0.271117	-1.39248	0.163778	0.999951	808.03	-0.493141	0.114973	-4.28917	1.79341e-05	0.000131929
ERI3-IT1	4.17977	-0.137734	1.68451	-0.0817654	0.934833	0.968581	1.1787	-1.15055	2.58978	-0.444264	0.656851	NA	0.44504	2.07633	4.04356	0.513491	0.607608	NA	0.348537	-0.798235	4.02638	-0.198251	0.842848	NA	0.555218	-0.362248	3.71165	-0.0975975	0.922252	NA	0.801143	0.810253	3.49128	0.232079	0.816477	NA	0.434038	2.13336	4.04056	0.527988	0.597508	NA	0.177478	0.882312	4.0712	0.21672	0.828426	NA	0.133396	1.05419	4.0675	0.259173	0.795501	NA	0.119944	-0.386464	4.05604	-0.0952811	0.924092	NA	0.275575	-2.43258	4.37491	-0.55603	0.578191	NA
RNF220	5233.57	-0.453449	0.153484	-2.95437	0.00313307	0.0178387	1306.86	-0.397205	0.128393	-3.09368	0.00197692	0.0552952	471.122	-0.534407	0.192707	-2.77315	0.0055516	0.0275486	427.079	-0.353283	0.174102	-2.02918	0.0424403	0.77943	650.361	-0.281245	0.167494	-1.67914	0.0931244	0.863095	615.914	-0.409193	0.174131	-2.34992	0.0187775	0.120036	476.528	-0.159081	0.204895	-0.776403	0.437511	0.870232	414.144	-0.439087	0.183869	-2.38805	0.0169381	0.0727657	227.412	-0.229297	0.230065	-0.996661	0.318929	0.999928	43.2406	-0.0661338	0.457121	-0.144675	0.884968	0.999951	436.147	-0.460096	0.147508	-3.11911	0.00181396	0.00735944
TMEM53	1929.36	-0.430521	0.165223	-2.60569	0.00916883	0.039896	422.218	-0.138518	0.164945	-0.83978	0.401032	0.844714	176.781	-0.474977	0.238419	-1.99219	0.0463503	0.135108	150.484	0.104183	0.249278	0.417938	0.675993	0.999793	298.468	-0.0860887	0.184554	-0.466468	0.64088	0.999932	298.251	-0.234579	0.192799	-1.2167	0.223717	0.484881	168.007	-0.230944	0.30075	-0.767893	0.442551	0.87244	148.581	-0.457367	0.254394	-1.79787	0.0721977	0.205019	91.1718	-0.162043	0.317312	-0.510675	0.609579	0.999928	19.423	-0.91847	0.68715	-1.33664	0.181341	0.999951	130.814	-0.559011	0.225918	-2.47439	0.0133462	0.0390007
ARMH1	813.46	0.828046	0.233157	3.55145	0.000383111	0.00355147	85.6098	-0.0217982	0.321982	-0.0677	0.946024	0.991198	54.1102	0.578398	0.376988	1.53426	0.124965	0.274143	47.7665	0.110111	0.425446	0.258814	0.795779	0.999793	105.399	0.171362	0.284576	0.602166	0.547064	0.999932	90.4806	0.261269	0.32424	0.805788	0.420365	0.675642	77.8002	1.32335	0.462311	2.86248	0.00420342	0.0775419	53.0644	0.192837	0.397593	0.48501	0.627669	0.791272	28.8161	0.22992	0.537738	0.427568	0.668966	0.999928	10.4103	0.539343	0.920191	0.586121	0.557794	0.999951	211.544	-0.543881	0.184283	-2.95134	0.00316396	0.0117748
KIF2C	8629.47	-0.492922	0.162163	-3.03967	0.00236835	0.0143257	2956.78	-0.275781	0.109264	-2.52399	0.011603	0.167345	1041.49	-0.53124	0.184522	-2.879	0.00398937	0.0214471	948.635	-0.224048	0.158589	-1.41275	0.157728	0.999793	1328.22	-0.24508	0.138549	-1.7689	0.0769101	0.826732	223.147	-0.0355754	0.220981	-0.160988	0.872103	0.947527	339.779	-0.137227	0.230707	-0.594812	0.551969	0.91948	514.819	-0.361448	0.191638	-1.88609	0.0592823	0.178603	608.801	-0.205679	0.169172	-1.21579	0.224063	0.999928	50.3212	-1.2195	0.492251	-2.47739	0.0132347	0.382012	519.342	-0.0944777	0.127239	-0.742522	0.457771	0.598205
AL592166.1	599.037	0.311708	0.208842	1.49255	0.135554	0.287522	99.3778	0.319134	0.292815	1.08988	0.275765	0.760032	63.7278	0.71175	0.369504	1.92623	0.0540754	0.151319	47.1176	0.366244	0.397401	0.921597	0.356739	0.999793	89.7786	-0.0104186	0.30442	-0.0342242	0.972698	0.999932	63.8287	0.274331	0.361181	0.75954	0.44753	NA	48.6829	0.350058	0.529801	0.660735	0.508782	0.903177	60.0588	0.820064	0.375771	2.18235	0.0290838	0.106833	44.3752	-0.029807	0.435311	-0.0684728	0.945409	0.999928	7.51337	0.819183	1.03987	0.787774	0.430829	0.999951	76.4747	-0.515132	0.314697	-1.63691	0.101649	0.196658
RPS8	1.1664e+06	-0.236615	0.126515	-1.87025	0.0614494	0.162418	262879	-0.034262	0.08559	-0.400304	0.688933	0.954382	108468	-0.285072	0.134526	-2.11909	0.0340829	0.108548	77349.4	0.0713705	0.106195	0.672071	0.501539	0.999793	180394	-0.0282538	0.101821	-0.277486	0.781407	0.999932	151518	-0.142257	0.109157	-1.30323	0.192495	0.447114	105638	0.0462933	0.118648	0.390172	0.696409	0.96153	94494.4	-0.137455	0.118031	-1.16457	0.244194	0.456428	72844	0.0232011	0.121481	0.190986	0.848536	0.999928	10663.1	0.152717	0.150046	1.0178	0.308774	0.999951	89570.9	-0.276783	0.107659	-2.57091	0.0101431	0.0311716
BEST4	154.598	0.78139	0.339931	2.29867	0.0215234	0.0758543	14.9713	0.259293	0.721789	0.359236	0.719418	0.959047	11.332	-0.0385884	0.777575	-0.0496266	0.96042	NA	7.42987	0.387616	0.981209	0.39504	0.692814	0.999793	16.9533	-0.281214	0.682466	-0.412056	0.680299	0.999932	17.9273	0.468811	0.660234	0.710067	0.477662	NA	16.488	1.36275	0.874524	1.55827	0.119168	0.543181	15.8021	1.11789	0.718705	1.55542	0.119847	0.288562	5.86182	0.670865	1.14182	0.587538	0.556842	0.999928	2.09521	-0.260208	1.96145	-0.132661	0.894462	NA	35.6859	-0.910501	0.470452	-1.93538	0.052944	0.11861
PLK3	11648.6	0.355549	0.139545	2.54792	0.0108367	0.0452593	1968.1	0.538545	0.112946	4.76815	1.85922e-06	0.000231889	1216.91	0.694305	0.157609	4.40522	1.05675e-05	0.000208809	881.248	0.322834	0.128688	2.50865	0.0121193	0.425692	1970.08	0.267605	0.131194	2.03977	0.0413736	0.667187	1245.39	0.438268	0.14494	3.02378	0.0024964	0.0372486	616.001	0.334286	0.185777	1.79939	0.0719566	0.428822	1927.27	0.586288	0.138937	4.21982	2.44494e-05	0.000521685	680.738	0.368209	0.169249	2.17554	0.0295895	0.854106	122.747	0.42562	0.294324	1.44609	0.148151	0.999951	1150.91	0.668225	0.103724	6.44232	1.17661e-10	2.63378e-09
TCTEX1D4	48.3219	0.25889	0.542718	0.477024	0.633345	0.788029	7.97407	0.59052	0.979489	0.602886	0.546585	0.91165	4.69016	-0.0304829	1.19388	-0.0255327	0.97963	NA	3.26466	-0.0286577	1.40484	-0.0203994	0.983725	NA	5.33316	-0.463558	1.18549	-0.391025	0.695778	0.999932	6.04663	0.834765	1.10224	0.757336	0.448848	NA	4.84018	0.692095	1.5416	0.448946	0.653471	0.950759	4.04987	-0.0843418	1.33073	-0.0633801	0.949464	NA	4.36764	0.0738606	1.33139	0.0554765	0.955759	0.999928	1.4085	1.51383	2.37354	0.637794	0.523608	NA	7.01723	-0.151278	0.870932	-0.173696	0.862104	0.912915
BTBD19	4882.89	0.0295037	0.137578	0.214451	0.830195	0.913053	647.165	0.163449	0.140842	1.16051	0.24584	0.731801	533.945	0.274518	0.176085	1.55901	0.118994	0.264825	466.264	0.207408	0.156837	1.32244	0.18602	0.999793	972.154	0.0317503	0.132007	0.24052	0.809927	0.999932	598.385	0.30393	0.165358	1.83802	0.0660598	0.248619	176.495	-0.0267189	0.305466	-0.0874692	0.930299	0.99512	697.013	0.184411	0.159879	1.15344	0.248729	0.462283	304.563	-0.085602	0.206686	-0.414165	0.678753	0.999928	78.2097	0.208907	0.349272	0.59812	0.54976	0.999951	441.561	0.686568	0.150405	4.56479	5.00003e-06	4.20231e-05
PTCH2	1225.78	0.498958	0.170338	2.92922	0.00339817	0.0189388	166.182	0.345793	0.226878	1.52413	0.127475	0.561335	129.91	0.402759	0.266595	1.51075	0.130851	0.284136	73.7855	0.313346	0.330674	0.9476	0.343333	0.999793	156.941	0.118431	0.244496	0.484387	0.628111	0.999932	159.049	0.28702	0.238893	1.20146	0.229574	0.492256	91.7136	0.959036	0.410411	2.33677	0.0194512	0.211482	114.712	0.46252	0.282129	1.63939	0.101132	0.258164	50.6075	0.25619	0.423177	0.605396	0.544916	0.999928	22.4129	0.271533	0.604955	0.448848	0.653541	0.999951	208.694	-0.219116	0.214763	-1.02027	0.307601	0.450606
EIF2B3	12549.1	-0.270712	0.141489	-1.91331	0.0557086	0.151691	2945.34	-0.122859	0.109415	-1.12287	0.261492	0.749154	1344.67	0.101616	0.153067	0.663864	0.506777	0.685883	1134.07	-0.0577549	0.124362	-0.46441	0.642354	0.999793	1348.98	-0.232718	0.130254	-1.78665	0.0739941	0.818774	1704.26	-0.0322453	0.132564	-0.243243	0.807817	0.917062	1088.79	-0.211532	0.164303	-1.28745	0.197937	0.667139	1037.61	-0.18076	0.146989	-1.22975	0.21879	0.425994	699.235	-0.122767	0.166258	-0.73841	0.460265	0.999928	115.067	0.244497	0.303441	0.805749	0.420387	0.999951	1030.79	-0.610201	0.111095	-5.49261	3.96033e-08	5.33171e-07
HECTD3	1814.93	-0.468386	0.166287	-2.81672	0.00485162	0.0247784	401.063	-0.302889	0.165257	-1.83284	0.0668271	0.417996	158.225	-0.431458	0.252326	-1.70992	0.0872803	0.212605	141.968	-0.302381	0.254875	-1.18639	0.23547	0.999793	246.647	-0.243876	0.200489	-1.2164	0.223831	0.999932	238.222	-0.325782	0.211532	-1.54011	0.123533	0.349891	165.97	-0.271249	0.307587	-0.88186	0.377853	0.829013	196.433	-0.214133	0.22393	-0.956251	0.338946	0.558197	89.8925	-0.0856856	0.321872	-0.26621	0.790077	0.999928	24.3528	-0.0858438	0.604889	-0.141917	0.887146	0.999951	125.764	-0.263485	0.219434	-1.20075	0.229849	0.364861
UROD	3824.4	-0.607334	0.169755	-3.57771	0.000346616	0.00327453	953.76	-0.229815	0.125623	-1.8294	0.0673392	0.418788	371.939	-0.82799	0.220995	-3.74665	0.000179214	0.00188381	259.187	0.0193662	0.193128	0.100277	0.920125	0.999793	521.055	-0.417947	0.174819	-2.39074	0.0168143	0.479536	522.371	-0.476385	0.189821	-2.50965	0.012085	0.0948046	421.039	-0.176692	0.217106	-0.813851	0.41573	0.857459	284.475	-0.728832	0.221604	-3.2889	0.00100582	0.00879131	122.922	-0.359977	0.282163	-1.27578	0.202035	0.999928	32.2545	-0.0723144	0.534757	-0.135229	0.892431	0.999951	213.92	-0.270182	0.186478	-1.44887	0.147374	0.261
ZSWIM5	3344.61	0.420762	0.167204	2.51646	0.011854	0.0483485	545.427	0.209932	0.151395	1.38665	0.165549	0.630495	311.213	0.270052	0.206533	1.30755	0.191026	0.366134	241.608	0.091374	0.19477	0.469138	0.638971	0.999793	403.959	0.0181071	0.165037	0.109716	0.912635	0.999932	374.813	0.139428	0.179842	0.775277	0.438176	0.690407	259.629	0.729273	0.30381	2.40043	0.016376	0.190444	244.164	0.241768	0.229173	1.05496	0.291443	0.508527	173.78	-0.0955117	0.249617	-0.382632	0.701992	0.999928	92.9921	0.779972	0.340244	2.29239	0.0218833	0.521346	658.778	-0.551325	0.204393	-2.69738	0.00698868	0.0229877
LINC01144	21.5626	-0.527882	0.796993	-0.662342	0.507752	0.69231	4.35423	-0.653874	1.29617	-0.504467	0.613933	NA	1.00348	-2.11089	2.63724	-0.800414	0.423471	NA	2.72261	0.732439	1.63572	0.447778	0.654313	NA	2.7442	-0.345529	1.68446	-0.205128	0.837472	0.999932	2.7011	-1.49135	1.74354	-0.855358	0.392353	NA	2.38232	0.644927	2.29722	0.280742	0.778908	NA	1.93718	-0.581088	2.13787	-0.271807	0.78577	NA	0.547938	-1.04093	3.92185	-0.265417	0.790688	NA	0.105454	1.25778	4.05352	0.310293	0.756338	NA	1.14438	-0.974244	2.0761	-0.469266	0.63888	NA
HPDL	5816.08	-0.108657	0.166541	-0.652433	0.514122	0.697053	1435.31	0.269131	0.130137	2.06806	0.0386343	0.321374	643.066	0.285682	0.184956	1.5446	0.122443	0.270378	376.907	0.0422497	0.179875	0.234884	0.814299	0.999793	429.512	-0.159013	0.193406	-0.822171	0.41098	0.999932	835.703	-0.0149764	0.169809	-0.0881955	0.929721	0.974442	658.616	-0.123297	0.195451	-0.630832	0.52815	0.910163	549.754	-0.0578097	0.204077	-0.283274	0.776967	0.888191	364.112	0.383147	0.197581	1.93919	0.0524786	0.999928	39.8073	0.380036	0.483293	0.786348	0.431664	0.999951	452.143	0.128346	0.133507	0.961346	0.336378	0.481479
MUTYH	5304.45	0.0302972	0.136549	0.221879	0.824408	0.909859	1315.27	0.11107	0.114596	0.969231	0.33243	0.805542	543.097	0.286702	0.178703	1.60435	0.108637	0.247779	375.44	0.0521213	0.170967	0.304862	0.760471	0.999793	611.519	-0.0257876	0.146141	-0.176457	0.859935	0.999932	600.581	0.0790318	0.154513	0.511488	0.609009	0.808662	489.363	0.346897	0.202217	1.71547	0.0862592	0.467476	499.457	0.164271	0.171012	0.960585	0.336761	0.555978	244.139	0.190984	0.226624	0.842735	0.399377	0.999928	59.4202	0.344334	0.390688	0.881352	0.378127	0.999951	560.828	-0.504031	0.139795	-3.6055	0.00031155	0.00160997
TOE1	4950.39	0.0521746	0.153886	0.339048	0.734574	0.856719	1372.67	0.310511	0.126721	2.45036	0.0142713	0.187597	590.345	0.354271	0.170485	2.07802	0.0377075	0.116612	334.99	0.178708	0.172608	1.03534	0.300509	0.999793	468.826	0.125538	0.163504	0.767798	0.442607	0.999932	509.675	0.116697	0.161749	0.721465	0.470623	0.715771	416.561	0.0792895	0.225131	0.352192	0.724694	0.968093	545.415	0.0527171	0.184965	0.285012	0.775635	0.8873	266.267	0.26189	0.224142	1.16841	0.242641	0.999928	38.9946	0.16325	0.47013	0.347245	0.728407	0.999951	402.475	0.306718	0.125182	2.45017	0.0142787	0.0412152
TESK2	10075.4	0.97361	0.171463	5.67826	1.36069e-08	4.48365e-07	1080.77	0.212611	0.13336	1.59426	0.110877	0.532139	698.878	0.582398	0.173658	3.3537	0.000797378	0.00611993	527.744	0.135856	0.176252	0.770808	0.44082	0.999793	1035.55	0.181623	0.130326	1.3936	0.163437	0.999932	937.345	0.42895	0.153773	2.7895	0.005279	0.057267	1061.83	1.8891	0.580657	3.25339	0.00114037	0.0297847	673.621	0.582171	0.167648	3.47257	0.000515502	0.00534036	803.396	0.0299131	0.156545	0.191084	0.84846	0.999928	291.307	0.912371	0.227935	4.00276	6.26072e-05	0.00589605	3073.79	-1.54577	0.266261	-5.80549	6.4178e-09	1.0224e-07
CCDC163	308.679	1.19908	0.282857	4.23918	2.24335e-05	0.000359691	37.7909	0.14945	0.44798	0.333608	0.738675	0.963357	9.19186	0.277714	0.868047	0.31993	0.749021	NA	13.3206	0.609242	0.728186	0.836657	0.402786	0.999793	23.1838	0.201118	0.580348	0.346547	0.728932	0.999932	23.5435	0.755075	0.572562	1.31876	0.187248	NA	36.3019	1.29313	0.630939	2.04953	0.0404107	0.3213	13.1043	-0.0870559	0.75703	-0.114997	0.908448	NA	23.9041	-0.476382	0.590554	-0.80667	0.419856	0.999928	6.20464	-0.131352	1.12456	-0.116803	0.907016	0.999951	92.5204	-0.482291	0.275577	-1.75012	0.0800984	0.16377
MMACHC	1536.3	0.391343	0.178204	2.19604	0.0280892	0.0920798	273.889	0.00740879	0.216253	0.0342599	0.97267	0.995318	101.766	-0.217279	0.287753	-0.755087	0.450197	0.63912	85.2373	-0.100037	0.321084	-0.311559	0.755376	0.999793	148.098	-0.16558	0.243735	-0.679342	0.496921	0.999932	175.391	-0.0137266	0.230691	-0.0595023	0.952552	0.982322	175.277	0.538327	0.323756	1.66275	0.0963618	0.491498	101.724	0.17613	0.321744	0.547424	0.584088	0.762474	56.0905	-0.18322	0.395223	-0.463587	0.642944	0.999928	23.0823	0.2031	0.598297	0.339464	0.734261	0.999951	286.117	0.111086	0.221389	0.50177	0.615829	0.734749
PRDX1	172712	-0.393739	0.162409	-2.42437	0.015335	0.0588985	41583.1	-0.0463152	0.113272	-0.408884	0.682625	0.953782	13258.8	-0.79164	0.183554	-4.31283	1.61175e-05	0.000288911	10857.5	0.0460031	0.0999007	0.460488	0.645166	0.999793	22470.9	-0.0815473	0.126686	-0.643699	0.519771	0.999932	21887.3	-0.343171	0.147171	-2.33179	0.0197117	0.122645	18233.7	-0.0730268	0.152197	-0.479816	0.631358	0.943794	15426.3	-0.42596	0.135738	-3.13811	0.00170043	0.0130847	12455.7	-0.0218865	0.129128	-0.169494	0.865408	0.999928	2460.23	0.0958084	0.177427	0.539989	0.589205	0.999951	10873.1	-0.231662	0.159901	-1.44878	0.147399	0.261027
AKR1A1	11035.8	-0.56141	0.150966	-3.71879	0.000200182	0.00212745	2473.79	-0.20375	0.106166	-1.91915	0.0549649	0.381122	950.617	-0.781279	0.190562	-4.09987	4.13383e-05	0.000600885	735.469	-0.0970902	0.147074	-0.660145	0.509161	0.999793	1701.03	-0.182966	0.121379	-1.50739	0.131712	0.962392	1428.26	-0.425138	0.142543	-2.98251	0.00285891	0.0401373	1055.94	-0.262922	0.170103	-1.54566	0.122186	0.549042	857.531	-0.662944	0.155373	-4.26678	1.98313e-05	0.000443166	703.292	-0.178833	0.162252	-1.10219	0.270377	0.999928	275.05	-0.249925	0.251318	-0.994456	0.320001	0.999951	662.708	-0.527958	0.128428	-4.11094	3.94053e-05	0.000264228
NASP	115759	-0.38407	0.147047	-2.61188	0.00900456	0.0394111	29818.4	-0.150748	0.0973556	-1.54843	0.121519	0.552264	12406.2	-0.364228	0.147723	-2.46561	0.0136781	0.0549798	8784.58	-0.0331856	0.106615	-0.311266	0.755598	0.999793	13997.3	-0.207817	0.11523	-1.8035	0.0713104	0.803589	12808.4	-0.29254	0.124439	-2.35086	0.01873	0.119914	10913.1	-0.221291	0.133542	-1.65709	0.0975022	0.493395	7785.49	-0.380432	0.134435	-2.82986	0.00465687	0.0279187	6967.93	-0.158543	0.131367	-1.20687	0.227483	0.999928	916.183	-0.179954	0.170971	-1.05254	0.292551	0.999951	8471.91	0.273491	0.10837	2.52367	0.0116136	0.0348228
CCDC17	133.658	0.158774	0.35101	0.452334	0.651029	0.800555	16.0728	0.221606	0.677421	0.327132	0.743568	0.965095	7.65887	1.35175	0.955939	1.41406	0.157346	NA	8.5237	0.451987	0.894978	0.505025	0.613541	0.999793	20.5492	0.203206	0.607191	0.334666	0.737877	0.999932	20.37	0.0641216	0.601574	0.10659	0.915114	NA	12.1359	-0.534599	1.00035	-0.534411	0.593057	0.932298	13.4932	-0.11259	0.756478	-0.148835	0.881684	NA	13.7957	0.143247	0.750107	0.190969	0.84855	0.999928	2.75299	0.0993481	1.74044	0.0570822	0.95448	NA	15.5964	1.07045	0.673487	1.58942	0.111966	0.212081
GPBP1L1	15947.8	-0.225427	0.132509	-1.70122	0.0889014	0.212111	2844.77	-0.0273733	0.0988934	-0.276796	0.781937	0.97164	1399.99	0.0205134	0.151234	0.13564	0.892106	0.945172	1312.83	-0.114736	0.119391	-0.961013	0.336546	0.999793	2155.64	-0.0450517	0.11467	-0.392879	0.694409	0.999932	2329.2	-0.0112758	0.121945	-0.0924666	0.926327	0.97274	1378.32	-0.129027	0.161079	-0.801018	0.423121	0.861801	1402.66	-0.0264704	0.134872	-0.196263	0.844404	0.925849	1297.78	-0.0989563	0.14591	-0.678202	0.497644	0.999928	369.287	-0.0987591	0.204811	-0.482196	0.629667	0.999951	1382.81	-0.0418428	0.0986941	-0.423965	0.671591	0.778777
TMEM69	6803.22	-0.532232	0.161908	-3.28726	0.00101169	0.0075339	1606.53	-0.175064	0.118654	-1.47542	0.1401	0.583193	555.091	-0.743621	0.191712	-3.87885	0.000104952	0.00124848	475.526	-0.237303	0.157333	-1.50828	0.131482	0.999793	919.927	-0.223128	0.156872	-1.42236	0.154922	0.999932	884.902	-0.394526	0.159724	-2.47005	0.0135095	0.100358	754.966	-0.276771	0.191665	-1.44404	0.148728	0.59669	517.986	-0.513125	0.187594	-2.7353	0.00623239	0.0346851	420.5	-0.160528	0.186654	-0.860033	0.389771	0.999928	89.0516	-0.531062	0.337358	-1.57418	0.115446	0.999951	426.033	-0.725914	0.142897	-5.07997	3.77503e-07	4.10817e-06
IPP	3854.67	-0.366095	0.145429	-2.51735	0.011824	0.0482779	909.246	-0.215615	0.124258	-1.73522	0.0827021	0.463199	439.54	-0.216788	0.187781	-1.15447	0.248307	0.435617	310.968	-0.192867	0.182365	-1.05759	0.290243	0.999793	526.765	-0.185821	0.156045	-1.19082	0.233726	0.999932	442.434	-0.308413	0.168351	-1.83196	0.0669568	0.250068	317.397	-0.268823	0.23055	-1.16601	0.243611	0.716254	278.448	-0.00504888	0.197173	-0.0256063	0.979571	0.991728	224.148	0.0558111	0.220955	0.252591	0.800584	0.999928	48.8712	-0.11456	0.4389	-0.261016	0.79408	0.999951	284.588	-0.271296	0.177792	-1.52592	0.127029	0.233315
AL604028.1	139.4	-0.35033	0.339462	-1.03202	0.302065	0.500323	32.8857	-0.24374	0.497538	-0.489892	0.62421	0.938448	13.6111	0.200355	0.710007	0.282188	0.777799	0.879911	10.4877	-0.32016	0.82089	-0.390016	0.696525	0.999793	20.8993	-0.205862	0.594997	-0.345989	0.729351	0.999932	20.5866	-0.165264	0.603268	-0.273948	0.784125	NA	11.9002	-0.00480334	1.03183	-0.00465514	0.996286	0.999099	8.83878	-0.0168288	0.903097	-0.0186346	0.985133	NA	7.79494	0.366711	0.994994	0.368556	0.712459	0.999928	1.06358	1.66044	3.01985	0.549842	0.582428	NA	7.92984	-0.393759	0.904605	-0.435283	0.663357	0.771935
MAST2	22790.3	0.174516	0.13216	1.32049	0.186672	0.35993	4702.17	0.218059	0.0999675	2.1813	0.029161	0.277867	3613.52	0.482783	0.158144	3.0528	0.00226716	0.013825	2105.29	0.150497	0.10948	1.37465	0.16924	0.999793	2708.79	0.235798	0.118834	1.98426	0.0472268	0.694396	2427.55	0.28718	0.125497	2.28835	0.0221173	0.132052	1134.36	0.179633	0.170218	1.05531	0.291284	0.761352	2553.39	0.529849	0.134471	3.94024	8.14006e-05	0.00133319	1262.27	0.157554	0.147298	1.06963	0.284786	0.999928	381.412	-0.0298146	0.215303	-0.138477	0.889863	0.999951	2202.08	0.446512	0.124683	3.58117	0.000342065	0.00174834
PIK3R3	8906.87	0.647897	0.177977	3.64034	0.000272278	0.00271033	1112.42	0.221369	0.127773	1.73253	0.0831799	0.46406	740.386	0.359731	0.177234	2.0297	0.042387	0.126768	648.976	0.0190763	0.13808	0.138154	0.890118	0.999793	800.449	0.139467	0.165157	0.844454	0.398416	0.999932	1362.94	0.15127	0.14477	1.0449	0.296068	0.560394	759.4	0.780851	0.238894	3.26861	0.00108078	0.0284075	630.542	0.284649	0.17201	1.65484	0.0979577	0.253118	254.853	0.0825669	0.242979	0.33981	0.733999	0.999928	127.903	0.771554	0.320305	2.40881	0.0160045	0.431527	1800.88	0.386592	0.157184	2.45949	0.0139135	0.0403498
AL358075.1	105.364	0.343784	0.391328	0.878505	0.37967	0.57966	16.2013	0.796261	0.679052	1.17261	0.240954	0.726304	20.9315	0.377536	0.643616	0.586587	0.557481	0.726688	8.0474	0.248929	0.928093	0.268215	0.788534	0.999793	14.476	-0.433338	0.734914	-0.589645	0.555429	0.999932	11.5824	0.982087	0.815755	1.2039	0.228629	NA	3.51436	-1.53916	1.9749	-0.779359	0.435768	NA	11.0935	1.24797	0.833568	1.49715	0.134355	NA	7.56136	0.712811	1.0246	0.695695	0.48662	0.999928	3.82535	-0.530896	1.40276	-0.378466	0.705084	0.999951	11.9811	0.506483	0.695144	0.728602	0.466245	0.605864
AL358075.2	18.6931	-0.486966	0.861588	-0.565196	0.57194	0.742988	4.00867	-1.83139	1.5183	-1.20621	0.227736	NA	1.13099	1.15414	2.6922	0.428698	0.668143	NA	1.6112	0.186762	2.13332	0.0875456	0.930238	NA	1.86384	-1.09832	1.86965	-0.587445	0.556905	NA	2.40521	-1.43617	1.81656	-0.790599	0.429178	NA	1.91136	0.027207	2.56641	0.0106012	0.991542	NA	1.32924	-2.67074	2.49772	-1.06927	0.284947	NA	0.974539	1.7923	3.12356	0.573801	0.566102	NA	0.210908	1.62275	4.0405	0.401622	0.687962	NA	2.32489	-2.19627	1.33295	-1.64768	0.0994186	0.193474
TSPAN1	100.125	0.023691	0.388644	0.0609581	0.951393	0.976444	17.4082	-0.346362	0.689922	-0.502031	0.615646	0.936032	7.79436	-0.197389	0.936065	-0.210871	0.832988	NA	6.05942	0.481481	1.073	0.448724	0.65363	0.999793	13.9098	0.2199	0.713143	0.308353	0.757814	0.999932	13.1741	1.24821	0.777773	1.60485	0.108528	NA	8.01975	-0.220887	1.21708	-0.181489	0.855983	0.987164	15.2735	-0.380869	0.699109	-0.544792	0.585897	0.763967	4.90175	0.546036	1.22634	0.445255	0.656135	0.999928	1.5121	1.0211	2.43111	0.420015	0.674474	NA	13.0597	-0.571936	0.61162	-0.935116	0.349728	0.494585
P3R3URF	2.4257	-0.843406	2.77536	-0.303891	0.761211	0.873551	0.258902	-1.06191	4.03696	-0.263047	0.792515	NA	0.137018	1.2329	4.06334	0.30342	0.761569	NA	0.673533	0.0322563	3.39533	0.0095002	0.99242	NA	0.23112	1.69728	4.04611	0.419484	0.674862	NA	0	NA	NA	NA	NA	NA	0.190267	-0.47313	4.07359	-0.116146	0.907537	NA	0.444127	-0.361643	4.03787	-0.0895628	0.928635	NA	0.159462	-0.735649	4.07308	-0.180612	0.856672	NA	0	NA	NA	NA	NA	NA	0.159659	-1.85726	4.35638	-0.426331	0.669867	NA
POMGNT1	2785.24	-0.635408	0.176508	-3.59989	0.00031835	0.00306195	656.697	-0.312078	0.161323	-1.93449	0.0530526	0.374942	234.816	-0.643656	0.233838	-2.75257	0.00591298	0.0289141	216.816	-0.278381	0.204458	-1.36155	0.17334	0.999793	354.93	-0.271213	0.198774	-1.36443	0.172432	0.999932	333.906	-0.524649	0.203951	-2.57243	0.0100988	0.0844103	293.676	-0.335533	0.251695	-1.33309	0.182501	0.646389	262.44	-0.601001	0.220512	-2.72549	0.00642069	0.0355483	155.265	-0.475772	0.254181	-1.87178	0.0612364	0.999928	58.7857	-0.463949	0.3992	-1.1622	0.245156	0.999951	151.023	-0.566313	0.263863	-2.14624	0.0318541	0.0793751
LURAP1	1030.36	-0.185024	0.175048	-1.05699	0.290515	0.48815	232.676	0.0719906	0.19798	0.363625	0.716138	0.957571	97.6355	0.046826	0.296558	0.157898	0.874537	0.936943	66.0356	0.465847	0.343237	1.35722	0.174712	0.999793	118.554	-0.0836345	0.281402	-0.297206	0.766309	0.999932	89.4012	-0.0610941	0.32742	-0.186592	0.85198	0.938574	72.0897	-0.107444	0.436493	-0.246153	0.805564	0.980193	123.093	-0.151213	0.290065	-0.521307	0.602153	0.774913	114.398	-0.262523	0.385324	-0.681304	0.495679	0.999928	38.5268	-0.355549	0.485282	-0.732665	0.463763	0.999951	79.9581	0.452404	0.440306	1.02748	0.304196	0.447212
RAD54L	4846.01	0.0723549	0.139409	0.519013	0.603752	0.76728	1188.8	0.119278	0.116851	1.02077	0.307361	0.784154	991.457	0.0837593	0.160489	0.521899	0.601741	0.759977	420.246	0.0657369	0.15971	0.411602	0.680631	0.999793	683.444	0.248665	0.156095	1.59303	0.111153	0.908864	190.25	0.167054	0.228751	0.73029	0.465213	0.711701	148.721	0.408311	0.325231	1.25545	0.209315	0.680576	327.893	0.178806	0.210022	0.851366	0.394566	0.608182	379.2	-0.000804895	0.186726	-0.00431057	0.996561	0.999928	39.575	0.453622	0.470743	0.963629	0.335232	0.999951	483.321	0.934561	0.11713	7.97885	1.47701e-15	7.09428e-14
LRRC41	8492.97	-0.0894424	0.144609	-0.618511	0.536239	0.715079	1633.96	0.176337	0.118166	1.49228	0.135625	0.574487	1013.52	0.0518896	0.16439	0.31565	0.752269	0.864	654.655	0.0960247	0.140072	0.685537	0.493005	0.999793	1097.97	0.0868371	0.127457	0.681305	0.495679	0.999932	1290.21	0.0621264	0.140111	0.443408	0.657471	0.840153	666.116	0.118278	0.184048	0.642647	0.520453	0.907147	816.814	0.0404493	0.15005	0.269572	0.787489	0.893797	495.166	0.05104	0.18461	0.276475	0.782183	0.999928	140.665	0.026065	0.285008	0.0914535	0.927132	0.999951	708.997	-0.0260332	0.0986888	-0.263791	0.791941	0.864871
UQCRH	124484	-0.45643	0.152124	-3.00037	0.00269648	0.0158472	29823.9	-0.110331	0.100616	-1.09655	0.272838	0.757608	11069.8	-0.736011	0.168541	-4.36696	1.25988e-05	0.000238347	8478.94	0.0338466	0.0952821	0.355225	0.722421	0.999793	17275.8	-0.0607315	0.111843	-0.543008	0.587125	0.999932	16597.7	-0.328129	0.132254	-2.48105	0.0130995	0.0988959	12714.8	-0.141835	0.14175	-1.0006	0.31702	0.785433	9387.15	-0.511398	0.128798	-3.97053	7.17115e-05	0.00121155	7697.52	-0.0750004	0.127698	-0.587329	0.556983	0.999928	1683.53	-0.000210576	0.168893	-0.0012468	0.999005	0.999951	7177.3	-0.539029	0.126371	-4.26544	1.99508e-05	0.000144928
NSUN4	7124.75	-0.0404512	0.135776	-0.297926	0.76576	0.876107	1534.92	0.142667	0.110337	1.29301	0.196009	0.666848	750.725	0.327764	0.167211	1.96018	0.0499749	0.142694	568.961	0.0340025	0.144683	0.235014	0.814198	0.999793	891.314	0.0099535	0.133846	0.0743654	0.94072	0.999932	920.042	0.0540726	0.13954	0.387507	0.698381	0.862686	571.649	-0.0460557	0.193949	-0.237463	0.812298	0.982037	614.796	0.197682	0.160749	1.22976	0.218788	0.425994	506.652	0.0202839	0.178205	0.113823	0.909378	0.999928	87.4551	-0.0921647	0.363132	-0.253805	0.799646	0.999951	650.16	0.563746	0.123464	4.56606	4.96969e-06	4.182e-05
FAAH	1020.92	-0.317653	0.174376	-1.82166	0.068507	0.17532	226.391	-0.290682	0.202187	-1.43769	0.150523	0.603536	108.947	-0.250669	0.281999	-0.888897	0.374058	0.56688	79.6224	-0.216986	0.309891	-0.700201	0.483802	0.999793	128.078	-0.241544	0.265632	-0.90932	0.363181	0.999932	141.503	-0.0901134	0.264132	-0.341168	0.732977	0.882226	90.1907	-0.10884	0.39042	-0.278776	0.780416	0.976949	85.4597	-0.17457	0.319794	-0.545883	0.585147	0.76324	45.7407	0.215884	0.440763	0.489796	0.624278	0.999928	20.3358	-0.0151862	0.634936	-0.0239177	0.980918	0.999951	88.3699	0.0804128	0.261145	0.307924	0.75814	0.840416
DMBX1	12.6811	3.78376	1.268	2.98404	0.00284471	0.0165219	0.359772	2.26914	4.03342	0.562584	0.573718	NA	0.324471	2.03659	4.03391	0.504868	0.613652	NA	0.176122	1.21289	4.06884	0.298092	0.765633	NA	0.726202	-0.493898	3.31508	-0.148985	0.881565	NA	0.351191	0.847035	4.0694	0.208148	0.835114	NA	1.47806	3.39404	3.611	0.939916	0.347261	NA	0	NA	NA	NA	NA	NA	0.599286	0.160227	3.98668	0.0401906	0.967941	NA	0.210908	1.62275	4.0405	0.401622	0.687962	NA	6.80895	-0.432283	0.735937	-0.587391	0.556941	0.688718
MKNK1-AS1	388.327	-0.0912173	0.225593	-0.404345	0.685959	0.8251	76.9868	0.00232079	0.321125	0.00722707	0.994234	0.99902	38.9013	0.168468	0.451666	0.372993	0.709154	0.836153	27.9061	0.112869	0.516956	0.218333	0.82717	0.999793	59.4246	0.0537127	0.367281	0.146244	0.883729	0.999932	49.6542	-0.138002	0.402308	-0.343025	0.731579	NA	32.7111	0.100634	0.652662	0.15419	0.87746	0.990897	41.2876	0.107374	0.445569	0.240982	0.809569	0.907063	20.108	0.317568	0.640768	0.495606	0.620172	0.999928	6.2991	-0.0176466	1.15545	-0.0152724	0.987815	0.999951	36.1951	-0.00697268	0.372838	-0.0187016	0.985079	0.990189
MKNK1	7224.42	-0.378706	0.145962	-2.59456	0.00947134	0.0408326	1553.81	-0.118024	0.110652	-1.06662	0.286142	0.767498	681.419	-0.214769	0.170537	-1.25937	0.207898	0.387335	572.595	-0.0530778	0.148613	-0.357154	0.720976	0.999793	1089.73	-0.108735	0.133897	-0.812078	0.416747	0.999932	881.359	-0.248402	0.153175	-1.62168	0.104871	0.320889	641.113	-0.319849	0.188031	-1.70104	0.0889354	0.473895	723.305	-0.212328	0.151447	-1.40199	0.160917	0.350142	349.62	-0.255765	0.193778	-1.31989	0.186873	0.999928	134.08	-0.208476	0.282921	-0.736868	0.461202	0.999951	493.43	-0.0903944	0.152155	-0.594095	0.552449	0.684953
MOB3C	72.5122	0.0826197	0.447779	0.18451	0.853613	0.925988	12.4712	0.362106	0.777144	0.465944	0.641255	0.943062	10.3981	0.34293	0.805569	0.425699	0.670327	NA	4.79029	-0.130488	1.2426	-0.105013	0.916366	0.999793	6.51022	0.477031	1.04694	0.455643	0.648647	0.999932	10.0131	0.244492	0.867068	0.281976	0.777962	NA	7.74152	0.483497	1.23576	0.391255	0.695609	0.96153	7.37517	-0.385728	1.00302	-0.384565	0.70056	NA	2.18205	0.937559	1.82542	0.513612	0.607523	0.999928	1.89258	-0.794453	2.2265	-0.356818	0.721228	NA	6.79842	-0.00951869	0.976198	-0.00975078	0.99222	0.995007
ATPAF1	6658.31	-0.387927	0.146764	-2.6432	0.00821259	0.0367739	1629.68	-0.159008	0.118034	-1.34714	0.177935	0.644968	662.62	-0.33068	0.166855	-1.98184	0.0474976	0.137621	516.019	-0.0337228	0.148383	-0.227269	0.820215	0.999793	897.938	-0.222151	0.134171	-1.65573	0.0977755	0.873108	848.889	-0.124008	0.146414	-0.846971	0.397011	0.655444	613.344	-0.197203	0.198976	-0.991089	0.321642	0.788758	476.414	-0.297367	0.167967	-1.77039	0.0766619	0.214176	346.976	0.00160526	0.192003	0.0083606	0.993329	0.999928	98.4918	-0.0336216	0.318214	-0.105657	0.915854	0.999951	463.559	-0.0757032	0.123616	-0.612408	0.540268	0.674279
TEX38	65.8163	-0.0305065	0.488075	-0.0625037	0.950162	0.97574	11.6546	0.56437	0.795114	0.709798	0.477829	0.882461	5.89917	0.374868	1.07745	0.347923	0.727898	NA	8.26242	0.163998	0.957031	0.171361	0.86394	0.999793	8.28617	-0.30075	0.958858	-0.313654	0.753784	0.999932	9.19523	0.312792	0.888334	0.352111	0.724755	NA	3.92857	-0.780874	1.70933	-0.45683	0.647793	NA	5.60312	0.205766	1.15765	0.177745	0.858924	NA	5.45326	0.0927381	1.24605	0.0744254	0.940672	0.999928	1.73792	0.740239	2.28696	0.323678	0.746182	NA	6.10745	-0.354919	0.982051	-0.361406	0.717796	0.812324
EFCAB14-AS1	325.694	-0.0881499	0.251328	-0.350736	0.725786	0.851132	53.4383	-0.185002	0.384315	-0.481381	0.630246	0.940753	30.0456	0.204616	0.498469	0.41049	0.681447	0.817617	29.4608	0.189347	0.500244	0.378508	0.705053	0.999793	49.7094	0.439435	0.410568	1.07031	0.284479	0.999932	47.6376	0.165553	0.434054	0.381412	0.702898	NA	23.1633	0.10606	0.755199	0.14044	0.888312	0.991609	31.8603	0.0548239	0.487032	0.112567	0.910374	0.959732	27.7431	-0.0372338	0.552607	-0.0673783	0.946281	0.999928	5.18554	-1.30845	1.38219	-0.946644	0.34382	0.999951	29.966	-0.222639	0.456649	-0.48755	0.625869	0.742093
EFCAB14	11119.4	-0.340021	0.141365	-2.40526	0.0161608	0.0612054	2286.69	-0.102511	0.104263	-0.983198	0.32551	0.799107	1006.8	-0.158987	0.1575	-1.00944	0.312765	0.508915	866.355	-0.0612442	0.131876	-0.464408	0.642356	0.999793	1566.91	-0.0265831	0.121377	-0.219013	0.82664	0.999932	1523.71	-0.221132	0.130027	-1.70067	0.0890049	0.293629	1024.05	-0.212014	0.177169	-1.19668	0.231433	0.705615	989.307	-0.0875328	0.154541	-0.566405	0.571118	0.752761	820.621	-0.166787	0.160585	-1.03862	0.29898	0.999928	160.713	-0.0802698	0.266885	-0.300765	0.763594	0.999951	775.474	0.0346465	0.11159	0.310481	0.756195	0.838913
CYP4B1	41.2913	0.00809752	0.581017	0.0139368	0.98888	0.994656	6.38727	-0.0519008	1.06252	-0.048847	0.961041	NA	3.06625	-0.232918	1.47345	-0.158077	0.874396	NA	3.00042	-0.32738	1.49464	-0.219036	0.826622	NA	4.79114	0.833167	1.22532	0.679957	0.496532	0.999932	5.56509	-0.779678	1.26049	-0.618553	0.536211	NA	3.99918	1.15386	1.67276	0.689796	0.490322	NA	3.62878	-0.723444	1.49809	-0.482912	0.629158	NA	2.82384	-0.0712856	1.64349	-0.0433747	0.965403	0.999928	0.788654	0.118638	3.19063	0.0371833	0.970339	NA	9.50509	-1.95842	0.983787	-1.99069	0.0465146	0.106804
CYP4A22-AS1	128.727	0.368362	0.37451	0.983583	0.32532	0.524588	13.0399	-0.371583	0.764984	-0.485739	0.627152	0.939923	9.07286	-0.968439	0.885334	-1.09387	0.274012	NA	6.253	-0.276783	1.06767	-0.25924	0.79545	0.999793	11.6581	-0.0367812	0.796073	-0.0462033	0.963148	0.999932	20.4237	-0.433878	0.620505	-0.699233	0.484406	NA	11.8457	0.786334	1.07906	0.728721	0.466172	0.883705	10.6003	-1.0472	0.8512	-1.23027	0.218597	NA	3.22198	-1.14721	1.54171	-0.744117	0.456806	0.999928	2.05779	1.83132	2.03224	0.901132	0.367518	NA	45.0186	-3.04123	0.483342	-6.29208	3.13236e-10	6.40881e-09
LINC00853	11.6053	0.665391	1.15994	0.573642	0.56621	0.738409	1.78311	-0.650982	2.0626	-0.315612	0.752297	NA	0.324471	2.03659	4.03391	0.504868	0.613652	NA	1.10218	1.53353	2.77152	0.553319	0.580045	NA	0.81918	-2.57421	3.15117	-0.816909	0.413981	NA	1.15331	-0.671789	2.60466	-0.257919	0.79647	NA	1.11119	0.37044	3.42925	0.108024	0.913977	NA	0.686194	-1.18657	3.47981	-0.340987	0.733113	NA	0	NA	NA	NA	NA	NA	0.105454	1.25778	4.05352	0.310293	0.756338	NA	3.14254	-1.24144	1.35466	-0.916425	0.359444	0.504196
STIL	10572.4	0.00323473	0.136109	0.0237657	0.98104	0.991383	2606.97	-0.00287126	0.10539	-0.027244	0.978265	0.996418	1771.46	-0.0539386	0.149142	-0.36166	0.717606	0.841546	1029.93	0.154103	0.122613	1.25683	0.208815	0.999793	1519.56	0.177482	0.123719	1.43455	0.151415	0.996024	686.854	0.260071	0.15425	1.68603	0.0917897	0.299056	338.226	0.376759	0.240592	1.56597	0.117356	0.539276	787.208	0.21017	0.158222	1.32832	0.184072	0.381513	700.115	0.0572094	0.168883	0.338751	0.734797	0.999928	75.9715	0.123147	0.390845	0.315077	0.752703	0.999951	982.749	0.925159	0.131424	7.03948	1.92958e-12	5.87537e-11
CMPK1	15732.9	-0.355144	0.159	-2.23362	0.0255083	0.0857594	3755.23	-0.00675217	0.121138	-0.0557394	0.955549	0.991958	1661.36	-0.307381	0.159562	-1.9264	0.0540548	0.151287	1110.79	0.080308	0.12564	0.63919	0.522699	0.999793	1837.21	-0.0777497	0.127012	-0.612144	0.540443	0.999932	2103.23	-0.168159	0.138266	-1.2162	0.223909	0.484881	1512.04	-0.202304	0.178025	-1.13638	0.255798	0.72796	1205.6	-0.359463	0.148289	-2.42406	0.0153479	0.0679699	1214.09	-0.1057	0.150705	-0.701371	0.483072	0.999928	172.609	-0.239344	0.25795	-0.927871	0.353475	0.999951	1020.24	-0.0455522	0.112422	-0.405188	0.68534	0.788513
LINC01389	245.125	0.389616	0.267024	1.4591	0.144536	0.30092	43.5377	0.167277	0.417322	0.400836	0.688541	0.954382	26.3612	0.0450814	0.53315	0.0845567	0.932614	0.966387	20.4292	0.874232	0.590094	1.48151	0.13847	0.999793	26.1405	0.224729	0.546462	0.411244	0.680893	0.999932	32.0693	0.591689	0.485125	1.21966	0.222593	NA	20.064	0.75726	0.79465	0.952947	0.340617	0.804318	15.5048	0.650201	0.709564	0.916339	0.359489	0.577087	17.8556	0.251787	0.665808	0.378167	0.705306	0.999928	6.30899	-0.382081	1.10575	-0.345541	0.729688	0.999951	37.257	0.300823	0.388937	0.77345	0.439256	0.58112
FOXE3	60.0402	4.40108	0.612521	7.18519	6.7113e-13	4.08304e-11	2.97007	3.0035	1.78675	1.68098	0.0927661	NA	0.952536	1.92131	2.91163	0.659874	0.509335	NA	0.244531	1.5476	4.04357	0.38273	0.70192	NA	1.5399	4.06293	2.49161	1.63065	0.102965	NA	2.17852	2.85651	2.12305	1.34548	0.178472	NA	7.50611	3.2034	1.61456	1.98407	0.0472475	0.349872	3.12994	1.04758	1.75416	0.597196	0.550376	NA	1.02003	1.78267	3.07484	0.579759	0.562077	NA	0.738179	2.32969	4.02781	0.578401	0.562994	NA	31.9977	0.611717	0.465561	1.31393	0.188868	0.315284
FOXD2-AS1	14.9822	0.643526	0.950743	0.676867	0.498491	0.684445	3.52735	2.19387	1.59112	1.37882	0.16795	NA	3.1874	1.5457	1.59625	0.96833	0.332879	NA	0.176122	1.21289	4.06884	0.298092	0.765633	NA	1.43443	-2.70552	2.33593	-1.15822	0.246775	NA	0.872933	0.47269	2.92882	0.161393	0.871784	NA	1.57288	-0.0601888	2.77119	-0.0217195	0.982672	NA	1.17388	-0.600199	2.77084	-0.216613	0.82851	NA	0.159462	-0.735649	4.07308	-0.180612	0.856672	NA	0.105454	1.25778	4.05352	0.310293	0.756338	NA	2.09645	0.207933	1.67161	0.124391	0.901006	0.938494
FOXD2	15.6813	0.638155	0.951316	0.670813	0.50234	0.687785	3.32031	0.592533	1.4736	0.4021	0.68761	NA	2.73714	1.03654	1.5486	0.669343	0.503276	NA	0.509468	0.329936	4.00447	0.0823919	0.934335	NA	1.47869	0.464493	2.32944	0.199401	0.841949	NA	0.888464	-1.4986	2.88355	-0.519706	0.603269	NA	2.01691	0.971565	2.68222	0.362225	0.717184	NA	1.42437	-2.63688	2.44135	-1.08009	0.280101	NA	0	NA	NA	NA	NA	NA	0	NA	NA	NA	NA	NA	3.15276	1.46643	1.35801	1.07983	0.280217	0.421386
TRABD2B	29.16	2.73588	0.776016	3.52554	0.000422614	0.00384976	1.55268	0.26686	2.36298	0.112933	0.910083	NA	0.853685	-0.835346	2.9936	-0.279044	0.780211	NA	0.551268	-0.169925	3.68329	-0.0461341	0.963203	NA	0.560837	1.63436	3.67545	0.44467	0.656558	NA	1.46102	1.94841	2.23547	0.871586	0.383434	NA	2.24096	1.36451	2.65341	0.514246	0.60708	NA	0.983523	0.675955	3.28328	0.205878	0.836886	NA	0.541299	1.42062	3.94395	0.360203	0.718696	NA	0.6832	-1.09369	3.66111	-0.298732	0.765145	NA	17.4285	-0.706368	0.64226	-1.09982	0.271412	0.41197
LINC02794	3.96945	0.613656	1.94067	0.316209	0.751844	0.867808	0.647151	1.94993	3.58714	0.543589	0.586724	NA	0.477278	-0.680948	3.868	-0.176046	0.860257	NA	0.244531	1.5476	4.04357	0.38273	0.70192	NA	0.458459	0.992987	3.99295	0.248685	0.803604	NA	0.615817	1.56168	3.61948	0.431466	0.666129	NA	0.390478	1.69717	4.04604	0.419464	0.674877	NA	0.482062	2.20301	4.01057	0.5493	0.5828	NA	0.12754	-0.717079	4.0701	-0.176182	0.860151	NA	0	NA	NA	NA	NA	NA	0.630756	-1.71788	3.85526	-0.445593	0.655892	NA
AL109659.1	11.4887	0.164436	1.09525	0.150135	0.880658	0.941213	1.98872	0.111325	1.80832	0.0615625	0.950911	NA	1.07311	2.16596	2.78228	0.778485	0.436283	NA	1.09401	2.65393	2.63805	1.00602	0.314407	NA	0.471564	-0.748776	3.93056	-0.190501	0.848917	NA	2.90273	-0.152648	1.68591	-0.0905433	0.927856	NA	1.38857	0.430371	2.67706	0.160763	0.87228	NA	0.243041	0.906769	4.07502	0.222519	0.82391	NA	0.586645	-1.03486	3.8117	-0.271496	0.78601	NA	0	NA	NA	NA	NA	NA	2.20883	-3.41083	1.51459	-2.25198	0.0243232	0.0637451
SLC5A9	3.21336	-2.22739	2.34238	-0.950911	0.341649	0.541128	0.287379	0.626215	4.06889	0.153903	0.877686	NA	0.417906	0.791783	4.03158	0.196395	0.844301	NA	0.254734	0.326878	4.05843	0.080543	0.935805	NA	0.223558	-0.832284	4.04339	-0.205838	0.836917	NA	0.387717	-1.19274	4.0193	-0.296752	0.766656	NA	0.449546	0.346178	4.01448	0.0862322	0.931282	NA	0	NA	NA	NA	NA	NA	0.299643	0.165979	4.02011	0.0412872	0.967067	NA	0	NA	NA	NA	NA	NA	0.70228	-2.425	4.31378	-0.562152	0.574012	NA
SPATA6	482.51	-0.310969	0.215648	-1.44202	0.149296	0.307601	115.891	-0.0198461	0.282674	-0.0702085	0.944028	0.991198	57.7946	-0.930197	0.380074	-2.44741	0.0143888	0.057207	48.5461	-0.133543	0.39852	-0.335097	0.737552	0.999793	68.5105	-0.0268222	0.35439	-0.0756855	0.939669	0.999932	60.5869	-0.244392	0.371048	-0.658654	0.510118	NA	30.9503	0.18753	0.684412	0.274001	0.784084	0.977615	28.3674	-0.602638	0.525249	-1.14734	0.251242	0.465059	16.4748	-0.243038	0.700378	-0.34701	0.728584	0.999928	4.00109	0.149419	1.42617	0.10477	0.916558	0.999951	44.2213	-1.32859	0.360037	-3.69016	0.000224114	0.00120424
AGBL4	1756	-0.187166	0.155057	-1.20708	0.227402	0.412808	289.422	0.00686648	0.186013	0.0369139	0.970554	0.994528	172.564	-0.337117	0.244075	-1.3812	0.167216	0.335986	169.319	-0.0989464	0.226363	-0.437113	0.662029	0.999793	210.902	0.0266641	0.209181	0.127469	0.898569	0.999932	308.031	-0.0623854	0.191711	-0.325413	0.744868	0.888164	140.844	0.275211	0.322416	0.853589	0.393333	0.841849	135.958	-0.487292	0.26557	-1.83489	0.066522	0.193065	112.215	-0.459869	0.296412	-1.55145	0.120794	0.999928	19.536	-0.285919	0.674761	-0.423734	0.67176	0.999951	195.161	-0.850409	0.25624	-3.31881	0.000904033	0.00404193
BEND5	8.11707	-1.51078	1.43306	-1.05423	0.291776	0.489452	0.718774	-0.68215	3.42929	-0.198919	0.842326	NA	1.14837	-1.54478	2.49113	-0.620111	0.535185	NA	0.262277	0.265391	4.06926	0.0652184	0.948	NA	2.45108	0.288292	1.88472	0.152963	0.878428	0.999932	0.837668	-0.56289	3.16778	-0.177692	0.858965	NA	0.498385	-1.62518	4.01557	-0.404719	0.685684	NA	0.171299	-0.871069	4.06284	-0.214399	0.830236	NA	0.440007	-1.86794	4.01513	-0.465225	0.64177	NA	0	NA	NA	NA	NA	NA	0.55952	-1.38885	3.11248	-0.44622	0.655439	NA
AL645507.1	9.77863	-0.201941	1.16026	-0.174049	0.861827	0.930496	1.58585	0.887722	2.20728	0.402179	0.687552	NA	0.721525	-1.04504	3.22854	-0.323687	0.746175	NA	0.296534	0.308212	4.02048	0.0766606	0.938894	NA	1.7361	1.20404	2.1757	0.553405	0.579986	NA	1.92415	-0.484186	1.97787	-0.244802	0.80661	NA	0.616236	-1.94791	4.00302	-0.486611	0.626534	NA	0.510876	0.341496	3.99881	0.0853993	0.931944	NA	0.260936	0.172905	4.02003	0.0430109	0.965693	NA	0.426929	-0.443588	4.00617	-0.110726	0.911833	NA	0.900424	-0.499734	1.92671	-0.259371	0.795349	NA
AC099788.1	79.7658	-0.277672	0.430181	-0.645477	0.518618	0.700562	12.4762	0.0465211	0.759145	0.0612809	0.951135	0.991243	7.31336	-1.82013	1.09246	-1.66608	0.0956967	NA	7.58998	0.0509419	0.952184	0.0535	0.957334	0.999793	9.99533	0.0703943	0.866098	0.0812775	0.935221	0.999932	14.5542	-0.244684	0.716658	-0.341424	0.732785	NA	7.73372	0.300419	1.23478	0.243298	0.807774	0.98092	4.04938	-1.2376	1.34239	-0.921943	0.356558	NA	5.35213	-0.520387	1.18907	-0.437644	0.661645	0.999928	1.87302	-1.98719	2.14293	-0.927321	0.35376	NA	9.33728	-2.90112	0.955709	-3.03556	0.00240086	0.0093317
AL590432.1	19.6562	-0.590617	0.854792	-0.690949	0.489598	0.677115	3.71342	0.288904	1.44454	0.199997	0.841483	NA	1.94767	1.54442	1.90118	0.812349	0.416591	NA	1.01762	-1.14404	2.5001	-0.457597	0.647242	NA	2.99022	-0.362628	1.77239	-0.204598	0.837886	0.999932	3.38922	-1.12184	1.48801	-0.753924	0.450895	NA	2.87978	-0.0769068	1.97885	-0.0388643	0.968999	NA	0.943422	-0.473904	2.6483	-0.178947	0.85798	NA	0.541299	1.42062	3.94395	0.360203	0.718696	NA	0	NA	NA	NA	NA	NA	1.74995	-2.18754	1.52835	-1.43132	0.15234	NA
ELAVL4	23.0631	1.40924	0.843968	1.66978	0.0949629	0.223132	0.885009	-0.561576	2.71647	-0.20673	0.836221	NA	0.821447	0.730513	2.84054	0.257174	0.797044	NA	1.01372	1.44658	2.87995	0.502295	0.61546	NA	1.5547	-0.897633	2.41339	-0.371938	0.709939	NA	1.65308	0.0257411	2.13609	0.0120505	0.990385	NA	3.31113	3.61983	2.46204	1.47026	0.141492	NA	1.0677	1.86208	2.69649	0.690556	0.489845	NA	0.395262	0.0649819	4.01674	0.0161778	0.987093	NA	0.321475	-1.32022	4.05005	-0.325975	0.744443	NA	11.9955	-4.49206	1.06562	-4.21546	2.49271e-05	0.000176204
DMRTA2	45.8423	4.09202	0.68018	6.01609	1.78682e-09	6.72661e-08	1.45141	1.22453	2.46509	0.496748	0.619367	NA	1.911	1.43529	2.03013	0.706994	0.47957	NA	0.97174	2.4991	2.75075	0.908516	0.363606	NA	1.72498	1.14939	2.2017	0.522045	0.601639	NA	0.957985	1.62652	2.65089	0.613576	0.539496	NA	5.32318	5.87206	2.0334	2.8878	0.00387942	0.0732325	0.644796	0.160195	3.8369	0.0417511	0.966697	NA	0.62475	-0.335175	3.71619	-0.0901932	0.928134	NA	0.467179	2.16447	4.03732	0.536117	0.591878	NA	28.694	-0.667393	0.457164	-1.45986	0.14433	0.256948
FAF1	75525.4	0.0996988	0.127272	0.783353	0.43342	0.629168	16318.4	0.117653	0.0916573	1.28362	0.199276	0.671987	11596	0.460162	0.145829	3.15549	0.00160229	0.010596	6931.52	0.0641536	0.0980217	0.654484	0.5128	0.999793	8832.56	0.0966183	0.104836	0.921617	0.356728	0.999932	7365.44	0.241973	0.126045	1.91973	0.0548917	0.225161	3583.73	0.137208	0.14133	0.970833	0.331631	0.797008	6908.95	0.421078	0.121443	3.4673	0.000525716	0.00540761	6284.46	0.0144808	0.132506	0.109284	0.912977	0.999928	861.982	0.022101	0.190871	0.115791	0.907818	0.999951	7496.44	0.727471	0.0948531	7.66944	1.72745e-14	7.34573e-13
AL049637.1	179.476	0.264844	0.305491	0.866945	0.385972	0.58559	34.4158	0.190554	0.475249	0.400956	0.688452	0.954382	22.3599	0.0345599	0.584456	0.0591318	0.952847	0.976745	20.9133	0.059639	0.596122	0.100045	0.920309	0.999793	21.6125	0.0406023	0.582849	0.0696617	0.944463	0.999932	16.5002	0.23444	0.664258	0.352935	0.724137	NA	5.82321	2.73686	1.63928	1.66955	0.0950091	0.488416	14.9397	0.131507	0.698551	0.188257	0.850675	0.929087	13.2921	-0.536161	0.772531	-0.694031	0.487663	0.999928	1.9424	1.83463	2.08019	0.881957	0.3778	NA	26.5343	0.0459016	0.396739	0.115697	0.907892	0.942349
CDKN2C	101.891	-0.298137	0.396862	-0.751236	0.452511	0.645688	22.1616	0.0821888	0.576984	0.142445	0.886728	0.984025	16.9029	-1.59761	0.686746	-2.32634	0.0200002	0.0736115	4.5046	-0.0242537	1.21263	-0.0200008	0.984043	0.999793	14.3014	-0.392705	0.709698	-0.553342	0.58003	0.999932	4.69448	-1.3961	1.36175	-1.02522	0.305259	NA	7.93447	0.243367	1.21742	0.199904	0.841556	0.984965	3.89841	0.143576	1.3703	0.104777	0.916553	NA	6.80951	0.0109843	1.06011	0.0103615	0.991733	0.999928	2.51195	0.143532	1.7736	0.0809267	0.9355	NA	11.5959	0.702663	0.634205	1.10794	0.267886	0.408278
C1orf185	15.878	2.37934	0.973534	2.44403	0.0145243	0.0564885	1.51265	0.948026	2.05219	0.461959	0.644111	NA	0.461489	2.39089	4.01698	0.595196	0.551712	NA	0.176122	1.21289	4.06884	0.298092	0.765633	NA	0.860486	-0.301336	2.89206	-0.104194	0.917015	NA	0.942679	2.36761	3.02924	0.781585	0.434458	NA	1.43613	3.4923	3.64917	0.95701	0.338562	NA	0.620412	-0.0464834	3.37432	-0.0137756	0.989009	NA	0.573403	-0.994596	3.84206	-0.258871	0.795735	NA	0.105454	1.25778	4.05352	0.310293	0.756338	NA	9.6178	-2.54133	0.75223	-3.37839	0.000729125	0.00336529
LINC01562	164.79	0.367128	0.369947	0.99238	0.321012	0.519979	23.35	0.291645	0.623368	0.467853	0.63989	0.943062	14.2193	0.658632	0.69032	0.954097	0.340035	0.535416	7.33127	0.738972	1.00198	0.737514	0.46081	0.999793	11.497	0.511637	0.784048	0.652559	0.514041	0.999932	12.2686	-0.0866819	0.767158	-0.112991	0.910038	NA	17.5755	1.10119	0.999961	1.10123	0.270794	0.741084	11.4896	-0.23258	0.791203	-0.293958	0.76879	NA	29.7621	-0.292125	0.566962	-0.515245	0.606382	0.999928	9.48901	-0.335084	0.950065	-0.352695	0.724317	0.999951	37.615	-1.01885	0.394273	-2.58411	0.00976298	0.0302156
RNF11	9339.64	-0.257281	0.134704	-1.90998	0.0561363	0.152512	1477.9	-0.0654728	0.109641	-0.597159	0.550401	0.912535	690.914	-0.157981	0.169107	-0.934208	0.350197	0.545089	639.91	-0.0698866	0.138855	-0.503308	0.614748	0.999793	1143.53	-0.00169221	0.126753	-0.0133504	0.989348	0.999932	1284.66	-0.0109109	0.131858	-0.0827468	0.934053	0.975982	703.75	-0.248508	0.186693	-1.3311	0.183155	0.647297	864.11	-0.0896073	0.148256	-0.60441	0.545571	0.732672	1495.19	-0.171756	0.157334	-1.09167	0.274979	0.999928	319.303	-0.264672	0.221144	-1.19683	0.231372	0.999951	831.154	0.200419	0.165064	1.21419	0.224676	0.358747
AL162430.2	104.262	-0.152482	0.391033	-0.389947	0.696576	0.832156	14.3391	-0.158946	0.75466	-0.21062	0.833184	0.977222	8.0827	0.0965532	0.904758	0.106717	0.915013	NA	6.70385	-0.14079	1.03347	-0.13623	0.891639	0.999793	12.5464	0.31488	0.746727	0.42168	0.673258	0.999932	18.5352	0.266208	0.673627	0.395187	0.692705	NA	5.75646	-0.373816	1.4144	-0.264292	0.791555	0.978377	7.58743	-0.524817	0.990309	-0.529952	0.596145	NA	18.4522	-0.0773727	0.665738	-0.116221	0.907477	0.999928	3.88499	-0.42438	1.41939	-0.298987	0.76495	0.999951	11.3062	-0.564833	0.715672	-0.789234	0.429975	0.572555
TTC39A	1253.48	-0.406187	0.179768	-2.25951	0.0238515	0.081639	226.531	-0.447598	0.214963	-2.08221	0.0373231	0.315441	110.406	-0.504782	0.318851	-1.58313	0.113393	0.255711	96.0183	-0.146106	0.296322	-0.493065	0.621967	0.999793	150.975	-0.39791	0.239173	-1.66369	0.0961737	0.867016	168.843	-0.320803	0.234501	-1.36802	0.171306	0.420382	95.2638	0.0480491	0.404806	0.118697	0.905516	0.993645	86.8371	-0.396669	0.310878	-1.27596	0.201968	0.405375	124.241	-0.0635951	0.286008	-0.222354	0.824038	0.999928	62.7332	-0.502409	0.407971	-1.23148	0.218142	0.999951	131.976	-0.506024	0.361807	-1.3986	0.161932	0.28061
TTC39A-AS1	145.286	-0.125387	0.329968	-0.379999	0.703946	0.837155	26.3235	-0.540288	0.540635	-0.999358	0.317621	0.792072	11.9607	0.0128682	0.778125	0.0165374	0.986806	NA	10.8749	-0.111774	0.794282	-0.140723	0.888089	0.999793	16.2605	-0.087313	0.674132	-0.129519	0.896947	0.999932	21.1974	0.159723	0.592929	0.26938	0.787637	NA	12.5472	0.442509	0.990765	0.446634	0.655139	0.95166	9.6222	0.282369	0.866135	0.326011	0.744416	NA	13.8774	-0.589304	0.782141	-0.753449	0.45118	0.999928	4.83748	0.41481	1.30192	0.318613	0.75002	0.999951	21.1796	-0.841572	0.46039	-1.82796	0.0675561	0.143569
EPS15	19041.4	-0.198069	0.130406	-1.51886	0.128797	0.277221	3756.6	-0.0585508	0.0947348	-0.61805	0.536542	0.908473	2069.14	0.193372	0.152481	1.26817	0.204737	0.383532	1693.19	-0.0144058	0.11302	-0.127462	0.898575	0.999793	2582.45	0.107715	0.117874	0.913821	0.360811	0.999932	2682.22	0.0387854	0.122013	0.317879	0.750577	0.890051	1380.5	-0.305622	0.153844	-1.98657	0.04697	0.349297	2098.57	0.172746	0.13865	1.24591	0.212796	0.418378	1281.61	-0.0256955	0.149129	-0.172304	0.863198	0.999928	262.614	-0.0959159	0.226001	-0.424405	0.671271	0.999951	1344.55	-0.187063	0.100254	-1.86589	0.0620564	0.134429
AC104170.2	53.0225	-0.271155	0.518545	-0.522916	0.601033	0.765448	9.11068	-0.551344	0.896793	-0.614795	0.53869	0.90863	5.21579	0.0716655	1.12003	0.0639852	0.948982	NA	6.12673	-0.627236	1.06078	-0.591295	0.554323	0.999793	7.96861	0.560511	0.936266	0.598667	0.549395	0.999932	7.2558	0.894219	1.01255	0.883132	0.377165	NA	4.31701	0.468654	1.63579	0.286499	0.774496	0.975478	4.98472	0.304747	1.19946	0.25407	0.799442	NA	2.90366	-1.12985	1.64136	-0.688359	0.491227	0.999928	1.01318	1.1383	3.08591	0.368868	0.712226	NA	3.6925	-1.53206	1.12098	-1.36672	0.171714	0.293863
AC104170.1	583.935	0.713534	0.224021	3.18513	0.00144691	0.00983102	75.4116	0.344564	0.34397	1.00173	0.316475	0.791324	60.8492	1.0728	0.375819	2.85457	0.0043095	0.0227369	44.5237	-0.077263	0.417844	-0.184909	0.853301	0.999793	68.1946	0.472111	0.343492	1.37445	0.169303	0.999932	88.9124	0.504466	0.315189	1.60052	0.109483	0.326794	43.6101	0.487899	0.606314	0.804697	0.420995	0.860782	67.9864	2.30787	0.382264	6.03737	1.5665e-09	1.82384e-07	35.0593	0.559762	0.516741	1.08325	0.278695	0.999928	5.20481	1.22286	1.22067	1.0018	0.316442	0.999951	88.7978	0.544818	0.303104	1.79746	0.0722621	0.151283
OSBPL9	36145.8	-0.200219	0.132154	-1.51505	0.12976	0.278684	7070.54	-0.0645062	0.0911872	-0.707404	0.479315	0.883076	3369.67	-0.0345453	0.143722	-0.240362	0.81005	0.898113	3182.31	-0.0872155	0.102004	-0.855021	0.392539	0.999793	5642.04	0.0459713	0.10974	0.418909	0.675282	0.999932	5289.98	0.00789722	0.119004	0.0663608	0.947091	0.981334	2697.55	-0.170165	0.143226	-1.18809	0.234799	0.709535	3532.63	0.0963326	0.121947	0.789952	0.429556	0.640289	2026.47	0.0496685	0.143823	0.345343	0.729836	0.999928	349.888	-0.0161128	0.213402	-0.0755045	0.939813	0.999951	2787.78	0.466025	0.104632	4.45394	8.43081e-06	6.71938e-05
NRDC	28369	-0.308483	0.129789	-2.37681	0.0174632	0.0647227	5623.21	-0.196302	0.0942386	-2.08303	0.0372488	0.315406	2747.95	-0.0203533	0.152612	-0.133366	0.893904	0.946153	2254.66	-0.0656506	0.106185	-0.618267	0.5364	0.999793	3523.67	-0.164951	0.116386	-1.41727	0.156403	0.999932	3626.5	-0.0919852	0.122819	-0.748951	0.453887	0.701935	2092.95	-0.31152	0.138817	-2.2441	0.024826	0.244506	2576.16	0.0601355	0.136464	0.440668	0.659453	0.812595	2760.11	-0.302195	0.15583	-1.93926	0.0524701	0.999928	770.411	-0.299458	0.176601	-1.69568	0.0899474	0.999951	2326.16	0.147785	0.085779	1.72286	0.0849131	0.171092
AL050343.2	159.768	-0.0615261	0.327938	-0.187615	0.851179	0.924664	27.172	-0.1327	0.541046	-0.245265	0.806251	0.976255	15.8861	0.0912867	0.673154	0.13561	0.892129	0.945172	13.1759	-0.638574	0.752892	-0.848161	0.396348	0.999793	26.5186	0.410979	0.54249	0.757579	0.448703	0.999932	19.5194	-0.0639767	0.626347	-0.102143	0.918643	NA	10.7769	0.551335	1.13169	0.487178	0.626132	0.942606	16.2449	0.134115	0.68391	0.1961	0.844532	0.925902	8.61271	-0.424306	1.06627	-0.397936	0.690677	0.999928	2.68689	0.971007	1.69737	0.572066	0.567277	NA	17.5732	-0.0396347	0.495372	-0.0800099	0.936229	0.96048
AL050343.3	31.1382	0.73839	0.667701	1.10587	0.268783	0.46343	4.34806	0.216593	1.26583	0.171108	0.864139	NA	2.34612	1.22283	1.62804	0.751106	0.452589	NA	1.93746	1.0787	1.9307	0.558711	0.576359	NA	5.82308	1.50286	1.10747	1.35702	0.174776	0.999932	4.96656	1.07035	1.19102	0.898681	0.368823	NA	2.25329	0.563063	2.14815	0.262115	0.793233	NA	2.55702	1.27521	1.811	0.704146	0.481342	NA	3.34244	0.698853	1.46829	0.475964	0.6341	0.999928	0.119944	-0.386464	4.05604	-0.0952811	0.924092	NA	3.44262	0.439619	1.19248	0.368659	0.712382	0.808996
RAB3B	2907	-0.330586	0.143891	-2.29747	0.0215921	0.0760312	474.311	-0.157991	0.151103	-1.04559	0.295751	0.775798	353.417	-0.227843	0.194816	-1.16953	0.242191	0.428519	227.159	-0.049852	0.199623	-0.249731	0.802796	0.999793	427.784	-0.208769	0.173535	-1.20303	0.228963	0.999932	373.14	-0.281524	0.186931	-1.50603	0.132059	0.364083	174.115	-0.249514	0.293749	-0.849413	0.395652	0.842642	405.474	-0.0725261	0.18204	-0.398409	0.690329	0.834691	122.942	-0.0818463	0.279949	-0.292361	0.77001	0.999928	128.006	0.240561	0.29473	0.816209	0.414381	0.999951	212.101	-0.4469	0.175647	-2.54431	0.0109495	0.0331342
TXNDC12	12261.2	-0.512088	0.157897	-3.24318	0.00118205	0.0084694	2823.16	-0.172256	0.113363	-1.51951	0.128633	0.56236	1093.63	-0.641623	0.172575	-3.71793	0.000200859	0.00203709	911.774	-0.0696418	0.131843	-0.528216	0.597349	0.999793	1760.61	-0.0982339	0.125317	-0.783882	0.433109	0.999932	1632.18	-0.339985	0.13695	-2.48255	0.0130445	0.0987116	1251.39	-0.269362	0.17356	-1.55199	0.120665	0.545681	1000.21	-0.51238	0.158637	-3.22989	0.00123838	0.0102872	649.285	-0.0808173	0.180309	-0.448216	0.653997	0.999928	150.165	-0.130519	0.278999	-0.467813	0.639918	0.999951	707.135	-0.440063	0.134513	-3.27153	0.00106969	0.00468075
KTI12	4011.5	0.293202	0.149936	1.95552	0.050522	0.141216	953.803	0.439173	0.13561	3.23849	0.00120164	0.0399158	410.782	0.554251	0.184125	3.01018	0.0026109	0.0154678	258.959	0.459989	0.200663	2.29235	0.0218854	0.579447	419.914	0.231368	0.162734	1.42176	0.155097	0.999932	442.391	0.38175	0.168969	2.25929	0.0238656	0.139185	383.791	0.438719	0.22072	1.98767	0.0468479	0.349159	425.695	0.387434	0.203773	1.90131	0.0572618	0.173885	297.326	0.500362	0.212423	2.3555	0.0184977	0.705485	58.4066	0.478973	0.401961	1.19159	0.233422	0.999951	404.021	0.50719	0.150421	3.37182	0.000746743	0.00343027
AL445685.1	208.777	-0.191576	0.293266	-0.653252	0.513594	0.696554	37.0312	-0.170946	0.455535	-0.375264	0.707464	0.957571	25.3603	-0.0943251	0.526586	-0.179126	0.857839	0.927455	18.5144	-0.0707718	0.626855	-0.1129	0.91011	0.999793	28.9392	-0.196388	0.508884	-0.385919	0.699556	0.999932	27.4243	0.10872	0.540095	0.201298	0.840466	NA	18.9626	0.0744543	0.808655	0.0920717	0.926641	0.994756	17.881	0.00487077	0.675964	0.00720567	0.994251	0.997798	11.4659	0.712619	0.821907	0.867031	0.385925	0.999928	4.06007	-0.1158	1.3592	-0.0851973	0.932105	0.999951	18.9069	-0.792868	0.533527	-1.48609	0.137256	0.247475
TXNDC12-AS1	39.2063	-0.213267	0.620739	-0.343569	0.73117	0.854691	7.52398	-0.488102	1.0355	-0.47137	0.637377	NA	4.82794	-0.84358	1.19531	-0.705743	0.480348	NA	2.77222	-0.156125	1.54624	-0.100971	0.919574	NA	8.1404	1.10771	0.981002	1.12916	0.258829	0.999932	4.82069	-0.515327	1.23611	-0.416895	0.676755	NA	3.0409	0.378109	1.93908	0.194994	0.845397	NA	3.44364	0.322694	1.40707	0.229337	0.818607	NA	1.56507	0.334391	2.37273	0.140931	0.887924	NA	0.63203	-1.19664	3.74513	-0.31952	0.749332	NA	1.88927	-0.186363	1.79323	-0.103926	0.917228	0.948546
BTF3L4	24343.3	-0.185787	0.155684	-1.19336	0.232728	0.419563	6179.58	0.105635	0.115413	0.915276	0.360047	0.822735	2328.9	-0.0934316	0.155684	-0.600138	0.548415	0.719433	1766.22	0.106539	0.117639	0.905646	0.365123	0.999793	2864.2	-0.00143837	0.123482	-0.0116484	0.990706	0.999932	2946.62	-0.0376889	0.135506	-0.278135	0.780909	0.904429	2339.95	0.03495	0.162053	0.21567	0.829245	0.983129	2018.87	-0.0897029	0.139388	-0.643546	0.51987	0.714701	1706.43	0.140682	0.148155	0.949558	0.342337	0.999928	345.693	0.0784087	0.231308	0.33898	0.734625	0.999951	1732.25	-0.171223	0.0950754	-1.80092	0.0717155	0.150405
ZFYVE9	8810.28	-0.122666	0.13346	-0.919123	0.358031	0.558085	1785.76	0.0239033	0.106378	0.224701	0.822212	0.976764	1154.58	0.223856	0.155037	1.44389	0.148769	0.310665	845.296	-0.0554363	0.131994	-0.41999	0.674493	0.999793	1156.01	0.0245181	0.127573	0.192189	0.847594	0.999932	1221.33	0.0860261	0.134223	0.640918	0.521576	0.750589	612.27	-0.196222	0.185933	-1.05534	0.291272	0.761352	916.267	0.0593801	0.145086	0.409275	0.682338	0.828781	285.642	0.142545	0.211794	0.673036	0.500924	0.999928	75.3488	-0.280556	0.367534	-0.763346	0.445257	0.999951	702.654	0.252987	0.144536	1.75034	0.0800593	0.163715
CC2D1B	4023.41	-0.0824782	0.140916	-0.585301	0.558345	0.731847	846.966	0.072839	0.126942	0.573795	0.566106	0.918469	429.922	0.237612	0.183688	1.29356	0.195817	0.372037	322.644	0.040525	0.172492	0.234938	0.814257	0.999793	575.601	0.172413	0.149337	1.15453	0.248284	0.999932	451.109	0.0260626	0.167916	0.155212	0.876654	0.950592	296.312	-0.0695827	0.240723	-0.289057	0.772538	0.975161	413.126	0.179912	0.174713	1.02975	0.303125	0.520127	323.846	-0.033079	0.201022	-0.164554	0.869295	0.999928	49.7345	-0.167729	0.427073	-0.39274	0.694512	0.999951	325.62	-0.0702228	0.165411	-0.424535	0.671175	0.778428
AL513218.1	17.0579	0.856845	0.887714	0.965226	0.334431	0.53408	3.36031	1.57614	1.49996	1.05079	0.293357	NA	2.41092	0.154987	1.6217	0.0955707	0.923862	NA	1.44991	1.94347	2.25382	0.862297	0.388524	NA	1.5228	-1.44341	2.31948	-0.622298	0.533746	NA	1.41121	-0.0303866	2.25539	-0.0134729	0.989251	NA	0.729085	1.0093	3.98485	0.253285	0.800048	NA	2.00192	1.07382	1.82473	0.58848	0.55621	NA	1.13783	1.06037	2.75521	0.38486	0.700341	NA	0.105454	1.25778	4.05352	0.310293	0.756338	NA	2.39453	1.41603	1.26738	1.11729	0.263872	0.403817
AL513218.2	432.734	-0.0666161	0.222371	-0.299572	0.764504	0.875557	77.3882	0.104191	0.327986	0.317669	0.750736	0.965325	40.6261	0.22105	0.434364	0.508906	0.610818	0.766787	31.1786	0.103075	0.497181	0.207319	0.835761	0.999793	71.9595	-0.155264	0.339372	-0.457505	0.647308	0.999932	59.6649	0.392933	0.3804	1.03295	0.301629	NA	25.1313	0.0804514	0.71481	0.112549	0.910388	0.994135	56.6092	0.248814	0.395794	0.628647	0.52958	0.721143	32.2509	-0.563561	0.507015	-1.11153	0.266341	0.999928	3.2829	1.05225	1.5643	0.672662	0.501162	NA	38.3551	0.840043	0.457379	1.83665	0.0662621	0.141484
ORC1	4356.69	-0.13181	0.143677	-0.917408	0.358929	0.558855	1124.75	0.0348717	0.116559	0.299175	0.764807	0.967394	815.828	0.0451468	0.160707	0.280926	0.778767	0.880532	370.782	0.0860617	0.167903	0.512569	0.608253	0.999793	566.695	-0.00507433	0.159234	-0.0318672	0.974578	0.999932	243.785	0.0565978	0.205424	0.275517	0.782919	0.905491	207.34	-0.041422	0.272296	-0.152121	0.879091	0.991137	305.947	0.106295	0.209804	0.506642	0.612406	0.781377	344.364	-0.0158189	0.191348	-0.0826709	0.934113	0.999928	32.4161	-0.383357	0.521133	-0.735621	0.461961	0.999951	340.871	0.397537	0.13811	2.8784	0.00399697	0.0144199
PRPF38A	13778.3	-0.0540535	0.141749	-0.381334	0.702956	0.836434	3201.94	0.137408	0.104782	1.31137	0.189732	0.658597	1246.7	0.0274949	0.153789	0.178783	0.858108	0.927501	958.568	0.17256	0.125608	1.3738	0.169503	0.999793	1723.21	0.0344244	0.12872	0.267437	0.789133	0.999932	1645.93	0.0894692	0.137294	0.651662	0.514619	0.744728	1247.6	0.1514	0.155053	0.976442	0.328846	0.793751	1289.01	0.108154	0.143484	0.753772	0.450986	0.658488	1077.47	0.00842406	0.147693	0.0570377	0.954515	0.999928	155.396	0.272097	0.286958	0.948211	0.343022	0.999951	1185.05	0.180054	0.0966282	1.86337	0.06241	0.135023
TUT4	24218.3	-0.291086	0.138551	-2.10093	0.0356475	0.109618	5168.18	-0.133716	0.0924549	-1.44628	0.148099	0.598402	2746.78	-0.0725521	0.149194	-0.486294	0.626758	0.778747	2241.3	-0.0991678	0.107515	-0.922359	0.356342	0.999793	4075.56	-0.0888161	0.111122	-0.799266	0.424136	0.999932	3067.82	-0.036669	0.122482	-0.299383	0.764648	0.896592	1664.54	-0.232668	0.146449	-1.58874	0.11212	0.527652	2059.41	-0.182305	0.134356	-1.35688	0.174818	0.368863	889.993	-0.0489932	0.163495	-0.299662	0.764435	0.999928	231.008	0.00827974	0.2413	0.0343131	0.972627	0.999951	1724.45	0.416239	0.102513	4.06036	4.89967e-05	0.000319461
AL591167.1	1.28078	2.34662	3.65565	0.641916	0.520927	NA	0.122319	-0.240586	4.06289	-0.0592154	0.952781	NA	0.187453	1.26284	4.06885	0.310368	0.756281	NA	0	NA	NA	NA	NA	NA	0.191652	-0.436646	4.06745	-0.107351	0.91451	NA	0	NA	NA	NA	NA	NA	0.348551	2.09633	4.03284	0.519814	0.603193	NA	0	NA	NA	NA	NA	NA	0.184926	-0.67992	4.06339	-0.167328	0.867112	NA	0.105454	1.25778	4.05352	0.310293	0.756338	NA	0.6451	-2.13558	2.58684	-0.825558	0.409055	NA
GPX7	882.182	-0.645352	0.197693	-3.26442	0.0010969	0.00801952	207.565	-0.220684	0.207316	-1.06448	0.287112	0.768134	89.2418	-0.935691	0.329494	-2.83978	0.00451449	0.0235091	63.031	0.0884223	0.349066	0.253311	0.800028	0.999793	131.281	-0.567445	0.25396	-2.23439	0.0254574	0.556602	122.193	-0.556578	0.298272	-1.86601	0.0620399	0.240731	85.1259	-0.253509	0.418249	-0.60612	0.544435	0.917596	54.9445	-0.900597	0.398997	-2.25715	0.0239986	0.092957	40.5743	-0.161255	0.471219	-0.342207	0.732195	0.999928	7.34918	-0.36074	1.11663	-0.323062	0.746648	0.999951	52.77	-0.501583	0.362215	-1.38477	0.166124	0.286209
SHISAL2A	66.9059	1.17171	0.471341	2.48591	0.012922	0.0517221	6.35134	0.0221807	1.06415	0.0208436	0.98337	NA	7.23375	0.745595	0.967034	0.771012	0.4407	NA	2.56751	0.780228	1.63817	0.47628	0.633875	NA	5.67994	0.574251	1.10643	0.519011	0.603753	0.999932	4.66178	0.617203	1.29265	0.477471	0.633027	NA	7.08039	2.31049	1.41545	1.63233	0.10261	0.506981	5.57848	0.579003	1.13892	0.50838	0.611187	NA	2.34235	-0.55288	1.76427	-0.313377	0.753994	0.999928	2.59172	-2.38799	2.08244	-1.14673	0.251494	NA	16.7162	-1.08217	0.542279	-1.99559	0.045978	0.105881
COA7	7501.24	-0.048892	0.143418	-0.340905	0.733175	0.855788	1894.34	0.0954677	0.116651	0.818406	0.413126	0.850747	849.563	0.302667	0.168208	1.79936	0.0719612	0.18561	543.439	0.0430696	0.158357	0.271978	0.785639	0.999793	634.039	0.0295785	0.158297	0.186854	0.851775	0.999932	880.633	0.079231	0.149358	0.530476	0.595782	0.80018	705.983	-0.0886679	0.176793	-0.501535	0.615995	0.939436	640.319	0.123956	0.166235	0.745668	0.455868	0.662784	527.866	0.133385	0.176626	0.755183	0.450139	0.999928	111.259	0.078038	0.30849	0.252968	0.800293	0.999951	689.203	0.372832	0.132134	2.82161	0.00477829	0.0167405
ZYG11B	15908.4	-0.360076	0.147108	-2.44771	0.0143769	0.0560809	3190.13	-0.152419	0.111855	-1.36265	0.172992	0.637874	1572.52	-0.0869115	0.154848	-0.56127	0.574613	0.738628	1330.86	-0.139726	0.121069	-1.1541	0.248458	0.999793	2212.87	-0.0671353	0.120135	-0.558833	0.576276	0.999932	2316.3	-0.0955281	0.123249	-0.775081	0.438292	0.690407	1269.53	-0.270654	0.166416	-1.62637	0.10387	0.509744	1386.48	-0.14872	0.13577	-1.09538	0.27335	0.489886	1306.88	-0.12915	0.145106	-0.89004	0.373444	0.999928	160.389	-0.453091	0.26605	-1.70302	0.0885634	0.999951	1085.75	-0.121922	0.119815	-1.01759	0.308871	0.451954
ZYG11A	4057.16	0.410882	0.141762	2.8984	0.00375068	0.0203527	756.27	0.223566	0.136773	1.63458	0.102138	0.513323	482.549	0.306197	0.186855	1.63868	0.101279	0.23651	342.283	0.261098	0.178095	1.46606	0.142632	0.999793	394.396	0.219574	0.171456	1.28064	0.200319	0.999932	486.963	0.263458	0.177479	1.48445	0.137689	0.371667	250.604	0.337326	0.251893	1.33916	0.180518	0.641979	346.681	0.184633	0.185937	0.992988	0.320716	0.5401	152.275	0.215069	0.254881	0.843802	0.39878	0.999928	60.1372	0.0466053	0.396429	0.117563	0.906414	0.999951	611.756	1.80776	0.137382	13.1586	1.51822e-39	6.8649e-37
ECHDC2	13258	-0.539834	0.145404	-3.71264	0.000205107	0.0021662	3047.89	-0.332948	0.104783	-3.1775	0.00148548	0.0457961	1307.75	-0.580845	0.165652	-3.50642	0.000454175	0.00391333	1272.26	-0.207705	0.123363	-1.68369	0.0922418	0.999793	2241.64	-0.219005	0.117986	-1.8562	0.0634254	0.763267	1767.3	-0.249285	0.132989	-1.87447	0.0608655	0.238708	938.616	-0.282847	0.169321	-1.67048	0.0948246	0.48811	1112.99	-0.55019	0.148072	-3.7157	0.000202644	0.00262571	435.859	-0.200086	0.181319	-1.10351	0.269807	0.999928	104.583	-0.135034	0.321332	-0.420232	0.674316	0.999951	798.024	-0.318622	0.132885	-2.39772	0.0164975	0.0464196
SCP2	14906.9	-0.520058	0.157081	-3.31077	0.000930397	0.00706181	3278.12	-0.172288	0.110311	-1.56185	0.118325	0.545359	1332.91	-0.786729	0.192099	-4.09543	4.21388e-05	0.000608754	1087.04	-0.180765	0.125926	-1.43549	0.151147	0.999793	2113.05	-0.138664	0.126456	-1.09654	0.272842	0.999932	2185.19	-0.378156	0.142607	-2.65173	0.00800802	0.0730197	1403.24	-0.168426	0.163133	-1.03245	0.301864	0.771305	1194.57	-0.654306	0.147748	-4.42852	9.48837e-06	0.00025074	903.634	-0.118346	0.156787	-0.754816	0.45036	0.999928	162.616	-0.250773	0.277524	-0.903609	0.366203	0.999951	940.23	-0.755999	0.124601	-6.06737	1.30021e-09	2.38342e-08
PODN	12.292	2.42509	1.09451	2.21569	0.0267125	0.0888183	1.63945	1.2123	2.27533	0.532802	0.59417	NA	0.411053	1.86266	4.0386	0.461215	0.644645	NA	0.387202	-0.0532583	4.04286	-0.0131734	0.989489	NA	0.898118	-0.573732	2.82591	-0.203026	0.839115	NA	0.314006	0.872593	4.06616	0.214599	0.83008	NA	0.892341	3.01092	3.99496	0.753679	0.451042	NA	0.380534	1.98953	4.01781	0.495178	0.620475	NA	0.80612	0.560005	3.37752	0.165804	0.868312	NA	0.292531	2.10439	4.02765	0.522485	0.601333	NA	7.66637	-1.30041	0.883051	-1.47264	0.140849	0.252343
SLC1A7	14.5331	0.634417	0.984876	0.64416	0.519472	0.701154	1.74536	0.0944365	2.18941	0.0431334	0.965595	NA	0.763169	-1.40533	3.19937	-0.439252	0.660479	NA	0	NA	NA	NA	NA	NA	1.94927	-1.05851	1.94059	-0.545457	0.585439	NA	1.75323	-1.84566	2.26944	-0.813267	0.416065	NA	1.90621	0.819037	2.35844	0.347278	0.728382	NA	0.526255	0.0800334	4.01243	0.0199464	0.984086	NA	0	NA	NA	NA	NA	NA	0.105454	1.25778	4.05352	0.310293	0.756338	NA	5.65958	-1.25773	0.939255	-1.33907	0.180547	0.304734
CPT2	3733.37	-0.574071	0.168858	-3.39973	0.000674521	0.00549863	867.507	-0.20899	0.133504	-1.56543	0.117483	0.544219	330.201	-0.669715	0.228076	-2.93637	0.0033208	0.0186455	266.362	-0.149267	0.186858	-0.798825	0.424392	0.999793	506.224	-0.246059	0.157891	-1.55841	0.119136	0.932668	572.33	-0.349606	0.175605	-1.99087	0.0464949	0.204454	431.245	-0.282757	0.217287	-1.30131	0.193154	0.661166	261.368	-0.656089	0.21784	-3.01179	0.0025971	0.0180561	154.301	-0.0180354	0.272535	-0.0661764	0.947237	0.999928	38.327	-0.239511	0.476888	-0.502237	0.615501	0.999951	214.838	-0.733004	0.192548	-3.80687	0.000140739	0.000801818
AL606760.2	284.261	-0.273546	0.25287	-1.08177	0.279356	0.475367	55.0907	-0.0619345	0.378353	-0.163695	0.869971	0.982091	29.6458	0.17816	0.489442	0.364006	0.715854	0.84016	22.4014	-0.684805	0.581802	-1.17704	0.239179	0.999793	38.1646	0.0305863	0.443998	0.0688882	0.945079	0.999932	33.4305	-0.566193	0.479679	-1.18036	0.237858	NA	25.8382	0.0488052	0.69795	0.0699266	0.944252	0.995959	24.1457	0.0532562	0.56219	0.0947299	0.924529	0.965513	17.7829	-0.54575	0.668892	-0.815902	0.414556	0.999928	4.64655	-0.758108	1.31998	-0.574331	0.565744	0.999951	27.1678	-0.362469	0.494254	-0.733366	0.463335	0.603036
CZIB	8979.97	-0.63714	0.166139	-3.83498	0.000125572	0.00147209	2396.04	-0.325289	0.120085	-2.70881	0.00675245	0.11938	742.538	-0.924772	0.204107	-4.53083	5.87521e-06	0.000133965	651.044	-0.184067	0.15678	-1.17405	0.240377	0.999793	1176.15	-0.302306	0.138457	-2.1834	0.0290063	0.589952	1154.67	-0.393191	0.157503	-2.4964	0.012546	0.0966807	964.933	-0.225685	0.176039	-1.28201	0.199838	0.669857	653.383	-0.645463	0.178276	-3.62058	0.00029394	0.00347771	448.038	-0.246752	0.19099	-1.29196	0.19637	0.999928	72.7188	-0.314088	0.360498	-0.871261	0.383611	0.999951	470.627	-0.433309	0.12157	-3.56427	0.000364867	0.00184956
AL606760.3	77.726	0.383586	0.444121	0.863698	0.387754	0.587237	14.0702	0.354032	0.720866	0.491121	0.623341	0.938448	7.26303	0.34706	0.974607	0.356102	0.721764	NA	5.47627	0.420299	1.10237	0.381269	0.703003	0.999793	9.25372	0.58438	0.869166	0.672345	0.501364	0.999932	10.1381	0.334481	0.852592	0.392311	0.694829	NA	9.4331	0.0757475	1.12037	0.0676095	0.946097	0.995988	7.23294	1.41599	1.06484	1.32977	0.183595	NA	3.6982	0.213087	1.4354	0.148452	0.881986	0.999928	0.7742	2.08147	3.17789	0.654987	0.512476	NA	10.1286	0.5886	0.660635	0.89096	0.372951	0.518095
MAGOH	25355	-0.187144	0.141071	-1.32659	0.184643	0.357216	6878.68	0.103018	0.100316	1.02693	0.304453	0.782271	2168.56	-0.0773287	0.145639	-0.53096	0.595447	0.754811	1701.25	0.0520767	0.11321	0.460002	0.645515	0.999793	2687.7	-0.0881008	0.115624	-0.761963	0.446082	0.999932	2935.53	-0.0289171	0.123999	-0.233205	0.815602	0.92032	2782.11	0.0627666	0.138791	0.452237	0.651098	0.950288	2116.61	-0.17117	0.134247	-1.27504	0.202297	0.405882	1759.99	0.0607523	0.136471	0.445167	0.656199	0.999928	235.752	-0.067738	0.232295	-0.291603	0.77059	0.999951	1894.99	-0.0262755	0.0950304	-0.276496	0.782167	0.857728
AL606760.1	341.465	-0.255038	0.235699	-1.08205	0.279231	0.475287	71.1838	-0.00872266	0.330569	-0.0263868	0.978949	0.996418	36.6182	-0.0244407	0.457434	-0.05343	0.957389	0.979203	24.9726	0.341138	0.545062	0.62587	0.5314	0.999793	38.5488	-0.409456	0.443037	-0.924203	0.355381	0.999932	46.3069	-0.227306	0.423077	-0.53727	0.591081	NA	23.1065	-0.283141	0.745912	-0.379591	0.704249	0.962072	27.1208	0.024718	0.54773	0.045128	0.964005	0.985085	35.6429	-0.0460579	0.483879	-0.0951846	0.924168	0.999928	8.30034	-0.558924	0.974194	-0.573729	0.566151	0.999951	30.4712	0.0556682	0.438256	0.127022	0.898923	0.937198
LRP8	10884.5	-0.151045	0.137877	-1.09551	0.273295	0.468848	2363.71	-0.0356331	0.103225	-0.345197	0.729946	0.961895	1289.57	0.227713	0.152532	1.49288	0.135467	0.291122	985.442	0.0323216	0.124797	0.258994	0.79564	0.999793	1071.77	0.0380153	0.135378	0.280808	0.778858	0.999932	1381.66	0.0878562	0.140567	0.625012	0.531963	0.756748	650.882	-0.234278	0.181971	-1.28745	0.197938	0.667139	914.394	0.172218	0.145531	1.18338	0.23666	0.447922	1194.62	-0.127408	0.156496	-0.814129	0.415571	0.999928	261.295	0.0920131	0.228501	0.402682	0.687182	0.999951	915.555	0.149444	0.127231	1.17458	0.240162	0.376493
AL355483.3	4.8287	-0.390277	1.58239	-0.246637	0.805189	0.898532	0.848577	-1.69885	2.93632	-0.578563	0.562884	NA	0.713658	-1.60613	3.01726	-0.532312	0.59451	NA	0.448601	-0.492752	4.00054	-0.123172	0.901971	NA	0.499857	2.13477	4.04266	0.528061	0.597457	NA	0.910489	2.70534	3.1164	0.868097	0.385341	NA	0	NA	NA	NA	NA	NA	0.15592	-0.889696	4.06643	-0.218791	0.826813	NA	0.12754	-0.717079	4.0701	-0.176182	0.860151	NA	0.873811	0.860452	3.07896	0.279462	0.77989	NA	0.192696	-2.07578	4.39715	-0.472073	0.636875	NA
AL355483.1	15.6839	0.409217	0.927985	0.440973	0.659232	0.806737	2.83235	1.01584	1.6755	0.606287	0.544324	NA	2.48548	0.421027	1.61678	0.260411	0.794547	NA	2.02453	0.699818	2.00408	0.349197	0.726941	NA	1.57836	0.345383	2.21276	0.156087	0.875965	NA	1.01259	1.27175	2.57121	0.494612	0.620874	NA	0.799991	2.1055	3.98621	0.528196	0.597363	NA	2.82841	0.743257	1.59527	0.465913	0.641278	NA	1.75908	1.09731	2.12626	0.516073	0.605804	NA	0.119944	-0.386464	4.05604	-0.0952811	0.924092	NA	0.888847	-0.187433	2.45936	-0.0762122	0.93925	NA
AL355483.2	3.85014	-1.45339	1.96156	-0.740934	0.458733	0.651001	0.404448	0.522766	4.05488	0.128923	0.897419	NA	0.404465	0.379468	4.05199	0.0936498	0.925387	NA	0.280023	-0.964282	4.04838	-0.23819	0.811734	NA	0.435877	-2.00679	3.9946	-0.502376	0.615403	NA	0.67193	-1.07092	3.47272	-0.30838	0.757793	NA	0.493106	0.0506262	3.99982	0.0126571	0.989901	NA	0.271634	-0.0353096	4.02037	-0.00878268	0.992993	NA	0.312466	-1.48834	4.03503	-0.368854	0.712237	NA	0.105454	1.25778	4.05352	0.310293	0.756338	NA	0.189077	0	4.40746	0	1	NA
LINC01771	139.375	0.155605	0.342318	0.454562	0.649424	0.799358	28.1848	-0.245581	0.537127	-0.457213	0.647518	0.945507	13.4043	-0.322986	0.732054	-0.441205	0.659065	NA	9.55526	0.625386	0.853449	0.732774	0.463696	0.999793	11.6031	-0.0424694	0.819191	-0.0518431	0.958654	0.999932	13.5508	0.0682678	0.763291	0.0894389	0.928733	NA	9.91825	0.292632	1.09483	0.267286	0.789249	0.977972	11.5678	0.38611	0.789653	0.488962	0.624869	NA	14.2724	0.141658	0.744617	0.190243	0.849119	0.999928	5.47718	0.62273	1.17378	0.530534	0.595742	0.999951	20.1844	1.11409	0.535647	2.07989	0.0375353	0.0904944
AC119428.2	57.1134	0.218209	0.506315	0.430976	0.666486	0.812157	4.2063	-0.405344	1.32355	-0.306256	0.75941	NA	3.88834	-0.27986	1.28551	-0.217704	0.82766	NA	5.26547	0.681783	1.14218	0.596915	0.550564	0.999793	3.02423	1.33826	1.61567	0.828302	0.407499	0.999932	5.71347	0.0249986	1.13945	0.0219392	0.982496	NA	3.80302	0.0727072	1.73626	0.0418757	0.966598	NA	3.0669	0.424007	1.53658	0.275942	0.782593	NA	17.1296	-0.491458	0.73676	-0.667054	0.504738	0.999928	1.88121	0.107038	1.93709	0.0552572	0.955934	NA	7.58821	0.999369	1.06712	0.936511	0.34901	0.493902
LINC02812	51.5879	-0.25728	0.531041	-0.484482	0.628044	0.783929	5.66857	-1.05218	1.14357	-0.920085	0.357528	NA	3.57256	-0.126628	1.37534	-0.0920703	0.926642	NA	3.00732	0.0960548	1.52987	0.0627861	0.949937	NA	3.84426	0.211236	1.329	0.158944	0.873713	0.999932	8.07797	-0.910518	0.959227	-0.94922	0.342509	NA	5.07201	-0.608165	1.54895	-0.392631	0.694592	0.96153	3.30481	-0.711112	1.50009	-0.474045	0.635468	NA	9.41741	0.281199	0.971524	0.289442	0.772244	0.999928	2.21708	1.25826	1.91662	0.656497	0.511504	NA	6.62733	1.75508	1.00624	1.74419	0.0811251	0.165252
DMRTB1	7.1236	1.96417	1.50962	1.3011	0.193223	0.369102	2.14619	2.64387	2.19842	1.20262	0.229123	NA	0.919309	0.765802	2.72691	0.280831	0.77884	NA	0.140011	-0.558067	4.06875	-0.13716	0.890905	NA	0.645345	0.108854	3.8135	0.0285443	0.977228	NA	0.359807	0.466178	3.99843	0.11659	0.907185	NA	0.748762	1.64282	3.98477	0.412276	0.680137	NA	0.101528	0.825309	4.06059	0.203248	0.838941	NA	0	NA	NA	NA	NA	NA	0.187077	1.34215	4.07168	0.32963	0.741679	NA	3.06317	-2.19286	1.46171	-1.5002	0.133562	0.242237
GLIS1	524.648	4.92574	0.321311	15.3301	4.81054e-53	3.49108e-50	14.2177	2.37549	0.806772	2.94444	0.00323539	0.07659	9.33223	2.29025	0.950164	2.41038	0.015936	NA	6.80477	1.63353	1.05997	1.54111	0.12329	0.999793	9.5344	1.7028	0.896362	1.89968	0.0574746	0.745067	10.8122	2.37635	0.873051	2.72189	0.00649092	NA	56.8321	7.76846	1.97672	3.92997	8.49552e-05	0.00359101	10.6502	3.3815	1.03956	3.25281	0.0011427	NA	6.43141	2.18004	1.16345	1.87377	0.0609622	0.999928	16.7385	4.37081	1.01206	4.31874	1.56923e-05	0.00175161	314.209	0.250112	0.425828	0.587355	0.556965	0.688718
NDC1	12069.4	-0.230892	0.139396	-1.65637	0.0976461	0.227542	3168.85	-0.0715254	0.0992745	-0.720481	0.471229	0.880364	1443.78	0.0153048	0.149223	0.102563	0.91831	0.958662	1141.85	-0.0224487	0.126252	-0.177808	0.858874	0.999793	1598.36	-0.0672931	0.130666	-0.515003	0.606551	0.999932	1131.73	-0.0641278	0.137114	-0.467697	0.640001	0.829488	801.659	-0.0852674	0.171096	-0.498359	0.618231	0.939541	1021.41	-0.0228041	0.149992	-0.152035	0.87916	0.94546	635.985	-0.119373	0.167782	-0.711476	0.476789	0.999928	95.2667	-0.46302	0.348006	-1.3305	0.183355	0.999951	914.432	0.250438	0.110559	2.2652	0.0235003	0.0619475
YIPF1	4286.68	-0.372666	0.147466	-2.52714	0.0114997	0.0472768	898.902	-0.176562	0.127939	-1.38006	0.167569	0.631153	382.314	-0.270323	0.196686	-1.37439	0.16932	0.338283	323.78	-0.111275	0.177891	-0.625526	0.531626	0.999793	628.094	-0.0381033	0.150123	-0.253813	0.79964	0.999932	595.909	-0.170994	0.167589	-1.02032	0.307578	0.572738	383.755	-0.402462	0.230372	-1.747	0.0806366	0.453228	427.967	-0.312189	0.180715	-1.72753	0.0840734	0.227773	226.459	-0.111929	0.232001	-0.482451	0.629486	0.999928	69.8046	-0.0816305	0.365902	-0.223094	0.823463	0.999951	301.272	0.232426	0.157128	1.47922	0.139082	0.250037
DIO1	253.012	0.383735	0.274212	1.39941	0.161689	0.325708	39.9447	0.324732	0.438843	0.739974	0.459316	0.875011	35.7099	0.7691	0.456531	1.68466	0.0920537	0.221102	19.8964	0.300972	0.624996	0.481559	0.63012	0.999793	40.5513	0.0918388	0.432205	0.212489	0.831725	0.999932	27.5471	0.216858	0.545651	0.397429	0.691051	NA	16.515	0.339997	0.876806	0.387768	0.698188	0.96153	26.8702	0.844356	0.56246	1.50118	0.133308	0.310011	12.407	1.09641	0.813232	1.34821	0.177591	0.999928	5.87856	1.33108	1.17092	1.13678	0.255631	0.999951	29.8452	0.626744	0.428744	1.46181	0.143792	0.256228
HSPB11	14211	-0.266402	0.145736	-1.82797	0.0675538	0.173861	3629.68	0.0165566	0.101284	0.163467	0.870151	0.982162	1527.81	-0.298127	0.159845	-1.8651	0.0621678	0.167383	1090.31	0.131609	0.12915	1.01904	0.308183	0.999793	2255.28	0.0734093	0.134787	0.544633	0.586006	0.999932	1568.8	-0.114796	0.135283	-0.848558	0.396127	0.654413	1314.74	-0.0608018	0.165486	-0.367414	0.71331	0.964347	1211.47	-0.165761	0.139741	-1.1862	0.235542	0.44686	455.347	0.0408967	0.182391	0.224226	0.822582	0.999928	107.091	0.00236997	0.308331	0.00768643	0.993867	0.999951	840.71	-0.143719	0.133357	-1.0777	0.281168	0.422305
LRRC42	6119.34	0.101276	0.150048	0.674959	0.499702	0.685706	1386.26	0.324327	0.12048	2.69195	0.00710346	0.123781	683.182	0.247473	0.169753	1.45784	0.144883	0.305331	431.373	0.231882	0.157864	1.46887	0.141869	0.999793	802.665	0.126714	0.149937	0.845113	0.398048	0.999932	734.177	0.188897	0.153425	1.2312	0.218249	0.478611	549.37	0.180644	0.204593	0.882945	0.377266	0.828908	665.807	0.259894	0.172151	1.50968	0.131124	0.306841	235.158	0.378163	0.231178	1.63581	0.10188	0.999928	61.5836	0.375106	0.387161	0.968863	0.332613	0.999951	521.547	0.247258	0.144391	1.71242	0.08682	0.173935
LDLRAD1	18.654	2.64689	0.998803	2.65006	0.00804768	0.0362538	1.23836	1.93765	2.43084	0.797111	0.425387	NA	0.58891	1.27289	3.54511	0.359056	0.719553	NA	0.254734	0.326878	4.05843	0.080543	0.935805	NA	0.359785	-0.41426	4.00608	-0.103408	0.917639	NA	0.971065	2.31501	3.03628	0.762451	0.445791	NA	1.58715	0.96693	3.00612	0.321654	0.747715	NA	0.63061	-0.359251	3.57488	-0.100493	0.919953	NA	1.26167	-0.0567031	2.61516	-0.0216825	0.982701	NA	0	NA	NA	NA	NA	NA	9.92955	0.070786	0.747274	0.0947256	0.924533	0.95342
TMEM59	19567.3	-0.483295	0.150163	-3.21848	0.00128874	0.00905505	4173.27	-0.224082	0.102208	-2.19242	0.028349	0.273838	1429.47	-0.949456	0.191705	-4.9527	7.31915e-07	2.6164e-05	1166.05	-0.0305496	0.11969	-0.25524	0.798537	0.999793	3231.74	-0.0419763	0.120368	-0.348734	0.727289	0.999932	2432.14	-0.289126	0.136166	-2.12333	0.0337259	0.170151	1747.73	-0.181805	0.155899	-1.16617	0.243548	0.716254	1781.79	-0.657512	0.153775	-4.27579	1.90457e-05	0.000430652	1667.23	-0.091754	0.138229	-0.663784	0.506828	0.999928	477.635	0.112579	0.230241	0.48896	0.62487	0.999951	1206.74	-0.457234	0.194588	-2.34975	0.0187861	0.0516459
TCEANC2	2393.45	-0.0931036	0.147708	-0.630324	0.528483	0.708923	509.71	-0.0640578	0.148054	-0.432665	0.665259	0.950212	257.901	0.290169	0.211498	1.37197	0.170073	0.339155	179.977	-0.135657	0.2206	-0.614946	0.53859	0.999793	281.16	-0.111504	0.189594	-0.588122	0.55645	0.999932	306.168	0.13984	0.19423	0.719972	0.471542	0.715771	197.959	-0.328429	0.286416	-1.14668	0.251513	0.724732	191.654	0.181667	0.233112	0.779312	0.435796	0.644926	167.282	0.0596928	0.248487	0.240225	0.810156	0.999928	34.5046	0.148005	0.503406	0.294008	0.768752	0.999951	226.971	0.368214	0.201337	1.82884	0.0674234	0.143343
CDCP2	4.47539	1.27216	1.68034	0.757086	0.448998	0.642585	0.706453	0.898602	3.77126	0.238276	0.811667	NA	0	NA	NA	NA	NA	NA	0.132468	-0.510879	4.05942	-0.12585	0.899851	NA	0.376671	-1.59903	4.02185	-0.397587	0.690935	NA	0.238413	1.6942	4.06568	0.416707	0.676893	NA	0.519265	1.35302	4.01644	0.336872	0.736214	NA	0	NA	NA	NA	NA	NA	0	NA	NA	NA	NA	NA	0.221864	0.363936	4.05915	0.0896582	0.928559	NA	1.89475	-1.60634	1.46291	-1.09805	0.272184	0.412816
CYB5RL	569.574	-0.512863	0.223872	-2.29087	0.0219707	0.0769997	164.311	-0.41899	0.234331	-1.78803	0.0737718	0.435796	58.1278	-0.629404	0.37624	-1.67288	0.0943517	0.225109	47.4233	-0.256065	0.409211	-0.625753	0.531477	0.999793	59.1931	-0.39284	0.378064	-1.03908	0.298766	0.999932	56.4477	-0.177766	0.384555	-0.462263	0.643892	NA	52.4714	-0.259768	0.50833	-0.511022	0.609335	0.937476	38.3328	-0.132328	0.524376	-0.252353	0.800768	0.901966	26.0252	-0.43357	0.57275	-0.756997	0.449052	0.999928	12.3241	-0.176438	0.805533	-0.219033	0.826625	0.999951	40.0777	-0.975366	0.406861	-2.39729	0.0165167	0.0464639
MRPL37	13789.7	-0.464647	0.162102	-2.86638	0.00415191	0.0220164	3707.1	-0.124135	0.113991	-1.08898	0.276162	0.760194	1204.94	-0.624227	0.17872	-3.49276	0.000478051	0.00405948	1026.89	-0.0393422	0.135905	-0.289482	0.772212	0.999793	1749.52	-0.161487	0.133262	-1.2118	0.225589	0.999932	1595.17	-0.347914	0.142032	-2.44955	0.0143034	0.103795	1334.17	-0.162942	0.169145	-0.963328	0.335383	0.800433	1141.39	-0.483052	0.168339	-2.86952	0.00411091	0.0254465	774.359	-0.190776	0.178193	-1.07062	0.284341	0.999928	144.811	-0.14999	0.281572	-0.532686	0.594251	0.999951	838.219	-0.4866	0.125243	-3.88523	0.000102232	0.00060757
SSBP3	36515.5	-0.295598	0.145165	-2.03628	0.0417218	0.122832	7655.26	-0.0907318	0.0986176	-0.920036	0.357554	0.821819	3772.46	-0.188961	0.15085	-1.25264	0.210336	0.390153	3501.6	-0.0430085	0.109254	-0.393656	0.693835	0.999793	6889.86	-0.0183974	0.116296	-0.158195	0.874303	0.999932	4702.52	-0.130477	0.122733	-1.0631	0.287737	0.552861	2495.86	-0.232204	0.151223	-1.53551	0.12466	0.554187	3391.59	-0.154466	0.125591	-1.22991	0.218729	0.425979	991.792	0.144332	0.177908	0.811272	0.41721	0.999928	216.582	-0.0544517	0.277643	-0.196121	0.844515	0.999951	2409.67	0.28843	0.10649	2.70852	0.00675833	0.0223357
SSBP3-AS1	15.4886	-0.281368	0.929951	-0.302562	0.762224	0.874029	2.34523	-2.41464	1.90455	-1.26783	0.204859	NA	1.42824	-2.28789	2.28656	-1.00058	0.31703	NA	0.926767	-0.279241	2.83013	-0.098667	0.921403	NA	4.38672	1.13043	1.34211	0.842277	0.399633	0.999932	1.43372	-1.48111	2.41675	-0.612853	0.539974	NA	1.01602	-1.17806	3.53038	-0.333693	0.738611	NA	0.616423	0.36401	3.96	0.0919217	0.92676	NA	0.729927	1.38166	3.50392	0.394317	0.693347	NA	0.187077	1.34215	4.07168	0.32963	0.741679	NA	1.62133	-0.169339	1.60756	-0.105339	0.916107	NA
AL161644.1	10.1849	-0.0403979	1.12144	-0.0360232	0.971264	0.986903	2.10131	-0.697366	1.89508	-0.367988	0.712882	NA	0.725003	1.99962	3.02166	0.661763	0.508123	NA	1.13988	-0.802143	2.37214	-0.338151	0.735249	NA	2.47369	3.01275	1.92693	1.5635	0.117935	0.928456	1.1939	-1.01875	2.39284	-0.425749	0.67029	NA	0.195239	1.30195	4.06416	0.32035	0.748703	NA	0.668625	-2.80427	3.49091	-0.803306	0.421798	NA	0	NA	NA	NA	NA	NA	0	NA	NA	NA	NA	NA	0.740719	-0.403581	2.31364	-0.174435	0.861523	NA
AL035415.1	3.79751	1.47307	1.96212	0.750755	0.4528	0.645889	0.677563	1.12908	3.49336	0.323209	0.746537	NA	0	NA	NA	NA	NA	NA	0.316133	0.32726	4.02002	0.0814074	0.935118	NA	0.86243	-0.77879	3.12702	-0.249052	0.803321	NA	0.151847	1.6936	4.06557	0.416572	0.676992	NA	0	NA	NA	NA	NA	NA	0.171299	-0.871069	4.06284	-0.214399	0.830236	NA	0.12754	-0.717079	4.0701	-0.176182	0.860151	NA	0	NA	NA	NA	NA	NA	1.55543	-1.32333	1.69923	-0.778783	0.436107	NA
AC099796.2	49.2354	-0.151196	0.552728	-0.273546	0.784434	0.886688	6.34783	-0.84789	1.13203	-0.749	0.453857	NA	5.8883	0.3566	1.20633	0.295606	0.767531	NA	4.08734	-1.22587	1.39032	-0.881716	0.37793	NA	5.68612	-0.649153	1.20741	-0.537641	0.590825	0.999932	5.0333	-1.1486	1.30189	-0.882255	0.377639	NA	4.56501	-0.0948991	1.68878	-0.0561939	0.955187	0.996729	3.61698	0.0113764	1.42728	0.00797073	0.99364	NA	3.36984	-0.609233	1.59012	-0.383137	0.701618	0.999928	1.43661	-0.275068	2.30312	-0.119433	0.904932	NA	7.06788	2.04015	0.999122	2.04194	0.041157	0.0971455
ACOT11	521.876	0.493691	0.207962	2.37395	0.0175989	0.065091	74.3647	0.298014	0.347796	0.856865	0.39152	0.840213	47.1388	0.504671	0.406295	1.24213	0.214189	0.394804	29.6011	0.0329497	0.500255	0.0658657	0.947485	0.999793	45.9752	0.207485	0.412356	0.503171	0.614844	0.999932	55.0716	0.229265	0.394804	0.580706	0.561439	NA	32.4999	0.388495	0.641702	0.605413	0.544904	0.917648	57.7549	0.178044	0.377148	0.47208	0.63687	0.797987	45.7258	0.642253	0.451725	1.42178	0.15509	0.999928	31.5569	-0.0267416	0.527718	-0.0506739	0.959585	0.999951	98.0918	0.618093	0.33626	1.83814	0.0660417	0.141146
FAM151A	44.5839	1.96099	0.599563	3.2707	0.00107281	0.00787554	3.37361	0.0826288	1.48397	0.0556809	0.955596	NA	1.907	0.377134	1.77473	0.212502	0.831715	NA	1.6207	1.21111	2.25393	0.537334	0.591037	NA	2.23133	2.08817	1.76633	1.18221	0.237123	NA	2.70024	-0.194368	1.57277	-0.123583	0.901645	NA	2.18639	2.32886	2.40153	0.969739	0.332177	NA	2.00788	1.75558	1.98632	0.883836	0.376785	NA	2.51482	-0.25782	1.95385	-0.131955	0.89502	0.999928	1.52831	2.69579	2.61789	1.02976	0.303125	NA	14.8425	1.99215	0.657265	3.03096	0.00243777	0.00944405
MROH7	22.8164	0.728286	0.800255	0.910067	0.362787	0.562821	1.87037	0.220991	2.16314	0.102162	0.918628	NA	0.792813	1.91562	3.10576	0.616794	0.537371	NA	0.849655	0.855991	2.91409	0.293742	0.768955	NA	2.23681	-1.26147	1.84064	-0.685342	0.493128	NA	1.52282	1.11522	2.28907	0.487192	0.626122	NA	2.1713	1.46604	2.84288	0.515687	0.606073	NA	1.79592	-0.912941	2.02636	-0.450533	0.652327	NA	2.30069	-0.926277	1.87366	-0.494367	0.621047	0.999928	0.870658	-0.38	3.24417	-0.117133	0.906754	NA	10.7689	-2.29293	0.80152	-2.86073	0.00422671	0.0151221
TTC4	5876.02	-0.148334	0.146839	-1.01019	0.312407	0.510544	1584.11	0.100333	0.115404	0.86941	0.384623	0.837445	508.246	0.0446393	0.180426	0.247411	0.804591	0.895381	430.113	0.0171486	0.158573	0.108144	0.913882	0.999793	594.464	-0.0969806	0.156619	-0.619214	0.535775	0.999932	735.862	0.0156275	0.14777	0.105755	0.915776	0.968296	587.876	-0.0870341	0.195639	-0.444871	0.656413	0.952006	560.87	-0.0998133	0.166548	-0.599307	0.548968	0.735513	267.507	0.153241	0.213382	0.718155	0.472662	0.999928	61.9625	0.162098	0.385287	0.420719	0.67396	0.999951	446.46	0.665573	0.145202	4.58377	4.56656e-06	3.88373e-05
PARS2	828.471	-0.0848924	0.179687	-0.472445	0.636609	0.790263	189.29	0.132512	0.216554	0.611913	0.540595	0.90906	82.0732	0.283137	0.323034	0.876492	0.380763	0.573552	58.8415	-0.0973039	0.365761	-0.266032	0.790215	0.999793	112.585	-0.0825958	0.275658	-0.299631	0.764459	0.999932	112.531	-0.0764293	0.275814	-0.277105	0.7817	0.905096	83.0638	-0.132802	0.405777	-0.327277	0.743458	0.970677	68.1119	0.276143	0.344573	0.801407	0.422896	0.633418	31.7192	0.2141	0.505124	0.423857	0.67167	0.999928	2.71011	0.330668	1.8966	0.174348	0.861592	NA	76.3645	0.23729	0.270525	0.877148	0.380406	0.525589
TTC22	46.8486	-0.322684	0.553182	-0.583323	0.559676	0.732866	7.63124	0.381464	0.968599	0.393831	0.693706	NA	4.29964	-0.42518	1.23951	-0.343024	0.73158	NA	3.91309	-0.98092	1.33573	-0.734369	0.462724	NA	5.74849	-0.00788613	1.09991	-0.0071698	0.994279	0.999932	10.0428	0.0767699	0.858838	0.0893881	0.928774	NA	5.99148	-0.483549	1.41134	-0.342617	0.731886	0.969563	2.97197	-0.405684	1.51919	-0.26704	0.789438	NA	1.52696	-0.670588	2.25387	-0.297528	0.766064	NA	0.689043	1.87186	3.62305	0.516654	0.605398	NA	4.84333	-1.30007	1.06812	-1.21715	0.223547	0.357448
LEXM	17.2146	0.443901	0.894902	0.496032	0.619872	0.778429	2.67967	-0.650393	1.60505	-0.405217	0.685318	NA	1.09041	0.122896	2.52695	0.0486342	0.961211	NA	1.1397	0.420429	2.39947	0.175217	0.860909	NA	1.17611	-1.87294	2.53474	-0.738909	0.459962	NA	2.11832	-0.192992	1.98689	-0.0971325	0.922621	NA	1.49669	-0.0658657	2.80484	-0.0234828	0.981265	NA	1.44573	0.053983	2.23204	0.0241855	0.980705	NA	1.44568	2.99138	2.48015	1.20613	0.227769	NA	0	NA	NA	NA	NA	NA	3.00304	-1.8456	1.2761	-1.44628	0.148098	0.262014
DHCR24	9497.26	-0.500798	0.159621	-3.13743	0.00170437	0.0111192	2458.66	-0.20676	0.125043	-1.65352	0.0982253	0.502439	1072.78	-0.720566	0.189723	-3.798	0.000145871	0.00160346	842.972	-0.109438	0.142949	-0.765575	0.443929	0.999793	1565.77	-0.00574157	0.140284	-0.0409282	0.967353	0.999932	1016.88	-0.433794	0.145695	-2.97741	0.00290699	0.040461	825.248	-0.301605	0.18618	-1.61996	0.10524	0.512877	572.441	-0.636311	0.169666	-3.75037	0.000176571	0.00235238	279.381	-0.10261	0.235023	-0.436596	0.662404	0.999928	67.0849	-0.0387393	0.381253	-0.101611	0.919066	0.999951	520.593	-0.0354059	0.137324	-0.257828	0.79654	0.867865
AC096536.3	362.98	-0.321571	0.233566	-1.37679	0.168578	0.335585	73.1731	-0.119174	0.329472	-0.361712	0.717567	0.958254	63.6905	-0.57798	0.351858	-1.64265	0.100455	0.235098	35.8974	-0.0607455	0.474534	-0.128011	0.89814	0.999793	68.5616	0.0903895	0.33785	0.267544	0.789051	0.999932	31.675	-0.231759	0.50469	-0.459211	0.646083	NA	22.6994	-0.097474	0.747886	-0.130333	0.896303	0.992793	23.2444	-0.0436142	0.588463	-0.0741154	0.940919	0.973517	10.4755	0.342117	0.895115	0.382205	0.702309	0.999928	3.60132	0.659065	1.46315	0.450442	0.652392	NA	22.1587	-0.118582	0.655076	-0.18102	0.856352	0.909023
AC096536.2	7.41057	-1.14758	1.3094	-0.876416	0.380804	0.580828	2.21685	-1.43636	1.89104	-0.759561	0.447517	NA	0.43277	-1.65509	4.0218	-0.411529	0.680685	NA	0.456145	-0.0279945	3.99988	-0.00699882	0.994416	NA	1.53791	-0.967202	2.15495	-0.448829	0.653555	NA	0.888464	-1.4986	2.88355	-0.519706	0.603269	NA	0.117851	-0.408509	4.06224	-0.100563	0.919898	NA	0.652052	-2.47018	3.84859	-0.641841	0.520977	NA	0	NA	NA	NA	NA	NA	0.105454	1.25778	4.05352	0.310293	0.756338	NA	0.337664	-0.442659	3.57131	-0.123949	0.901356	NA
DHCR24-DT	179.728	-0.267721	0.322546	-0.830022	0.406526	0.604376	44.2855	-0.114307	0.436503	-0.26187	0.793422	0.974361	22.4831	-0.0461654	0.575507	-0.080217	0.936065	0.968221	12.6335	0.196972	0.798284	0.246744	0.805106	0.999793	25.5704	-0.213929	0.540806	-0.395575	0.692419	0.999932	23.5635	-0.0479012	0.580848	-0.0824677	0.934275	NA	17.9034	-0.0426367	0.839601	-0.0507822	0.959499	0.997022	14.071	-0.0668139	0.718007	-0.0930546	0.92586	NA	4.12687	1.2738	1.41663	0.899174	0.36856	0.999928	0.392142	0.917711	4.03651	0.227353	0.82015	NA	12.6204	-0.423532	0.621805	-0.681132	0.495788	0.633154
TMEM61	14.1787	2.61916	1.17868	2.2221	0.0262764	0.087751	1.25374	2.0872	2.39649	0.870943	0.383785	NA	0.330399	0.414116	4.07413	0.101645	0.919038	NA	0.751339	1.16392	3.57019	0.326009	0.744417	NA	1.01276	1.55849	2.71417	0.574206	0.565829	NA	0.897859	-0.0881904	3.08826	-0.0285567	0.977218	NA	0.195239	1.30195	4.06416	0.32035	0.748703	NA	1.70765	1.53174	2.43052	0.630208	0.528558	NA	0.273578	1.83412	4.03387	0.454679	0.64934	NA	1.26353	2.04031	2.83319	0.720147	0.471434	NA	10.6417	-2.43503	1.25908	-1.93398	0.053116	0.118917
PCSK9	7.40789	1.4181	1.34722	1.05262	0.292516	0.49018	0.266334	-1.05354	4.03528	-0.261083	0.794029	NA	0.622073	-0.843123	3.44134	-0.244999	0.806458	NA	0.262277	0.265391	4.06926	0.0652184	0.948	NA	0.90744	0.438027	2.77901	0.15762	0.874756	NA	0.873593	2.42044	3.16916	0.763747	0.445018	NA	0.585717	1.93471	4.03888	0.479021	0.631924	NA	0.272827	-0.0319616	4.06381	-0.00786494	0.993725	NA	0.260936	0.172905	4.02003	0.0430109	0.965693	NA	0.330852	0.793767	4.03513	0.196714	0.844051	NA	2.85012	-0.926442	1.36971	-0.676376	0.498802	0.636016
USP24	8596.3	0.0559222	0.138698	0.403193	0.686806	0.825565	1591.48	0.13915	0.112308	1.23901	0.215343	0.696048	882.361	0.441477	0.168856	2.61452	0.00893517	0.0398844	769.318	0.172899	0.136001	1.27131	0.20362	0.999793	1229.71	0.114861	0.1277	0.899454	0.368411	0.999932	1145.85	0.218481	0.143908	1.5182	0.128963	0.358757	607.367	-0.142631	0.195357	-0.730103	0.465327	0.883014	1148.82	0.343022	0.154046	2.22675	0.025964	0.0983024	355.887	0.211064	0.196139	1.07609	0.281885	0.999928	143.696	0.122848	0.285172	0.430785	0.666625	0.999951	763.843	0.720023	0.143184	5.02865	4.93944e-07	5.22038e-06
MIR4422HG	73.7544	1.8133	0.461063	3.93287	8.39379e-05	0.00106027	7.10237	1.81947	1.0993	1.65511	0.0979021	NA	9.27366	1.67901	0.888139	1.89048	0.0586936	NA	3.33908	2.33696	1.59881	1.46169	0.143826	NA	8.48813	0.165906	0.893874	0.185604	0.852756	0.999932	8.48996	1.71153	0.974491	1.75633	0.079032	NA	5.54892	2.45461	1.57789	1.55563	0.119796	0.544008	8.70805	1.69849	0.96728	1.75594	0.0790987	NA	2.1997	-0.161077	1.97304	-0.0816393	0.934934	0.999928	0.210908	1.62275	4.0405	0.401622	0.687962	NA	24.4632	-0.959052	0.648888	-1.47799	0.13941	0.250476
AL603840.1	184.102	2.4244	0.410801	5.90165	3.5988e-09	1.29659e-07	14.3626	0.874722	0.853893	1.02439	0.30565	0.782865	16.0715	2.41951	0.715252	3.38274	0.000717667	0.00564519	8.57408	2.12802	0.94596	2.24959	0.0244751	0.606612	8.12287	1.28554	0.968585	1.32724	0.184431	0.999932	14.0135	1.46356	0.776634	1.8845	0.059498	NA	19.8493	2.72911	1.0111	2.69915	0.00695161	0.109826	14.9464	2.41371	0.766897	3.14737	0.00164746	0.0127812	5.95946	1.12381	1.23244	0.911855	0.361845	0.999928	4.38416	2.5356	1.47633	1.7175	0.0858871	0.999951	88.6348	-1.61654	0.27566	-5.86425	4.5117e-09	7.41383e-08
LINC01753	21.9772	0.965874	0.854699	1.13008	0.258444	0.451219	2.42271	-2.2136	2.01106	-1.10071	0.271021	NA	1.14085	-0.456086	2.70108	-0.168854	0.865912	NA	0.907168	-0.327993	2.84386	-0.115334	0.908181	NA	0.74687	-0.83858	3.30369	-0.253831	0.799626	NA	1.28812	1.23218	2.503	0.492281	0.622521	NA	3.57354	1.73689	2.04217	0.850511	0.395041	NA	0.888057	-0.543592	3.1163	-0.174435	0.861524	NA	1.9438	-0.625603	2.0786	-0.300974	0.763435	0.999928	0.770666	2.1223	3.19972	0.663276	0.507154	NA	8.87834	-2.59514	0.854633	-3.03655	0.00239299	0.00930378
AL353681.1	6.13951	0.593133	1.43627	0.412967	0.679631	0.821159	0.194712	1.48679	4.06673	0.365597	0.714666	NA	0.286816	-1.28223	4.03386	-0.317867	0.750586	NA	0.176122	1.21289	4.06884	0.298092	0.765633	NA	0.573942	-0.811928	3.65714	-0.222011	0.824305	NA	0.428298	-1.24837	4.0233	-0.310285	0.756344	NA	0.585717	1.93471	4.03888	0.479021	0.631924	NA	0	NA	NA	NA	NA	NA	1.33848	-0.921681	2.80989	-0.328013	0.742902	NA	0.659785	-1.04759	3.62539	-0.288958	0.772613	NA	2.07769	-0.904495	1.41925	-0.637303	0.523927	0.659076
AC119674.1	4422.09	-0.116815	0.144024	-0.811079	0.41732	0.61436	704.286	-0.290919	0.135976	-2.13948	0.0323965	0.291627	244.368	-0.170086	0.229223	-0.742012	0.45808	0.645386	364.127	-0.321655	0.166645	-1.93018	0.053584	0.835608	462.684	-0.0800811	0.16437	-0.487201	0.626116	0.999932	548.066	0.0135948	0.159	0.0855018	0.931862	0.975311	220.556	0.153102	0.308279	0.496635	0.619447	0.940184	335	0.0839446	0.186975	0.448962	0.653459	0.80887	873.332	-0.149828	0.213041	-0.703286	0.481877	0.999928	190.444	0.312019	0.289145	1.07911	0.280539	0.999951	570.926	0.722166	0.223678	3.2286	0.00124399	0.00533083
LINC01767	3.73385	-0.972403	1.94899	-0.498927	0.617831	0.776775	0	NA	NA	NA	NA	NA	0.416981	0.681039	4.0379	0.168662	0.866063	NA	0.176122	1.21289	4.06884	0.298092	0.765633	NA	0.244225	-1.24344	4.03989	-0.307792	0.758241	NA	0.51335	-0.0106749	3.88162	-0.00275012	0.997806	NA	0	NA	NA	NA	NA	NA	0.514895	0.249201	3.98711	0.0625016	0.950163	NA	0.994402	-1.85565	3.07492	-0.60348	0.546189	NA	0.11641	-0.430318	4.06596	-0.105834	0.915714	NA	0.51948	-0.255553	3.15021	-0.0811226	0.935344	NA
PLPP3	13881.4	-0.282079	0.137062	-2.05804	0.0395859	0.11828	2459.75	-0.155365	0.101634	-1.52867	0.126346	0.560423	1119.89	-0.083458	0.153245	-0.544604	0.586026	0.747874	1078.89	-0.182899	0.121082	-1.51053	0.130907	0.999793	1539.83	0.0738807	0.129466	0.570659	0.568231	0.999932	1835.45	-0.0719138	0.129941	-0.553433	0.579967	0.79017	953.162	-0.214529	0.167575	-1.28019	0.200477	0.670803	1290.26	0.0754883	0.135521	0.557024	0.577511	0.757521	2362.97	-0.163057	0.141104	-1.15558	0.247852	0.999928	255.648	-0.130466	0.292559	-0.445947	0.655636	0.999951	1181.52	-0.220076	0.168737	-1.30426	0.192146	0.31942
PRKAA2	5731.73	-0.298637	0.155029	-1.92634	0.0540624	0.148372	1249.54	-0.0527095	0.124384	-0.423763	0.671739	0.95265	792.613	-0.222612	0.168013	-1.32497	0.185182	0.35865	510.058	-0.0667293	0.15161	-0.440139	0.659837	0.999793	1002.07	0.085552	0.164774	0.519207	0.603616	0.999932	628.455	-0.236491	0.1589	-1.4883	0.136672	0.370737	349.285	-0.188205	0.237777	-0.791517	0.428642	0.864295	474.223	-0.204263	0.175706	-1.16253	0.245021	0.457762	194.299	-0.00408763	0.242988	-0.0168223	0.986578	0.999928	54.3771	-0.195823	0.410485	-0.477054	0.633324	0.999951	372.027	0.426471	0.151665	2.81192	0.00492466	0.0171554
FYB2	220.222	-0.688185	0.284487	-2.41904	0.0155615	0.0594827	46.0434	-0.791778	0.416596	-1.90059	0.0573557	0.389741	17.3557	-1.16342	0.643717	-1.80735	0.070708	0.183306	22.3012	-0.0768947	0.571138	-0.134634	0.892901	0.999793	40.5238	-0.665925	0.447573	-1.48786	0.136788	0.970402	28.4979	-1.02715	0.528671	-1.94289	0.0520292	NA	17.2644	0.413969	0.876453	0.472323	0.636696	0.94497	15.559	-1.1366	0.714951	-1.58975	0.111891	0.275559	1.48455	-0.339588	2.41486	-0.140624	0.888167	NA	0.815573	-1.00044	3.12767	-0.319867	0.749069	NA	17.8372	-1.78229	0.838715	-2.12502	0.0335849	0.0829609
DAB1	1123.33	0.570537	0.232933	2.44936	0.0143111	0.0558947	176.216	0.0732866	0.222267	0.329723	0.741609	0.964257	66.6085	0.0292288	0.341166	0.0856731	0.931726	0.965944	76.9752	0.0225363	0.338936	0.0664913	0.946987	0.999793	101.193	0.0677235	0.31767	0.213188	0.83118	0.999932	104.906	0.0727219	0.311508	0.233451	0.815411	0.92032	94.3953	1.18094	0.475087	2.48574	0.0129283	0.165189	53.3523	0.0875957	0.410059	0.213617	0.830846	0.918928	85.8388	-0.625564	0.359294	-1.74109	0.0816676	0.999928	45.5528	0.107654	0.477501	0.225453	0.821627	0.999951	328.038	-1.78703	0.31514	-5.6706	1.42296e-08	2.1165e-07
AL445193.2	3.28378	3.85281	2.37317	1.62348	0.104486	0.2387	0	NA	NA	NA	NA	NA	0.187453	1.26284	4.06885	0.310368	0.756281	NA	0	NA	NA	NA	NA	NA	0	NA	NA	NA	NA	NA	0.39026	2.48097	4.0331	0.615153	0.538454	NA	0.31309	0.45449	4.06727	0.111743	0.911027	NA	0.272827	-0.0319616	4.06381	-0.00786494	0.993725	NA	0.184926	-0.67992	4.06339	-0.167328	0.867112	NA	0	NA	NA	NA	NA	NA	3.07248	-4.2923	1.6221	-2.64614	0.00814153	0.0260779
OMA1	2962.93	-0.610989	0.171118	-3.57056	0.000356214	0.00334795	778.711	-0.230841	0.138417	-1.66772	0.0953708	0.495494	253.352	-0.822668	0.252617	-3.25658	0.00112763	0.0080322	197.979	-0.173319	0.213421	-0.812098	0.416736	0.999793	347.944	-0.291855	0.186202	-1.56741	0.117018	0.925703	409.894	-0.34841	0.183543	-1.89825	0.0576635	0.231056	329.454	-0.418029	0.243198	-1.71889	0.0856349	0.465897	199.376	-0.839583	0.240594	-3.48963	0.000483692	0.00510274	167.413	-0.158678	0.246977	-0.642482	0.52056	0.999928	32.2867	0.111529	0.527127	0.211578	0.832436	0.999951	176.391	-0.703384	0.231776	-3.03477	0.00240723	0.00934977
AL035411.3	41.9397	1.105	0.648317	1.70441	0.0883044	0.211133	4.36845	0.661729	1.27809	0.517748	0.604634	NA	1.68464	-1.18263	2.22381	-0.531805	0.594861	NA	2.80361	-0.467794	1.61838	-0.289051	0.772542	NA	1.96722	-1.14607	2.1131	-0.542365	0.587567	NA	3.1997	0.211984	1.49739	0.141569	0.887421	NA	5.01091	1.99985	1.78647	1.11944	0.262952	0.73479	1.79064	1.64352	2.06519	0.795821	0.426136	NA	1.78111	-0.151546	1.93501	-0.0783179	0.937575	NA	1.34298	-1.19525	2.43643	-0.490572	0.623729	NA	14.2706	-0.969966	0.546677	-1.77429	0.0760148	0.15757
TACSTD2	21759.9	0.429281	0.154937	2.77067	0.00559402	0.0276033	3690.81	0.557705	0.12078	4.61755	3.88303e-06	0.000432609	1601.3	0.407614	0.167458	2.43412	0.0149278	0.0588805	1200.96	0.456934	0.153384	2.97902	0.0028917	0.183647	3803.07	0.388127	0.126518	3.06776	0.00215666	0.163538	2317.37	0.40439	0.135931	2.97497	0.00293014	0.0406489	1694.88	0.549571	0.175418	3.13292	0.00173077	0.040736	3302.93	0.346603	0.145105	2.38863	0.0169115	0.0726905	1432.56	0.380322	0.161974	2.34804	0.0188723	0.709404	170.68	0.719264	0.301293	2.38726	0.0169746	0.444178	2550.24	0.681393	0.17869	3.81327	0.000137141	0.000782632
MYSM1	9848.28	0.102035	0.139628	0.730763	0.464924	0.656272	1862.16	0.130745	0.117444	1.11325	0.265599	0.753067	1010.04	0.452855	0.165256	2.74033	0.00613783	0.0297414	773.484	0.112927	0.134924	0.836965	0.402612	0.999793	1292.57	0.168507	0.127882	1.31767	0.187614	0.999932	1258.92	0.234982	0.146086	1.60852	0.10772	0.325048	773.956	0.130566	0.174066	0.750096	0.453197	0.875983	984.086	0.346934	0.151579	2.2888	0.0220912	0.0875745	646.569	0.0191732	0.163318	0.117398	0.906545	0.999928	198.068	0.173827	0.249712	0.696112	0.486358	0.999951	1045.5	0.482057	0.0959755	5.02271	5.09471e-07	5.36984e-06
AL136985.3	109.063	1.85109	0.454767	4.07041	4.69304e-05	0.000663162	7.41423	1.02837	1.05192	0.977619	0.328263	NA	4.64041	-0.21539	1.22222	-0.176228	0.860115	NA	4.76274	0.12899	1.23329	0.10459	0.916702	0.999793	9.60874	0.379608	0.99938	0.379844	0.704062	0.999932	8.83496	1.77663	1.01775	1.74563	0.0808745	NA	17.3983	3.07164	1.07673	2.85274	0.00433436	0.079305	9.45466	0.659152	0.955347	0.689961	0.490219	NA	2.59223	0.591466	1.87618	0.31525	0.752572	0.999928	1.05381	0.00795361	3.00738	0.0026447	0.99789	NA	55.3691	-2.71417	0.454932	-5.96609	2.43006e-09	4.25613e-08
JUN	37501.7	0.570986	0.150711	3.78861	0.000151492	0.00170136	6833.05	0.609661	0.128562	4.74214	2.11477e-06	0.000256036	4734.15	0.878073	0.150443	5.83657	5.32869e-09	4.79366e-07	2791.96	0.756363	0.115332	6.55814	5.44829e-11	1.15722e-07	6027.43	0.398246	0.134507	2.96078	0.00306858	0.2055	4948.26	0.812574	0.142756	5.69203	1.25536e-08	2.03401e-06	1994.72	0.675557	0.182309	3.70557	0.00021092	0.00761076	5130.81	0.850431	0.131723	6.45622	1.07353e-10	1.67328e-08	1148.5	0.977473	0.196304	4.97939	6.37841e-07	0.000189977	232.523	0.703755	0.306921	2.29295	0.0218509	0.521346	4208.15	1.10129	0.228417	4.8214	1.42552e-06	1.35357e-05
LINC01135	1022.46	-0.250885	0.173514	-1.44591	0.148203	0.306108	214.853	-0.114257	0.20407	-0.559891	0.575553	0.92211	103.054	-0.128253	0.292023	-0.439189	0.660525	0.803361	75.7924	-0.422141	0.350228	-1.20533	0.228076	0.999793	166.984	-0.271294	0.237831	-1.1407	0.253994	0.999932	133.065	-0.295951	0.26556	-1.11444	0.265089	0.529759	91.3269	-0.0187589	0.399833	-0.0469169	0.962579	0.997022	79.2132	-0.131111	0.32436	-0.404215	0.686054	0.831724	18.2863	0.566361	0.67377	0.840585	0.40058	0.999928	5.66451	-0.105017	1.19687	-0.0877432	0.930081	0.999951	111.648	-1.12984	0.256814	-4.39944	1.08531e-05	8.41387e-05
AL136985.2	2.11808	-0.725618	2.45335	-0.295767	0.767408	0.877169	0.280599	-1.08667	4.04394	-0.268714	0.788149	NA	0.14387	-0.508116	4.06874	-0.124883	0.900616	NA	0.298387	1.97984	4.03041	0.491225	0.623268	NA	0.324098	-1.21938	4.03467	-0.302227	0.762479	NA	0.10398	-0.0793266	4.0721	-0.0194805	0.984458	NA	0.153312	1.31609	4.0668	0.323618	0.746228	NA	0.271634	-0.0353096	4.02037	-0.00878268	0.992993	NA	0	NA	NA	NA	NA	NA	0	NA	NA	NA	NA	NA	0.233596	-0.204858	4.40477	-0.0465081	0.962905	NA
AL136985.1	4.25096	-1.05647	1.89551	-0.557356	0.577284	0.747986	1.00681	-1.43075	3.0099	-0.475349	0.634538	NA	0.146879	-0.543794	4.07447	-0.133464	0.893827	NA	0.481006	-1.77991	4.01531	-0.443281	0.657563	NA	0.462163	-0.455705	3.99854	-0.113968	0.909263	NA	0.10398	-0.0793266	4.0721	-0.0194805	0.984458	NA	0.585717	1.93471	4.03888	0.479021	0.631924	NA	0.427554	-0.885717	4.00665	-0.221062	0.825044	NA	0.140181	1.03861	4.06464	0.255522	0.79832	NA	0	NA	NA	NA	NA	NA	1.20562	-3.07716	2.12679	-1.44686	0.147937	NA
LINC02777	17.0611	1.45244	0.931841	1.55868	0.119072	0.261855	2.01107	-0.228881	1.86838	-0.122502	0.902501	NA	0.58891	1.27289	3.54511	0.359056	0.719553	NA	1.14398	1.03855	2.5544	0.406574	0.684321	NA	1.19314	-0.694248	2.36001	-0.294171	0.768627	NA	1.24871	1.0444	2.55441	0.40886	0.682642	NA	1.86643	0.547316	2.55405	0.214294	0.830318	NA	0.985566	0.867503	2.7376	0.316884	0.751332	NA	0.853783	3.00236	3.28065	0.915173	0.360101	NA	0	NA	NA	NA	NA	NA	6.51257	-1.77856	0.757749	-2.34717	0.0189169	0.0519501
LINC01358	314.725	2.05863	0.340442	6.04693	1.47629e-09	5.59668e-08	25.5934	0.290563	0.605118	0.480177	0.631102	0.940753	9.16716	0.248019	0.878304	0.282384	0.777649	NA	8.756	0.165414	0.911156	0.181543	0.855942	0.999793	17.4478	0.39143	0.693065	0.564781	0.572223	0.999932	15.9777	0.753421	0.737565	1.0215	0.307019	NA	28.8932	2.08866	0.76602	2.72663	0.0063984	0.103859	12.151	0.51211	0.828013	0.61848	0.536259	NA	8.52122	0.835003	0.99701	0.837508	0.402307	0.999928	3.61699	1.94392	1.78391	1.08969	0.275848	NA	144.705	0.45851	0.379588	1.20791	0.22708	0.361522
AL592431.1	2.97838	3.26766	2.42752	1.34609	0.178273	0.348922	0.634821	0.0636045	3.89743	0.0163196	0.986979	NA	0	NA	NA	NA	NA	NA	0.176122	1.21289	4.06884	0.298092	0.765633	NA	0.422772	0.762178	4.03166	0.189048	0.850055	NA	0.351191	0.847035	4.0694	0.208148	0.835114	NA	0.195239	1.30195	4.06416	0.32035	0.748703	NA	0	NA	NA	NA	NA	NA	0	NA	NA	NA	NA	NA	0	NA	NA	NA	NA	NA	1.15609	-0.10301	1.90175	-0.0541656	0.956803	NA
AC093425.1	56.8115	1.0607	0.512421	2.06999	0.0384534	0.115725	8.18702	-0.241337	0.931992	-0.258947	0.795676	0.974979	5.66634	1.08745	1.0921	0.995739	0.319377	NA	4.09139	1.49361	1.3399	1.11471	0.264973	NA	6.59176	1.76942	1.07223	1.65021	0.098899	0.876256	5.65662	0.980456	1.10924	0.883902	0.376749	NA	6.05718	0.588469	1.41227	0.416682	0.676911	0.958275	6.65693	1.08091	1.04316	1.03619	0.300115	NA	1.16222	-0.0553278	2.54216	-0.0217641	0.982636	NA	0.585062	2.79827	3.99834	0.699859	0.484015	NA	16.2854	-3.51422	0.703718	-4.9938	5.92026e-07	6.13744e-06
FGGY	3103.25	-0.056923	0.150305	-0.378718	0.704897	0.838025	646.041	-0.230305	0.139187	-1.65465	0.0979956	0.502047	248.007	-0.272523	0.217035	-1.25567	0.209236	0.38887	309.807	-0.288023	0.176387	-1.63291	0.102489	0.999793	504.976	-0.12203	0.160603	-0.759828	0.447357	0.999932	373.8	-0.115889	0.178153	-0.650501	0.515368	0.74522	205.221	0.225319	0.323426	0.696663	0.486014	0.892475	241.07	-0.0516018	0.224556	-0.229795	0.818251	0.911519	65.5829	-0.169856	0.364566	-0.465912	0.641279	0.999928	31.8665	1.01698	0.580422	1.75214	0.0797496	0.980572	402.82	-0.677903	0.16156	-4.196	2.71672e-05	0.000190009
AL035416.1	23.0014	0.974603	0.784291	1.24265	0.213995	0.396388	3.33753	0.0585666	1.61901	0.0361743	0.971143	NA	2.00639	-2.39665	2.04939	-1.16945	0.242224	NA	1.2444	-0.136933	2.32938	-0.0587851	0.953123	NA	2.05179	0.483761	1.74421	0.277352	0.78151	NA	2.15003	0.543824	1.9424	0.279975	0.779497	NA	1.90712	3.24193	2.77226	1.16942	0.242235	NA	1.76711	0.0258719	1.92319	0.0134526	0.989267	NA	0.541299	1.42062	3.94395	0.360203	0.718696	NA	0.210908	1.62275	4.0405	0.401622	0.687962	NA	9.23208	-1.99934	0.769813	-2.59718	0.00939933	0.0293175
HOOK1	4664.9	-0.626147	0.152292	-4.1115	3.93092e-05	0.000574925	1077.44	-0.385509	0.11971	-3.22037	0.00128027	0.041533	469.521	-0.741876	0.212041	-3.49874	0.000467468	0.0039923	375.695	-0.269844	0.166157	-1.62403	0.10437	0.999793	814.905	-0.128535	0.137251	-0.936499	0.349017	0.999932	540.206	-0.471014	0.172356	-2.7328	0.00627993	0.0630387	367.073	-0.378492	0.227428	-1.66423	0.0960662	0.490912	262.693	-0.655587	0.204227	-3.2101	0.0013269	0.0108717	335.08	-0.496722	0.200403	-2.47861	0.0131894	0.600388	33.5038	0.20629	0.502907	0.410195	0.681663	0.999951	266.685	-0.226252	0.186139	-1.2155	0.224174	0.358178
CYP2J2	6093.61	-0.478093	0.151838	-3.1487	0.00163996	0.0107914	1088.45	-0.310775	0.129821	-2.39388	0.0166713	0.203024	492.703	-0.726428	0.197671	-3.67493	0.000237915	0.00233651	434.242	-0.0636788	0.165129	-0.38563	0.699771	0.999793	1374.9	-0.0999359	0.141014	-0.708695	0.478514	0.999932	682.682	-0.339713	0.161732	-2.10047	0.0356879	0.175495	313.978	-0.117882	0.230616	-0.511162	0.609238	0.937476	272.772	-0.690886	0.218556	-3.16114	0.00157154	0.0123291	895.772	-0.30019	0.166536	-1.80256	0.0714576	0.999928	54.4889	-0.417112	0.454085	-0.918576	0.358317	0.999951	439.573	-0.332551	0.2504	-1.32808	0.184152	0.309544
C1orf87	25.9598	1.51696	0.767028	1.97771	0.0479614	0.135975	2.15302	0.694894	1.74545	0.398117	0.690544	NA	0.919309	0.765802	2.72691	0.280831	0.77884	NA	0.296534	0.308212	4.02048	0.0766606	0.938894	NA	2.17675	0.177717	1.72447	0.103056	0.917919	NA	1.80342	1.36449	1.91524	0.712439	0.476193	NA	4.25997	2.82627	2.10447	1.34298	0.179278	0.640596	0.786646	2.59437	3.56027	0.7287	0.466185	NA	3.02237	0.724938	1.69057	0.428812	0.66806	0.999928	0.419897	0.090855	4.0012	0.022707	0.981884	NA	12.2989	-1.88643	0.629349	-2.99743	0.00272267	0.0103657
LINC01748	742.626	-0.457134	0.192447	-2.37538	0.0175308	0.0648864	136.795	-0.276856	0.273593	-1.01193	0.311573	0.787689	58.8025	0.0552336	0.398759	0.138514	0.889834	0.944164	72.8373	-0.448296	0.332068	-1.35001	0.177012	0.999793	103.692	-0.594116	0.290682	-2.04387	0.0409664	0.663186	109.609	-0.368913	0.28561	-1.29167	0.196473	0.451787	60.0483	-0.266919	0.473436	-0.563791	0.572897	0.927098	57.1338	-0.105052	0.380555	-0.27605	0.78251	0.890695	39.6169	0.382223	0.468421	0.815982	0.41451	0.999928	19.0187	-0.578826	0.686443	-0.843225	0.399103	0.999951	58.6537	-1.08576	0.381838	-2.84352	0.00446182	0.0157986
AC099792.1	57.4031	2.64624	0.56963	4.64554	3.39183e-06	6.9948e-05	2.5708	0.315802	1.64222	0.192302	0.847505	NA	1.84372	-0.460861	1.92522	-0.239381	0.81081	NA	1.74482	2.01833	2.21436	0.911474	0.362046	NA	2.73575	0.183989	1.59911	0.115057	0.9084	0.999932	2.72435	2.56605	1.95185	1.31468	0.188618	NA	5.53921	3.62476	1.72729	2.09853	0.0358587	0.300447	1.83082	0.272903	2.2216	0.122841	0.902233	NA	1.12023	0.52126	2.6967	0.193296	0.846727	NA	0.923337	1.79518	3.14062	0.571601	0.567593	NA	29.8595	-0.0782992	0.535109	-0.146324	0.883666	0.927772
NFIA	1131.88	0.446536	0.197381	2.2623	0.0236788	0.0812393	233.547	-0.239432	0.198091	-1.2087	0.22678	0.708231	134.751	-0.732921	0.276556	-2.65017	0.00804502	0.0368872	99.5469	-0.167387	0.298944	-0.559926	0.57553	0.999793	117.433	-0.0594005	0.276416	-0.214896	0.829849	0.999932	98.7128	0.512248	0.34712	1.47571	0.140022	0.375871	82.3499	1.13419	0.482797	2.34921	0.0188135	0.207269	41.6169	0.268851	0.4352	0.617764	0.536731	0.727201	21.5034	1.4289	0.678153	2.10705	0.0351133	0.913515	22.4965	0.669045	0.671876	0.995786	0.319354	0.999951	263.517	-0.485398	0.269417	-1.80166	0.071599	0.150196
NFIA-AS2	82.8585	1.92761	0.454656	4.23971	2.23812e-05	0.00035923	9.51047	1.05613	0.898708	1.17517	0.239927	0.725304	3.92435	-0.16511	1.39445	-0.118405	0.905747	NA	2.66991	0.306647	1.68439	0.182053	0.855541	NA	3.76899	-1.28328	1.37892	-0.930638	0.352041	0.999932	4.84191	0.736231	1.2317	0.597733	0.550018	NA	7.51061	2.45684	1.41119	1.74096	0.0816903	0.455477	3.55272	0.221514	1.51853	0.145874	0.884021	NA	2.97263	0.0962755	1.56879	0.0613692	0.951065	0.999928	8.87648	3.91136	1.27477	3.06828	0.00215293	0.0998986	32.7653	0.224747	0.446744	0.503077	0.61491	0.734198
AC099791.4	9.40012	1.26769	1.19599	1.05995	0.289168	0.486765	0.453614	-0.379097	4.03046	-0.094058	0.925063	NA	0.137018	1.2329	4.06334	0.30342	0.761569	NA	0	NA	NA	NA	NA	NA	0.346681	1.93497	4.03893	0.47908	0.631882	NA	1.07033	-1.48572	2.66831	-0.556802	0.577663	NA	1.88907	0.903063	2.58025	0.349991	0.726345	NA	0.896403	2.17334	2.89475	0.750787	0.452781	NA	0	NA	NA	NA	NA	NA	0.94342	-0.0885395	2.95539	-0.0299587	0.9761	NA	5.62524	-2.71222	1.21346	-2.23511	0.0254098	0.0660441
TM2D1	9122.17	-0.116183	0.152614	-0.761287	0.446485	0.640207	1812.41	0.120441	0.120734	0.997577	0.318485	0.793183	810.498	0.0029501	0.176395	0.0167244	0.986656	0.993424	701.741	0.041272	0.146124	0.282445	0.777603	0.999793	1559.2	0.120462	0.141623	0.850579	0.395003	0.999932	1107.38	0.0205635	0.145564	0.141268	0.887658	0.955885	787.358	0.0144048	0.189162	0.076151	0.939299	0.995638	894.484	0.0612688	0.155463	0.394105	0.693504	0.8364	545.33	0.055523	0.178714	0.310681	0.756043	0.999928	137.875	0.0861798	0.289079	0.298118	0.765613	0.999951	711.887	0.236311	0.103452	2.28425	0.0223567	0.0595403
AC099791.2	27.1823	-0.21023	0.710907	-0.29572	0.767444	0.877169	4.426	0.940793	1.29337	0.727397	0.466983	NA	1.97273	-1.30721	1.88955	-0.691811	0.489056	NA	1.94101	-0.0312075	1.93425	-0.0161342	0.987127	NA	7.50645	-0.124002	0.96379	-0.12866	0.897626	0.999932	2.44234	-0.9946	1.99634	-0.498211	0.618335	NA	1.99654	-0.358024	2.92933	-0.12222	0.902725	NA	2.09679	-2.29251	2.00114	-1.14561	0.251958	NA	0.768488	-0.135736	3.75752	-0.0361238	0.971184	NA	0.11641	-0.430318	4.06596	-0.105834	0.915714	NA	2.68903	0.597332	1.27937	0.466893	0.640576	0.754191
PATJ	16782.9	-0.136994	0.171229	-0.800061	0.423675	0.619864	2093.07	0.0430078	0.131957	0.325923	0.744482	0.965283	1464.24	-0.296162	0.190001	-1.55873	0.119059	0.264934	1463.26	-0.0649104	0.293348	-0.221274	0.824879	0.999793	5778.51	0.291266	0.353284	0.824454	0.409682	0.999932	1457.8	0.0762091	0.157941	0.482517	0.629439	0.822591	563.077	0.24824	0.209517	1.18482	0.236089	0.710738	1577.03	-0.178961	0.183387	-0.975865	0.329131	0.548624	1073.5	-0.478591	0.19609	-2.44067	0.01466	0.622344	139.24	-0.217669	0.303763	-0.716574	0.473637	0.999951	1171.42	-0.0930768	0.207525	-0.448508	0.653786	0.764535
L1TD1	1761.41	-0.954782	0.882372	-1.08206	0.279225	0.475287	335.859	-0.782772	1.11866	-0.699744	0.484087	0.884402	181.947	-0.562763	0.773895	-0.727183	0.467114	0.653213	139.699	-0.963314	1.24961	-0.77089	0.440772	0.999793	250.636	-1.5945	1.39005	-1.14708	0.251349	0.999932	281.818	-0.510685	0.765871	-0.666803	0.504898	0.737246	166.274	-0.265975	0.452101	-0.588308	0.556325	0.920732	129.367	-1.18019	1.36719	-0.863222	0.388016	0.603531	66.0385	-1.11498	1.12159	-0.9941	0.320174	0.999928	16.5074	-0.652014	0.851386	-0.765826	0.44378	0.999951	133.516	-1.57945	0.702797	-2.24738	0.024616	0.0642949
KANK4	6006.48	-0.399727	0.14926	-2.67806	0.0074049	0.03413	1343.32	-0.252062	0.127445	-1.97782	0.0479491	0.359909	692.178	-0.402699	0.16919	-2.38016	0.0173053	0.0657194	486.805	-0.0640861	0.166516	-0.384865	0.700337	0.999793	636.968	-0.0679086	0.145767	-0.465871	0.641308	0.999932	968.445	-0.177801	0.148881	-1.19425	0.232381	0.495751	507.981	-0.298773	0.20907	-1.42906	0.152988	0.603099	702.316	-0.346081	0.155656	-2.22338	0.0261903	0.0989186	114.116	0.168615	0.295624	0.570372	0.568425	0.999928	23.3406	0.1876	0.607388	0.308864	0.757425	0.999951	398.263	0.0819504	0.189653	0.432108	0.665663	0.773888
USP1	15023.8	-0.113204	0.135532	-0.835255	0.403574	0.601719	4122.85	0.042592	0.0971118	0.438587	0.660961	0.949205	2545.97	0.139051	0.141724	0.981136	0.326526	0.52245	1193.05	0.0280212	0.119619	0.234253	0.814788	0.999793	1854.41	-0.0376047	0.127919	-0.293974	0.768778	0.999932	1045.91	0.0136781	0.148905	0.0918577	0.926811	0.973005	707.053	0.0803678	0.181046	0.443909	0.657108	0.952216	1275.19	0.0126213	0.147069	0.0858192	0.93161	0.969756	924.666	-0.0011964	0.155951	-0.00767164	0.993879	0.999928	134.918	-0.0708185	0.282	-0.25113	0.801714	0.999951	1190.49	0.767888	0.103152	7.44422	9.75171e-14	3.68987e-12
DOCK7	15064.4	0.017711	0.14423	0.122797	0.902268	0.951728	2948.06	0.150758	0.109391	1.37816	0.168154	0.631736	1733.03	0.31785	0.160832	1.97629	0.0481223	0.138842	1326.61	0.167254	0.124274	1.34585	0.178351	0.999793	2274.41	0.120147	0.126946	0.946441	0.343924	0.999932	1942.7	0.188733	0.136565	1.382	0.166971	0.414573	987.229	0.0141844	0.163124	0.0869543	0.930708	0.99512	1738.21	0.287997	0.142414	2.02225	0.0431506	0.142924	674.741	0.192113	0.173559	1.1069	0.268338	0.999928	251.044	0.0614443	0.231088	0.265891	0.790323	0.999951	1268.57	0.411359	0.105327	3.90556	9.40069e-05	0.00056525
ANGPTL3	28.6401	-0.138851	0.695501	-0.199642	0.841761	0.91911	4.39372	-0.411724	1.30395	-0.315751	0.752191	NA	4.8235	0.148524	1.15956	0.128087	0.89808	NA	3.67076	0.198917	1.3493	0.147422	0.882799	NA	5.1087	0.219125	1.19662	0.183119	0.854704	0.999932	2.95504	-1.30111	1.56218	-0.832883	0.404911	NA	1.11122	-2.31307	3.41327	-0.67767	0.497981	NA	2.24061	0.391189	1.71756	0.227758	0.819834	NA	0.55965	0.693699	3.98637	0.174018	0.861852	NA	0.408941	1.2431	3.9946	0.311195	0.755652	NA	2.3881	-1.93399	1.64111	-1.17846	0.238612	0.374691
AC103923.1	191.068	-0.426418	0.296809	-1.43668	0.15081	0.309813	34.4319	-0.404791	0.474663	-0.852797	0.393772	0.841322	19.937	-0.920488	0.596893	-1.54213	0.123042	0.271262	14.7682	-0.406136	0.691287	-0.587507	0.556863	0.999793	30.3153	-0.049914	0.495487	-0.100737	0.919759	0.999932	19.4881	-0.291804	0.619919	-0.470713	0.637846	NA	17.9436	0.0365086	0.8562	0.0426402	0.965988	0.997248	19.5573	0.161603	0.620626	0.260388	0.794565	0.898085	5.43216	-0.720522	1.20404	-0.598423	0.549558	0.999928	4.77606	0.164774	1.2604	0.130731	0.895988	0.999951	16.1796	0.323711	0.60282	0.536994	0.591272	0.716669
ATG4C	6923.29	-0.302219	0.151094	-2.00021	0.045478	0.13082	1675.45	-0.064502	0.119584	-0.539385	0.589621	0.928145	737.973	-0.247848	0.17635	-1.40544	0.159892	0.326212	614.036	-0.09886	0.143808	-0.687444	0.491803	0.999793	785.969	-0.143695	0.158867	-0.904498	0.365732	0.999932	874.638	-0.108412	0.14654	-0.739814	0.459413	0.706591	593.508	-0.129068	0.201342	-0.641037	0.521498	0.907798	440.534	-0.313751	0.183582	-1.70905	0.0874419	0.234038	348.047	-0.150532	0.192412	-0.78234	0.434015	0.999928	201.513	0.00260667	0.244937	0.0106422	0.991509	0.999951	540.87	0.423172	0.146749	2.88364	0.0039311	0.0142125
AC099794.1	7.08576	0.407932	1.36719	0.298373	0.765418	0.876045	0.770122	0.294719	3.10438	0.0949366	0.924365	NA	0.426842	-0.469057	4.0039	-0.11715	0.906741	NA	0.254734	0.326878	4.05843	0.080543	0.935805	NA	0.572104	-0.943037	3.66963	-0.256985	0.797191	NA	0.811133	0.857848	3.47386	0.246944	0.804952	NA	1.45477	0.171667	2.80983	0.0610949	0.951284	NA	0.340212	-1.18178	4.03016	-0.293233	0.769344	NA	0.280363	1.43502	4.04629	0.354651	0.722851	NA	0.210908	1.62275	4.0405	0.401622	0.687962	NA	2.02049	-2.85596	1.53649	-1.85875	0.0630625	0.136125
LINC01739	26.4201	0.636013	0.805001	0.790077	0.429483	0.625628	3.20297	-0.520527	1.48317	-0.350956	0.725621	NA	1.69893	-0.000928101	2.01143	-0.000461412	0.999632	NA	0.553121	1.54293	3.71951	0.414821	0.678273	NA	3.67501	-0.356525	1.50521	-0.236861	0.812764	0.999932	1.70772	0.0382663	2.27348	0.0168316	0.986571	NA	2.39263	-0.0795433	2.8391	-0.0280171	0.977649	NA	2.36087	0.492674	1.82138	0.270494	0.78678	NA	1.31873	-0.03494	2.35819	-0.0148165	0.988179	NA	0.946787	3.5775	3.14797	1.13645	0.255769	NA	10.7398	-3.74426	0.799661	-4.68231	2.83653e-06	2.51816e-05
AC096543.1	5.79774	1.00319	1.63586	0.613252	0.53971	0.717704	0.287379	0.626215	4.06889	0.153903	0.877686	NA	0.137018	1.2329	4.06334	0.30342	0.761569	NA	0.430855	1.10532	4.04917	0.272976	0.784872	NA	0.475345	-0.088142	3.92398	-0.0224624	0.982079	NA	0	NA	NA	NA	NA	NA	1.95239	2.27439	3.53466	0.643454	0.51993	NA	0.348777	-0.0197038	4.06682	-0.00484501	0.996134	NA	0.12754	-0.717079	4.0701	-0.176182	0.860151	NA	0	NA	NA	NA	NA	NA	2.63595	-2.26006	1.94583	-1.16149	0.245443	0.382765
LINC00466	180.943	1.25722	0.367976	3.41657	0.000634152	0.00523678	28.9531	0.175275	0.554191	0.316272	0.751796	0.965526	20.5849	0.931607	0.634225	1.46889	0.141862	0.300853	9.30991	-0.130281	0.917239	-0.142036	0.887051	0.999793	12.4566	0.0953061	0.772387	0.123392	0.901797	0.999932	9.79932	0.959526	0.914828	1.04886	0.294243	NA	29.3766	2.20385	0.851635	2.58778	0.00965958	0.136843	11.7418	1.20248	0.867964	1.3854	0.165931	NA	4.84179	0.544447	1.26898	0.429043	0.667892	0.999928	1.97536	2.55166	2.1983	1.16074	0.245748	NA	65.425	-1.75357	0.463084	-3.78673	0.000152643	0.000861138
AC096543.2	1.26112	-0.947073	3.71028	-0.255257	0.798525	NA	0	NA	NA	NA	NA	NA	0.142946	-0.479097	4.0634	-0.117906	0.906142	NA	0.122265	1.16499	4.05938	0.286986	0.774123	NA	0	NA	NA	NA	NA	NA	0.112779	-0.0256729	4.06253	-0.00631944	0.994958	NA	0.195239	1.30195	4.06416	0.32035	0.748703	NA	0.15592	-0.889696	4.06643	-0.218791	0.826813	NA	0	NA	NA	NA	NA	NA	0	NA	NA	NA	NA	NA	0.17133	-1.20768	4.33192	-0.278786	0.780409	NA
FOXD3-AS1	74.9594	0.164066	0.461206	0.355732	0.722041	0.848805	14.8915	-0.728122	0.710236	-1.02518	0.305277	0.782865	6.22203	-1.90352	1.20107	-1.58486	0.112998	NA	3.32899	-0.55041	1.46763	-0.375033	0.707636	NA	7.91821	0.0365764	1.0139	0.0360748	0.971223	0.999932	7.70887	0.0924477	0.982187	0.0941244	0.92501	NA	6.50337	0.124334	1.38318	0.0898898	0.928375	0.994895	5.62725	0.528306	1.11126	0.475411	0.634494	NA	2.84166	-0.560586	1.70748	-0.328312	0.742675	0.999928	2.62563	2.81444	2.03159	1.38534	0.165949	NA	13.8549	0.980593	0.575783	1.70306	0.088557	0.176697
FOXD3	162.791	3.58165	0.355761	10.0676	7.68428e-24	1.18892e-21	12.5285	1.98155	0.823958	2.40491	0.0161762	0.200925	7.82508	2.26398	1.03498	2.18746	0.0287091	NA	3.07274	2.41511	1.71061	1.41184	0.157997	NA	2.6729	1.02573	1.60926	0.637391	0.52387	0.999932	9.19079	2.11507	0.935827	2.2601	0.0238147	NA	8.92601	3.38181	1.3462	2.5121	0.0120013	0.156334	6.68538	2.3265	1.13396	2.05166	0.0402031	NA	3.31259	2.27424	1.86912	1.21674	0.223701	0.999928	1.41701	2.12874	2.68827	0.791862	0.428441	NA	69.5923	2.39712	0.498226	4.81131	1.49941e-06	1.41689e-05
ALG6	4023.89	-0.44251	0.159724	-2.77047	0.00559754	0.0276162	984.621	-0.17909	0.135766	-1.31911	0.187133	0.654618	387.162	-0.359981	0.190067	-1.89397	0.0582293	0.159562	340.673	-0.228195	0.170289	-1.34005	0.18023	0.999793	494.325	-0.175438	0.177254	-0.98975	0.322296	0.999932	482.385	-0.29957	0.165589	-1.80911	0.0704334	0.25673	402.535	-0.190209	0.215814	-0.881358	0.378124	0.829191	270.934	-0.467712	0.214739	-2.17804	0.0294027	0.107675	244.391	-0.0185101	0.221795	-0.083456	0.933489	0.999928	47.4318	-0.37239	0.433948	-0.858144	0.390813	0.999951	288.292	-0.259505	0.16791	-1.5455	0.122225	0.226779
ITGB3BP	15709.7	-0.289793	0.141838	-2.04314	0.041039	0.121373	4342.02	-0.0673892	0.0961544	-0.700844	0.483401	0.884364	1907.1	-0.110244	0.147841	-0.745692	0.455853	0.643834	1378.45	-0.0212308	0.117027	-0.181417	0.85604	0.999793	2321.52	-0.0829689	0.129982	-0.63831	0.523272	0.999932	1250.13	-0.26847	0.143534	-1.87042	0.0614251	0.24004	1109.22	-0.0851583	0.156467	-0.544258	0.586264	0.931984	1067.27	-0.239651	0.146745	-1.63311	0.102445	0.26036	886.391	-0.113191	0.159814	-0.708266	0.47878	0.999928	111.627	-0.320261	0.32524	-0.984691	0.324776	0.999951	1112.12	0.133661	0.109612	1.2194	0.222692	0.356502
BX004807.1	259.47	-0.277068	0.273412	-1.01337	0.310883	0.508735	60.9441	-0.0931818	0.360901	-0.258192	0.796259	0.975047	44.4421	-0.400413	0.422872	-0.946889	0.343695	0.53895	31.5851	-0.288927	0.49285	-0.586237	0.557716	0.999793	37.6781	-0.339506	0.446079	-0.761088	0.446604	0.999932	18.3704	0.210102	0.640877	0.327835	0.743037	NA	9.3679	0.704946	1.16811	0.603492	0.546181	0.918306	15.033	-0.153154	0.723029	-0.211822	0.832246	0.919935	15.3956	-0.0274584	0.749005	-0.0366598	0.970756	0.999928	1.24145	-2.11045	2.60562	-0.809961	0.417963	NA	27.494	-1.0341	0.418706	-2.46975	0.0135207	0.0394003
EFCAB7	1271.5	-0.27174	0.168892	-1.60896	0.107625	0.244042	314.235	-0.138016	0.174868	-0.789258	0.429961	0.861582	127.107	-0.0423908	0.26942	-0.157341	0.874976	0.937169	118.939	0.128739	0.262895	0.489697	0.624349	0.999793	188.56	0.00436447	0.221836	0.0196743	0.984303	0.999932	134.908	-0.314567	0.27447	-1.14609	0.251757	0.51667	106.945	-0.174337	0.363787	-0.479229	0.631775	0.943794	95.3841	-0.430276	0.298685	-1.44057	0.149707	0.334949	57.4773	-0.175767	0.391549	-0.448901	0.653503	0.999928	8.92006	-0.0545875	0.943638	-0.0578479	0.95387	0.999951	102.595	-0.232172	0.23877	-0.97237	0.330866	0.475848
DLEU2L	115.441	-0.109879	0.37294	-0.294629	0.768277	0.877537	26.1779	-0.0865289	0.555775	-0.155691	0.876277	0.982482	12.9425	-0.0297802	0.732145	-0.0406753	0.967555	NA	9.80578	0.364056	0.873863	0.416605	0.676967	0.999793	19.2599	0.566846	0.646108	0.877325	0.38031	0.999932	13.9423	0.401978	0.722406	0.556443	0.577908	NA	8.10329	-0.319772	1.27644	-0.250519	0.802186	0.980085	10.4924	-0.46172	0.836961	-0.551663	0.581179	NA	4.94047	-0.693489	1.25316	-0.553392	0.579995	0.999928	0.606974	0.450158	3.98667	0.112916	0.910097	NA	9.46675	-0.218959	0.674547	-0.324602	0.745482	0.832028
PGM1	16636	-0.489466	0.157785	-3.1021	0.0019215	0.0122321	3740.32	-0.161758	0.104707	-1.54487	0.122379	0.553886	1695.76	-0.696324	0.182415	-3.81725	0.000134949	0.00151335	1241.44	0.0388797	0.126736	0.306776	0.759014	0.999793	3134.4	-0.0602848	0.127765	-0.471841	0.63704	0.999932	2068.96	-0.35635	0.151692	-2.34917	0.0188154	0.120217	1414.48	-0.209669	0.168177	-1.24672	0.212501	0.684711	1434.35	-0.466284	0.155161	-3.00515	0.00265448	0.0183316	489.11	-0.106739	0.206155	-0.517763	0.604624	0.999928	159.978	-0.333831	0.300416	-1.11123	0.26647	0.999951	845.524	-0.608984	0.112472	-5.41451	6.14556e-08	7.97384e-07
ROR1	5130.7	0.693007	0.166408	4.16452	3.12015e-05	0.000473617	893.524	0.543524	0.153372	3.54384	0.00039435	0.017842	717.99	0.937637	0.196538	4.77078	1.83518e-06	5.26532e-05	371.399	0.138879	0.175192	0.792727	0.427937	0.999793	635.261	0.620064	0.190113	3.26156	0.001108	0.106901	330.982	0.745652	0.215432	3.4612	0.000537778	0.0147428	218.367	0.929554	0.33343	2.78785	0.00530588	0.0914272	1199.74	0.622582	0.156002	3.99085	6.58366e-05	0.00113376	85.8562	0.63051	0.384768	1.63867	0.101281	0.999928	38.5962	1.05339	0.546735	1.92669	0.0540189	0.825119	630.026	1.02014	0.175596	5.80959	6.26245e-09	1.00074e-07
ROR1-AS1	215.21	0.838794	0.289123	2.90116	0.0037178	0.0202138	32.4867	0.147431	0.510189	0.288972	0.772603	0.969469	24.9311	1.10739	0.542077	2.04287	0.0410654	0.124001	11.509	0.624343	0.786896	0.793426	0.42753	0.999793	24.6838	0.304323	0.544594	0.558806	0.576294	0.999932	20.4288	1.44183	0.636934	2.2637	0.0235925	NA	9.6735	0.6742	1.19478	0.564287	0.572559	0.926979	40.5225	0.894987	0.443226	2.01926	0.0434605	0.143618	6.93696	-0.283871	1.20743	-0.235103	0.814129	0.999928	2.32141	0.361961	1.83906	0.196819	0.843969	NA	37.4402	0.909089	0.467115	1.94618	0.0516335	0.116202
UBE2U	77.0876	1.29561	0.484574	2.67371	0.00750168	0.034451	4.75646	-0.631783	1.27869	-0.494088	0.621244	NA	3.87554	1.76815	1.35074	1.30902	0.190528	NA	2.16514	-1.59124	1.85264	-0.858902	0.390394	NA	4.91903	-0.00308217	1.21052	-0.00254615	0.997968	0.999932	4.24802	0.505752	1.27141	0.397787	0.690787	NA	10.1858	3.94078	1.44507	2.72705	0.00639029	0.103817	6.32256	-0.356098	1.1602	-0.306929	0.758897	NA	3.76339	-0.430779	1.55223	-0.277523	0.781379	0.999928	3.56708	-0.980116	1.62645	-0.602611	0.546768	NA	30.5836	-1.53267	0.544538	-2.81462	0.0048835	0.017044
CACHD1	352.923	2.02948	0.294804	6.88416	5.81276e-12	3.14694e-10	41.5715	1.35272	0.451239	2.99779	0.00271943	0.0682647	25.7114	2.20694	0.591141	3.73336	0.00018894	0.00195438	17.983	0.853816	0.652236	1.30906	0.190514	0.999793	18.6983	0.897356	0.663301	1.35286	0.176099	0.999932	30.3453	2.1829	0.570138	3.82873	0.000128807	NA	27.7416	1.70393	0.791826	2.1519	0.0314052	0.27965	36.3928	0.425817	0.474147	0.898071	0.369148	0.585584	11.6709	1.28312	0.897578	1.42953	0.152851	0.999928	4.11501	1.51145	1.41691	1.06672	0.286098	0.999951	117.962	0.81836	0.296483	2.76023	0.0057761	0.019625
RAVER2	577.592	-0.0208869	0.198286	-0.105337	0.916108	0.959453	130.449	-0.0338486	0.253597	-0.133474	0.893818	0.984466	91.5809	-0.511695	0.301563	-1.69681	0.0897324	0.216973	50.0538	0.282845	0.395382	0.715372	0.474379	0.999793	95.9419	-0.0771246	0.287963	-0.267828	0.788832	0.999932	51.3124	0.0671753	0.393484	0.170719	0.864444	NA	25.8481	0.0163944	0.749446	0.0218753	0.982547	0.999044	32.8217	0.23372	0.512068	0.456423	0.648086	0.805258	8.12928	0.523859	0.987744	0.530359	0.595863	0.999928	4.95188	1.32328	1.29529	1.02161	0.306966	0.999951	65.7752	0.419896	0.379845	1.10544	0.268969	0.409491
JAK1	6009.22	-0.242492	0.138024	-1.75689	0.0789374	0.194677	1101.22	-0.0332363	0.122357	-0.271634	0.785903	0.972927	555.577	-0.0209675	0.172007	-0.121899	0.902979	0.950748	474.491	-0.0347158	0.155113	-0.223809	0.822906	0.999793	945.134	0.0779782	0.132812	0.587132	0.557115	0.999932	723.846	-0.156621	0.151162	-1.03612	0.300148	0.564791	406	-0.168879	0.224933	-0.750797	0.452775	0.875945	836.02	-0.136446	0.155022	-0.880168	0.378768	0.59535	318.275	-0.000520258	0.197176	-0.00263855	0.997895	0.999928	171.63	-0.227424	0.259829	-0.875284	0.38142	0.999951	426.033	0.419203	0.174749	2.39889	0.016445	0.0463055
AK4	4310.17	0.136831	0.214766	0.637115	0.52405	0.704812	574.537	0.271348	0.173156	1.56707	0.117099	0.543325	356.954	0.21593	0.229738	0.939894	0.347272	0.541922	245.98	0.416943	0.22896	1.82103	0.0686017	0.914498	1305.35	0.315964	0.50925	0.62045	0.534961	0.999932	310.221	0.0674812	0.211108	0.319652	0.749232	0.889522	189.61	0.387206	0.296014	1.30807	0.190851	0.657521	585.227	0.193817	0.200619	0.966092	0.333998	0.553117	309.027	0.275119	0.266316	1.03305	0.301579	0.999928	80.1011	0.450557	0.387066	1.16403	0.244412	0.999951	363.127	0.308883	0.293009	1.05418	0.291802	0.43419
DNAJC6	23166	-0.0175931	0.130881	-0.134421	0.893069	0.947366	4229.7	0.0385992	0.0962307	0.401111	0.688338	0.954382	2825.12	0.200822	0.142805	1.40627	0.159644	0.325788	2181.89	0.0665947	0.11216	0.593745	0.552682	0.999793	3082.79	0.129882	0.112315	1.15641	0.247516	0.999932	3234.48	0.0944194	0.121184	0.779141	0.435897	0.688753	1503.77	-0.103863	0.148833	-0.697845	0.485274	0.892232	2739.55	0.142217	0.125377	1.13431	0.256666	0.471405	821.984	0.103192	0.154053	0.669846	0.502956	0.999928	310.877	0.333182	0.242262	1.3753	0.16904	0.999951	2059.37	1.23402	0.145711	8.46898	2.4755e-17	1.45368e-15
AL139294.1	3428.96	-0.14257	0.142483	-1.00061	0.317014	0.515751	605.715	-0.0274942	0.141218	-0.194693	0.845633	0.97894	434.254	-0.0799727	0.18907	-0.422979	0.672311	0.810976	292.035	-0.0129828	0.19355	-0.0670772	0.94652	0.999793	460.99	0.107053	0.159436	0.671447	0.501936	0.999932	504.232	-0.00145733	0.161846	-0.0090044	0.992816	0.997314	233.106	-0.233001	0.26527	-0.878354	0.379752	0.830308	398.413	-0.0318055	0.180181	-0.176519	0.859886	0.935205	115.009	0.121007	0.293882	0.411753	0.68052	0.999928	52.4607	0.0418926	0.415097	0.100922	0.919612	0.999951	296.64	1.18439	0.204719	5.78543	7.23254e-09	1.14147e-07
LEPROT	18703	-0.491805	0.149002	-3.30066	0.000964576	0.00726112	3739.28	-0.180915	0.108305	-1.67042	0.0948354	0.494395	1561.78	-0.81579	0.179936	-4.53377	5.79403e-06	0.000132666	1142.77	-0.164888	0.124896	-1.3202	0.186767	0.999793	2788.37	-0.0687356	0.119182	-0.576728	0.564123	0.999932	2457.77	-0.33016	0.132681	-2.48837	0.0128331	0.0978378	1805.34	-0.244064	0.159726	-1.52802	0.126508	0.557002	2003.77	-0.517538	0.157754	-3.28067	0.00103562	0.00896033	1425.16	-0.207373	0.142456	-1.4557	0.145476	0.999928	318.162	-0.0311923	0.234199	-0.133187	0.894045	0.999951	1160.6	-0.502241	0.177838	-2.82415	0.00474064	0.0166296
LEPR	3393.67	0.538649	0.179568	2.9997	0.00270246	0.015868	424.918	0.0873442	0.166884	0.523381	0.600709	0.931854	208.419	-0.0541205	0.222083	-0.243695	0.807467	0.896761	221.896	-0.178322	0.200149	-0.890946	0.372958	0.999793	354.811	0.024831	0.172495	0.143952	0.885538	0.999932	377.357	-0.0662302	0.183313	-0.361295	0.717879	0.874695	411.413	1.00909	0.288398	3.49894	0.000467109	0.0149042	274.464	0.191354	0.21266	0.899809	0.368222	0.584919	145.883	-0.330902	0.266253	-1.24281	0.213938	0.999928	60.8423	0.360992	0.408379	0.883964	0.376715	0.999951	865.531	-1.62891	0.158753	-10.2606	1.06039e-24	1.39653e-22
AC119800.1	120.783	-0.320452	0.358965	-0.89271	0.372012	0.571916	23.3292	-0.282268	0.592389	-0.47649	0.633725	0.941428	8.63861	-0.2381	0.876923	-0.271518	0.785993	NA	7.35293	-0.439192	0.98225	-0.447128	0.654783	0.999793	16.4627	0.560537	0.705156	0.794913	0.426664	0.999932	17.0272	-0.423485	0.666047	-0.635819	0.524894	NA	13.1165	0.234813	0.977471	0.240225	0.810156	0.981663	12.9996	-0.363078	0.786168	-0.461832	0.644201	NA	6.75753	0.358798	1.06394	0.337235	0.73594	0.999928	3.81979	-0.45374	1.50818	-0.300853	0.763526	0.999951	8.65826	-1.25093	0.88916	-1.40686	0.159468	0.277279
PDE4B	42544.2	-0.600721	0.163779	-3.66787	0.000244581	0.00250246	9504.06	-0.308204	0.120166	-2.56483	0.0103227	0.157106	5272.24	-0.627247	0.164583	-3.81114	0.00013833	0.00153866	4984.06	-0.114598	0.12767	-0.897606	0.369396	0.999793	3555.94	-0.559002	0.130804	-4.27357	1.92369e-05	0.0044683	7968.45	-0.0877457	0.133859	-0.65551	0.512139	0.742931	2829.43	-0.437467	0.142715	-3.06531	0.00217443	0.0484267	1957.2	-0.900981	0.170027	-5.29904	1.16411e-07	7.48743e-06	2987.83	-0.116058	0.137713	-0.842747	0.39937	0.999928	726.957	-0.451931	0.206887	-2.18444	0.0289302	0.616533	2653.32	-0.74341	0.148328	-5.01192	5.38906e-07	5.63628e-06
AL590783.1	97.5843	-1.11107	0.421334	-2.63703	0.00836354	0.0373346	18.9923	-0.969037	0.656197	-1.47675	0.139744	0.582687	12.3717	-0.727373	0.745163	-0.976126	0.329002	NA	15.5895	-0.30097	0.676983	-0.444576	0.656626	0.999793	6.56246	-0.912086	1.07873	-0.845522	0.39782	0.999932	19.5151	-0.878957	0.669925	-1.31202	0.189512	NA	6.36998	-0.669265	1.38595	-0.482894	0.629171	0.943188	3.76097	-1.76997	1.53799	-1.15083	0.249802	NA	5.93983	-2.28908	1.30214	-1.75794	0.0787575	0.999928	2.17147	0.218229	1.82147	0.119809	0.904634	NA	5.36189	-4.63104	1.48829	-3.11165	0.00186046	0.00752111
SGIP1	1161.38	-0.157788	0.176458	-0.894194	0.371218	0.571298	159.149	0.0345757	0.257226	0.134418	0.893072	0.984245	69.2949	0.0283502	0.386973	0.0732616	0.941598	0.971316	72.875	0.126648	0.357859	0.353905	0.72341	0.999793	381.41	-0.140137	0.19945	-0.702617	0.482295	0.999932	99.2951	-0.272474	0.337924	-0.806317	0.42006	0.675561	47.6068	-0.633915	0.549475	-1.15367	0.248634	0.721362	239.124	-0.501584	0.277321	-1.80867	0.0705016	0.201593	15.5319	0.954442	0.853569	1.11818	0.263491	0.999928	5.98529	-0.18112	1.21908	-0.148572	0.881892	0.999951	81.5295	-1.52904	0.535013	-2.85794	0.00426395	0.0152372
AL139147.1	15.5061	-0.689077	1.07692	-0.639858	0.522265	0.703322	2.91377	0.579005	1.65609	0.349621	0.726623	NA	0.518777	0.732383	3.99984	0.183103	0.854717	NA	1.71005	-0.0479508	2.01863	-0.0237541	0.981049	NA	3.71808	-0.500308	1.48462	-0.336993	0.736122	0.999932	0.879707	-0.145178	3.35681	-0.0432487	0.965503	NA	0.440244	-0.464053	4.03725	-0.114943	0.90849	NA	2.17395	-1.09143	1.96447	-0.555584	0.578495	NA	0.68812	-0.194943	3.27003	-0.0596148	0.952462	NA	0.352764	-1.58179	4.00721	-0.394735	0.693038	NA	1.43929	-2.99026	1.87151	-1.59778	0.110091	NA
TCTEX1D1	25.8484	-0.107561	0.756034	-0.14227	0.886867	0.944414	4.34379	-1.66999	1.60133	-1.04288	0.297004	NA	2.36403	-1.54754	1.84797	-0.837425	0.402354	NA	3.42692	-1.67034	1.61361	-1.03516	0.300597	NA	4.60779	0.00453203	1.25982	0.00359737	0.99713	0.999932	3.50095	0.471177	1.62283	0.290344	0.771553	NA	2.07327	1.60239	2.87171	0.557992	0.57685	NA	1.00701	-1.12697	2.95648	-0.381186	0.703065	NA	0.803019	-1.38988	3.35095	-0.414771	0.678309	NA	0.105454	1.25778	4.05352	0.310293	0.756338	NA	3.77471	-2.15099	1.49993	-1.43406	0.151555	0.266699
WDR78	2510.38	-0.167641	0.157693	-1.06309	0.287743	0.484901	394.176	-0.152608	0.177874	-0.857957	0.390916	0.840213	208.491	0.179013	0.232738	0.769159	0.441799	0.631199	237.218	-0.258042	0.208418	-1.2381	0.215681	0.999793	408.78	-0.0745746	0.166437	-0.448064	0.654107	0.999932	382.429	0.0595525	0.188899	0.315262	0.752563	0.890533	267.17	-0.059733	0.248568	-0.240309	0.810091	0.981663	222.977	0.304202	0.237915	1.27862	0.201032	0.404101	69.1206	0.0692066	0.378158	0.18301	0.854791	0.999928	19.4672	0.317362	0.676803	0.468913	0.639132	0.999951	260.918	-0.770198	0.247035	-3.11776	0.00182228	0.00738771
MIER1	17754.3	-0.19621	0.135542	-1.44759	0.147731	0.305526	4005.47	-0.0154123	0.0946552	-0.162826	0.870656	0.982177	1920.82	0.184849	0.146039	1.26575	0.205603	0.384585	1407.41	-0.0101469	0.116184	-0.0873348	0.930405	0.999793	2321.96	-0.0583332	0.1149	-0.507685	0.611674	0.999932	2194.19	-0.0274394	0.122359	-0.224254	0.82256	0.923881	1493.66	-0.230527	0.165028	-1.3969	0.162444	0.616619	1744.92	-0.0409115	0.136092	-0.300616	0.763707	0.879793	922.779	0.0924288	0.154301	0.599015	0.549163	0.999928	219.201	0.00856498	0.243511	0.0351729	0.971942	0.999951	1351.06	0.4325	0.0878075	4.92555	8.41251e-07	8.39086e-06
SLC35D1	6115.02	-0.358745	0.148204	-2.42061	0.0154943	0.0592854	1277.38	-0.136569	0.126956	-1.07572	0.282053	0.763935	703.8	-0.206818	0.168202	-1.22958	0.218854	0.400659	601.811	-0.100447	0.142998	-0.702439	0.482405	0.999793	957.476	-0.185957	0.132768	-1.40061	0.161331	0.999932	838.502	-0.220586	0.156598	-1.40862	0.158948	0.403515	485.777	-0.30828	0.213294	-1.44532	0.148367	0.596403	565.022	-0.157486	0.161339	-0.976115	0.329007	0.548539	93.2581	0.221121	0.353843	0.624912	0.532029	0.999928	31.9845	0.148571	0.526453	0.282211	0.777782	0.999951	409.653	0.182363	0.182172	1.00105	0.316804	0.460729
C1orf141	127.6	1.90399	0.437403	4.35295	1.34315e-05	0.000232477	9.08899	0.0861454	0.9705	0.0887639	0.92927	0.989256	8.48829	2.26262	1.03505	2.18599	0.0288162	NA	3.07149	0.449543	1.48793	0.302126	0.762556	NA	5.76077	0.574827	1.10696	0.519285	0.603562	0.999932	7.84412	0.0280851	1.09738	0.025593	0.979582	NA	17.6649	2.66438	1.23859	2.15114	0.0314651	0.280062	5.33789	0.985005	1.23397	0.798243	0.424729	NA	3.1409	0.279933	1.51157	0.185194	0.853077	0.999928	2.26856	3.84001	2.16455	1.77404	0.0760562	NA	80.2488	-3.37434	0.499742	-6.75216	1.45662e-11	3.82188e-10
IL23R	125.414	2.51492	0.419635	5.99311	2.05867e-09	7.68974e-08	6.6804	0.742315	1.05829	0.70143	0.483035	NA	6.44248	1.63329	1.13252	1.44218	0.149252	NA	1.12133	1.87796	2.76919	0.678163	0.497668	NA	7.90626	1.13536	1.01748	1.11585	0.264485	0.999932	9.03438	0.83715	0.991035	0.844723	0.398265	NA	16.5502	3.35602	1.32346	2.5358	0.0112192	0.149917	4.56778	0.288226	1.29465	0.222629	0.823824	NA	2.23962	0.0722665	1.75503	0.0411767	0.967155	0.999928	2.12831	4.74109	2.30287	2.05877	0.0395161	NA	73.9717	-1.22833	0.396616	-3.09701	0.00195481	0.00783483
IL12RB2	1558.03	1.10473	0.195439	5.65256	1.5808e-08	5.15875e-07	147.1	0.42577	0.272107	1.56472	0.117649	0.544736	108.895	0.942351	0.298433	3.15766	0.00159039	0.0105342	78.2242	0.435185	0.315153	1.38087	0.167319	0.999793	119.192	0.350214	0.291085	1.20313	0.228925	0.999932	137.033	0.624314	0.290141	2.15176	0.0314161	0.163322	176.122	1.65564	0.373291	4.43525	9.19651e-06	0.000580726	126.72	0.948567	0.302458	3.1362	0.00171154	0.0131512	110.786	0.206544	0.290059	0.712077	0.476417	0.999928	43.4968	0.240081	0.448274	0.535567	0.592258	0.999951	454.557	-0.92385	0.294796	-3.13387	0.00172519	0.00704566
SERBP1	127665	-0.589799	0.160542	-3.6738	0.000238968	0.00245823	33417.8	-0.274615	0.103987	-2.64087	0.0082694	0.136431	11337.4	-0.593431	0.15793	-3.75756	0.000171581	0.00181987	9537.44	-0.214452	0.11888	-1.80394	0.0712411	0.929951	14914.8	-0.33398	0.126643	-2.63718	0.00835975	0.34275	15279	-0.467389	0.142691	-3.27553	0.00105464	0.021922	12554.6	-0.381852	0.14618	-2.61221	0.00899597	0.130571	10550.8	-0.547806	0.150712	-3.63479	0.000278205	0.00333327	8412.94	-0.288047	0.147205	-1.95678	0.0503733	0.999928	1037.42	-0.341131	0.168503	-2.02447	0.0429213	0.74307	7502.44	-0.0181691	0.10004	-0.181618	0.855883	0.908643
LINC01702	3.92447	2.42132	1.96117	1.23463	0.216969	0.399917	0.706453	0.898602	3.77126	0.238276	0.811667	NA	0	NA	NA	NA	NA	NA	0.174269	-0.623766	4.07892	-0.152924	0.878458	NA	0.11556	1.30174	4.06429	0.320287	0.748751	NA	0.503039	1.67442	3.9545	0.423421	0.671988	NA	0	NA	NA	NA	NA	NA	0.177478	0.882312	4.0712	0.21672	0.828426	NA	0.299643	0.165979	4.02011	0.0412872	0.967067	NA	0.119944	-0.386464	4.05604	-0.0952811	0.924092	NA	1.69097	-0.607705	1.85582	-0.327459	0.743321	NA
GADD45A	23159.4	1.1373	0.148674	7.64966	2.01511e-14	1.45203e-12	3393.55	1.00919	0.13728	7.35133	1.96242e-13	8.28016e-11	2208.94	1.68312	0.196271	8.57551	9.865e-18	3.60401e-15	1068.26	0.726314	0.153502	4.73164	2.2271e-06	0.00060819	1904.94	0.559862	0.134784	4.15376	3.27051e-05	0.00680297	1641.51	1.07893	0.185123	5.82819	5.60324e-09	9.97377e-07	1453.51	1.1198	0.227978	4.91188	9.02064e-07	7.75251e-05	6308.24	0.785566	0.138438	5.67449	1.39104e-08	1.2081e-06	642.019	1.00652	0.198685	5.06593	4.06419e-07	0.000127294	311.517	1.46684	0.230889	6.35298	2.11182e-10	5.91383e-08	4002.21	0.947887	0.178618	5.30678	1.11577e-07	1.36972e-06
GNG12	18714.8	-0.420539	0.147044	-2.85995	0.00423702	0.0223888	3850.65	-0.230406	0.108215	-2.12914	0.0332426	0.295621	1899.31	-0.264312	0.146246	-1.80731	0.0707135	0.183306	1511.46	-0.197063	0.125703	-1.5677	0.116952	0.999793	2122.25	-0.118448	0.126179	-0.938734	0.347867	0.999932	2781.5	-0.209202	0.130188	-1.60692	0.108071	0.32509	1499.11	-0.288081	0.151875	-1.89683	0.0578504	0.38739	1694.01	-0.205402	0.132691	-1.54797	0.121629	0.29166	1358.27	-0.188966	0.162198	-1.16503	0.244006	0.999928	518.623	-0.162477	0.239616	-0.67807	0.497727	0.999951	1320.29	-0.435959	0.155194	-2.80912	0.0049677	0.0172846
GNG12-AS1	2032.51	0.151102	0.174287	0.866974	0.385956	0.58559	306.2	-0.0791065	0.178305	-0.443659	0.657289	0.948185	180.968	0.106176	0.235671	0.450525	0.652332	0.796934	160.199	-0.279321	0.231852	-1.20474	0.228304	0.999793	251.289	0.112546	0.194398	0.578944	0.562627	0.999932	286.049	-0.0615794	0.193606	-0.318065	0.750435	0.890051	163.134	0.365859	0.353307	1.03553	0.300422	0.769807	184.447	0.221729	0.24147	0.918243	0.358492	0.576392	80.7659	0.190605	0.337251	0.565171	0.571957	0.999928	61.0969	-0.050753	0.399128	-0.12716	0.898814	0.999951	329.827	-1.5464	0.289706	-5.33784	9.40614e-08	1.17761e-06
DIRAS3	17.0205	1.18146	0.900926	1.31138	0.189729	0.36424	3.20767	0.527082	1.61857	0.325646	0.744692	NA	1.24716	-1.15733	2.58424	-0.447839	0.654269	NA	1.63889	1.21024	2.11858	0.571248	0.567832	NA	1.57066	-0.629858	2.08739	-0.301745	0.762847	NA	0.891008	2.20009	2.90043	0.758539	0.448128	NA	1.80855	2.09136	2.66748	0.78402	0.433028	NA	0.949601	1.10455	2.65667	0.415765	0.677582	NA	0.325107	0.184423	4.06918	0.0453219	0.963851	NA	0	NA	NA	NA	NA	NA	7.32178	-2.7026	0.891868	-3.03027	0.00244337	0.00946192
WLS	3478.35	-0.0193606	0.150362	-0.128759	0.897548	0.949536	622.287	-0.0691481	0.138733	-0.498426	0.618184	0.937379	285.495	-0.278998	0.20904	-1.33467	0.181986	0.354647	232.932	-0.174252	0.195582	-0.890938	0.372963	0.999793	351.87	0.0570454	0.172658	0.330396	0.741101	0.999932	354.194	-0.0582685	0.183778	-0.317059	0.751198	0.890051	279.79	0.200572	0.263499	0.761187	0.446546	0.873522	344.204	-0.211303	0.189298	-1.11625	0.264317	0.479875	211.245	-0.258964	0.245447	-1.05507	0.291392	0.999928	233.193	-0.428254	0.261885	-1.63527	0.101992	0.999951	420.899	0.338943	0.169632	1.99811	0.0457049	0.10544
RPE65	8.93777	1.00436	1.25371	0.801112	0.423067	0.61948	0.280599	-1.08667	4.04394	-0.268714	0.788149	NA	0.74738	1.59991	3.21619	0.497455	0.618868	NA	0.441058	-0.113707	4.03532	-0.028178	0.97752	NA	0.589131	1.2816	3.62206	0.353833	0.723464	NA	0.10398	-0.0793266	4.0721	-0.0194805	0.984458	NA	0.585717	1.93471	4.03888	0.479021	0.631924	NA	1.75355	-0.343941	2.23004	-0.15423	0.877428	NA	0.159462	-0.735649	4.07308	-0.180612	0.856672	NA	0	NA	NA	NA	NA	NA	4.84689	-0.680567	1.13666	-0.598742	0.549345	0.682325
DEPDC1	7168.91	-0.813319	0.189158	-4.29968	1.71045e-05	0.000283957	2828.32	-0.406515	0.123604	-3.28885	0.00100597	0.0351842	620.607	-0.883986	0.218152	-4.05216	5.07471e-05	0.000711238	775.985	-0.513548	0.143541	-3.5777	0.00034663	0.0392082	939.962	-0.520721	0.172906	-3.01158	0.00259891	0.185299	289.675	-0.600677	0.19819	-3.03081	0.00243895	0.0368701	555.506	-0.600985	0.220998	-2.71941	0.00653979	0.105492	363.708	-0.71274	0.492273	-1.44786	0.147657	0.332503	230.775	-0.4507	0.264402	-1.70461	0.088268	0.999928	29.5219	-0.798453	0.568038	-1.40563	0.159833	0.999951	297.673	-0.648856	0.190327	-3.40917	0.000651616	0.00306171
AL138789.1	35.1217	-0.784165	0.650621	-1.20526	0.228105	0.413676	11.8035	-0.728346	0.819487	-0.888783	0.37412	0.830814	4.42352	-2.01375	1.3092	-1.53816	0.124011	NA	4.53057	-0.428039	1.23507	-0.346571	0.728914	0.999793	5.97965	-0.0730746	1.0634	-0.0687177	0.945214	0.999932	1.04911	-0.489639	2.53716	-0.192988	0.846969	NA	0.665972	0.426154	3.9623	0.107552	0.914351	NA	3.05908	0.536894	1.59085	0.337489	0.735748	NA	0.77097	-0.124947	3.1929	-0.0391328	0.968785	NA	0.11641	-0.430318	4.06596	-0.105834	0.915714	NA	0.914915	-1.16792	2.30523	-0.506641	0.612407	NA
DEPDC1-AS1	169.506	0.260376	0.318367	0.817849	0.413444	0.61054	42.8809	0.240059	0.429241	0.559265	0.575981	0.922165	19.7735	0.0946915	0.591571	0.160068	0.872828	0.935945	17.9044	-0.125297	0.62718	-0.199779	0.841654	0.999793	21.5969	-0.1695	0.591906	-0.286364	0.774599	0.999932	7.67303	0.883779	0.972139	0.909108	0.363293	NA	8.41113	1.63745	1.2439	1.31639	0.188044	0.654253	14.2787	0.201539	0.721432	0.279359	0.779969	NA	5.65699	-0.641307	1.19056	-0.538658	0.590123	0.999928	1.41743	1.36766	2.48935	0.549404	0.582728	NA	28.3878	-0.158609	0.463055	-0.342527	0.731954	0.822278
AL035412.1	9.4016	-0.0309034	1.17289	-0.0263479	0.97898	0.990564	4.38022	0.408436	1.2983	0.314593	0.753071	NA	0.142946	-0.479097	4.0634	-0.117906	0.906142	NA	0.737592	-0.132988	3.07308	-0.0432753	0.965482	NA	0.63131	-0.947763	3.5336	-0.268215	0.788534	NA	0.162159	-0.0785977	4.07198	-0.0193021	0.9846	NA	1.05525	0.448579	3.46334	0.129522	0.896945	NA	0.413367	-0.268328	4.02444	-0.0666746	0.946841	NA	0.580206	1.4242	4.03994	0.35253	0.724441	NA	0	NA	NA	NA	NA	NA	1.41796	-0.095089	1.74506	-0.0544903	0.956545	NA
AL033530.1	560.769	0.208306	0.242777	0.858014	0.390885	0.590249	84.6834	-0.214435	0.36567	-0.586416	0.557596	0.91595	38.5054	-0.0494654	0.461053	-0.107288	0.914561	0.956594	42.1679	-1.01234	0.467545	-2.16522	0.0303711	0.676659	66.3306	-0.0796798	0.370434	-0.215099	0.82969	0.999932	78.6543	0.027622	0.360528	0.0766154	0.938929	0.978252	70.7048	0.516673	0.486211	1.06265	0.287939	0.758174	30.4131	-0.579443	0.522014	-1.11001	0.266993	0.483137	30.3385	-0.0915278	0.568444	-0.161015	0.872082	0.999928	8.53469	0.285564	0.994796	0.287057	0.774068	0.999951	98.316	-0.898522	0.412384	-2.17885	0.0293428	0.0743514
AL691520.1	44.3155	-0.158055	0.597292	-0.26462	0.791303	0.890621	4.15925	-0.4135	1.31796	-0.313742	0.753717	NA	3.43413	0.21443	1.44255	0.148647	0.881833	NA	4.10491	0.206363	1.34176	0.1538	0.877767	NA	5.78106	-0.887292	1.16194	-0.763633	0.445086	0.999932	7.91005	-1.07953	1.06694	-1.0118	0.311634	NA	4.79971	0.512244	1.57774	0.32467	0.745431	0.970989	3.31771	-1.95276	1.57871	-1.23693	0.216113	NA	2.19102	-1.2639	1.95565	-0.646282	0.518097	0.999928	0.352764	-1.58179	4.00721	-0.394735	0.693038	NA	8.58489	-4.50251	1.22307	-3.68133	0.000232023	0.00124084
LINC01707	57.1317	0.791147	0.568333	1.39205	0.163908	0.328764	4.92377	-0.400244	1.38268	-0.289469	0.772222	NA	3.76464	-0.435793	1.39659	-0.31204	0.75501	NA	5.85781	0.487873	1.09179	0.446854	0.65498	0.999793	6.2963	1.67622	1.22541	1.36789	0.171348	0.999932	6.33694	0.336617	1.16728	0.288377	0.773058	NA	4.44124	-0.142648	1.87924	-0.0759075	0.939493	0.99576	4.40787	0.23004	1.24853	0.18425	0.853818	NA	1.44658	-1.42869	2.64443	-0.540263	0.589016	NA	1.07563	2.29222	2.97194	0.771287	0.440537	NA	20.002	-2.84227	0.570859	-4.97894	6.39346e-07	6.58022e-06
AL359894.1	12.0912	0.666259	1.03983	0.640736	0.521694	0.703034	2.19475	0.101237	1.87421	0.0540157	0.956923	NA	1.17365	1.12394	2.5414	0.442253	0.658306	NA	0.576557	-0.955594	3.63075	-0.263195	0.7924	NA	1.51724	-1.18308	2.15225	-0.549694	0.582529	NA	1.72661	-0.54379	2.09829	-0.259159	0.795513	NA	0.985928	2.00458	3.9041	0.513456	0.607632	NA	0.271634	-0.0353096	4.02037	-0.00878268	0.992993	NA	0.98718	3.33029	3.08236	1.08043	0.279949	NA	0.361725	1.33974	4.07245	0.328976	0.742174	NA	3.00659	-1.94814	1.25646	-1.5505	0.121022	0.225112
LRRC7	543.121	0.607964	0.222843	2.72821	0.0063679	0.0304652	94.5727	0.0932505	0.290935	0.32052	0.748575	0.965325	48.1342	0.112094	0.39638	0.282793	0.777336	0.879688	31.0863	0.380705	0.488983	0.778565	0.436236	0.999793	64.334	0.218668	0.347037	0.6301	0.528629	0.999932	54.8669	0.479085	0.396164	1.20931	0.226544	NA	44.7853	0.485421	0.591309	0.820926	0.411688	0.855875	43.4389	0.223469	0.428613	0.521377	0.602104	0.774913	21.4659	-0.141886	0.617319	-0.229843	0.818214	0.999928	7.70209	0.403155	1.01668	0.396541	0.691706	0.999951	111.256	-0.089574	0.371106	-0.24137	0.809268	0.876465
LRRC40	5182.57	-0.268866	0.157693	-1.705	0.0881941	0.211018	1258.33	-0.0242483	0.127099	-0.190783	0.848695	0.979427	535.193	-0.108394	0.176818	-0.613029	0.539857	0.712814	438.715	-0.0369881	0.161592	-0.228897	0.818949	0.999793	775.717	-0.0667956	0.153404	-0.435422	0.663256	0.999932	628.592	-0.147306	0.165299	-0.891152	0.372847	0.633399	431.756	-0.101433	0.216419	-0.468689	0.639292	0.945787	442.07	-0.112855	0.172705	-0.653458	0.513461	0.709984	193.97	0.125018	0.241495	0.517685	0.604678	0.999928	52.4337	-0.0510078	0.424302	-0.120216	0.904312	0.999951	356.104	0.121865	0.137088	0.888957	0.374026	0.519204
SRSF11	54363.4	-0.222819	0.132298	-1.68422	0.0921399	0.217944	12296.7	0.0328055	0.0872887	0.375827	0.707045	0.957571	5438.39	-0.032797	0.137925	-0.237789	0.812045	0.899211	3948.27	-0.0028108	0.100447	-0.027983	0.977676	0.999793	6914.76	-0.0669201	0.10542	-0.634797	0.525561	0.999932	6773.8	-0.118164	0.11556	-1.02253	0.306531	0.571547	5092.62	-0.120636	0.126571	-0.953107	0.340536	0.804318	5051.72	-0.10953	0.121155	-0.904045	0.365971	0.582951	3414.99	-0.0207134	0.130228	-0.159055	0.873626	0.999928	737.085	-0.0551995	0.179506	-0.307507	0.758457	0.999951	4181.28	0.274489	0.058822	4.66643	3.0648e-06	2.70488e-05
AL353771.1	17.7268	-0.124137	0.864898	-0.143528	0.885873	0.944073	2.93303	-0.152238	1.53924	-0.0989045	0.921214	NA	1.9034	0.285747	1.93596	0.147599	0.882659	NA	1.63968	-0.221163	2.05949	-0.107387	0.914482	NA	2.24274	0.576366	1.85806	0.310197	0.756411	NA	3.16695	-1.22704	1.6421	-0.747236	0.454921	NA	1.99994	-0.463812	2.62212	-0.176885	0.859599	NA	0.803102	-1.10773	3.26789	-0.338974	0.73463	NA	0.694905	-0.710034	3.55912	-0.199497	0.841874	NA	0.205065	-0.378976	4.0634	-0.0932657	0.925693	NA	1.90702	-0.212328	1.4252	-0.148981	0.881569	0.926374
ANKRD13C	11319.1	-0.142756	0.136999	-1.04202	0.297404	0.49543	2112.67	-0.00995574	0.107457	-0.0926483	0.926183	0.988686	1062.46	0.245976	0.156398	1.57276	0.115775	0.259807	917.071	0.0205887	0.131332	0.156769	0.875427	0.999793	1514.42	0.0825444	0.124512	0.662945	0.507366	0.999932	1532.5	0.121673	0.135035	0.901049	0.367562	0.628371	881.631	-0.159649	0.173998	-0.917534	0.358863	0.81651	1149.65	0.116188	0.149464	0.777367	0.436943	0.645836	994.448	0.0528032	0.152933	0.345269	0.729892	0.999928	278.085	-0.216138	0.220962	-0.978167	0.327992	0.999951	945.613	-0.0278987	0.117448	-0.237541	0.812237	0.878208
HHLA3	1902.59	-0.394585	0.158906	-2.48314	0.0130231	0.0519921	359.745	-0.233795	0.168199	-1.38999	0.16453	0.629201	163.101	-0.456939	0.259149	-1.76322	0.0778626	0.19657	126.785	-0.108725	0.254563	-0.427103	0.669304	0.999793	300.067	-0.15009	0.182557	-0.822151	0.410991	0.999932	258.202	-0.37208	0.207847	-1.79016	0.0734277	0.262958	171.242	-0.0791146	0.306395	-0.258211	0.796244	0.979323	183.304	-0.0973243	0.23361	-0.41661	0.676964	0.825311	117.526	-0.121097	0.288046	-0.42041	0.674186	0.999928	47.1042	0.172344	0.432997	0.398027	0.690611	0.999951	143.608	-0.7412	0.229761	-3.22597	0.00125548	0.00537104
AL158839.1	8.59848	-0.296464	1.21302	-0.244401	0.80692	0.89947	1.41396	-0.54808	2.29022	-0.239314	0.810862	NA	0.818438	0.793	2.90303	0.273162	0.784728	NA	0.579217	-2.45521	3.60991	-0.680131	0.496421	NA	0.23112	1.69728	4.04611	0.419484	0.674862	NA	1.25056	-0.512737	2.34899	-0.21828	0.827211	NA	0.31309	0.45449	4.06727	0.111743	0.911027	NA	1.82009	-0.241181	1.90105	-0.126867	0.899046	NA	0.892472	-0.971244	2.98295	-0.325599	0.744728	NA	0.654256	2.95337	3.67834	0.80291	0.422027	NA	1.3677	-1.78266	1.98445	-0.898315	0.369017	NA
CTH	1249.61	-0.0663262	0.173311	-0.382701	0.701942	0.835846	190.504	-0.081412	0.215344	-0.378056	0.705389	0.957349	116.379	0.00371371	0.286359	0.0129687	0.989653	0.995222	93.9831	0.0549087	0.295933	0.185545	0.852802	0.999793	163.138	-0.0173464	0.230179	-0.0753602	0.939928	0.999932	175.279	0.0994472	0.235376	0.422504	0.672657	0.848939	83.121	-0.086972	0.408613	-0.212847	0.831447	0.983129	124.299	0.146626	0.296949	0.493775	0.621465	0.787096	49.9203	-0.163744	0.474396	-0.345164	0.729971	0.999928	63.4698	-0.843795	0.395448	-2.13377	0.0328617	0.655177	145.15	1.42016	0.260722	5.44701	5.12231e-08	6.76574e-07
AL354872.2	12.8547	0.883203	1.01529	0.869905	0.384352	0.584146	1.33938	-1.15638	2.31897	-0.498662	0.618018	NA	1.21572	1.07829	2.45467	0.439281	0.660458	NA	0	NA	NA	NA	NA	NA	1.0099	-0.795923	2.67888	-0.29711	0.766382	NA	1.3491	0.851643	2.48335	0.342942	0.731642	NA	1.37641	2.39925	3.41203	0.703173	0.481948	NA	1.36978	-0.551157	2.43816	-0.226054	0.821159	NA	0.290103	1.09669	4.07443	0.269165	0.787803	NA	0.221864	0.363936	4.05915	0.0896582	0.928559	NA	3.75163	0.220846	1.00653	0.219412	0.826329	0.887467
LINC01788	97.141	-0.58864	0.558114	-1.0547	0.291565	0.489189	18.995	-1.26719	0.790591	-1.60284	0.10897	0.52775	6.88589	-1.17284	1.08476	-1.0812	0.279609	NA	7.55407	-0.56674	0.996296	-0.568848	0.56946	0.999793	10.9515	-1.18162	0.916128	-1.2898	0.197121	0.999932	13.4064	0.0167758	0.81792	0.0205103	0.983636	NA	11.3195	-0.282531	1.21361	-0.232801	0.815916	0.982181	4.22819	-0.0024025	1.54802	-0.00155198	0.998762	NA	4.6837	-0.987732	1.38516	-0.713081	0.475796	0.999928	0.634339	0.795274	3.42071	0.232488	0.816159	NA	16.4617	-2.96433	0.959111	-3.09071	0.00199681	0.00797253
PTGER3	857.235	4.1417	0.275573	15.0294	4.71314e-51	3.05652e-48	25.8113	2.4545	0.670122	3.66277	0.000249502	0.0126868	14.0331	3.85687	0.91079	4.23465	2.28912e-05	0.000380132	10.5895	2.49973	0.959984	2.60393	0.00921615	0.365999	16.3065	2.13486	0.730872	2.92097	0.00348939	0.217296	26.0296	3.63556	0.723796	5.02291	5.08956e-07	NA	107.892	4.58273	0.566677	8.08703	6.11382e-16	2.48293e-13	21.6994	1.97043	0.662439	2.9745	0.00293464	0.0197947	24.2102	0.821054	0.721072	1.13866	0.254846	0.999928	35.6243	1.90352	0.530791	3.5862	0.000335535	0.0241253	520.92	-0.62268	0.274692	-2.26683	0.0234009	0.0617514
ZRANB2-AS1	296.738	-0.0580725	0.255449	-0.227335	0.820163	0.907423	43.6925	-0.0682052	0.428821	-0.159053	0.873627	0.982482	27.1647	0.0372448	0.541933	0.0687258	0.945208	0.973104	24.2586	-0.14322	0.546271	-0.262177	0.793185	0.999793	31.5137	-0.0801546	0.485803	-0.164994	0.868949	0.999932	36.9116	0.343205	0.468985	0.731802	0.464289	NA	23.9873	-0.230133	0.727079	-0.316517	0.75161	0.971715	21.6586	0.519651	0.609304	0.85286	0.393737	0.607672	37.9061	-0.334284	0.470327	-0.710749	0.47724	0.999928	7.1781	-0.00896658	1.03318	-0.00867859	0.993076	0.999951	34.4366	0.457814	0.397426	1.15195	0.249343	0.387305
ZRANB2	32907.9	-0.14544	0.133456	-1.0898	0.275801	0.471585	6725.66	0.0215893	0.0941829	0.229228	0.818692	0.976429	2994.8	0.263141	0.142571	1.84568	0.0649385	0.172945	2399.36	0.0499703	0.107785	0.463612	0.642926	0.999793	3983.49	-0.0289017	0.109139	-0.264815	0.791152	0.999932	4342.62	-0.0374942	0.116314	-0.322353	0.747185	0.888694	3338.51	-0.121509	0.137345	-0.884697	0.37632	0.828339	2840.69	0.194051	0.125152	1.55053	0.121015	0.290765	3033.47	0.0113692	0.13642	0.0833397	0.933581	0.999928	451.957	0.0361323	0.208892	0.172971	0.862674	0.999951	2712.04	0.347317	0.102867	3.37637	0.000734484	0.00338352
ZRANB2-AS2	2240.99	-0.328316	0.157619	-2.08297	0.0372542	0.112986	502.102	-0.0825667	0.149276	-0.553113	0.580186	0.923883	171.848	-0.362947	0.268518	-1.35166	0.176483	0.348222	244.866	-0.30464	0.200825	-1.51695	0.12928	0.999793	447.341	-0.0931056	0.166115	-0.560489	0.575146	0.999932	291.042	-0.0885882	0.220444	-0.401863	0.687785	0.85685	142.437	-0.118373	0.323097	-0.366369	0.71409	0.964461	139.914	-0.392238	0.267421	-1.46674	0.142446	0.324563	88.8031	-0.176331	0.321046	-0.549238	0.582842	0.999928	13.8048	0.0558327	0.788418	0.0708161	0.943544	0.999951	186.774	-0.965946	0.240189	-4.02161	5.78014e-05	0.00036889
NEGR1	522.354	1.08418	0.275037	3.94196	8.08184e-05	0.00102983	79.0463	0.573007	0.328166	1.74609	0.080796	0.457837	34.1613	0.347367	0.465065	0.74692	0.455112	0.643284	23.7536	-0.234014	0.548784	-0.426423	0.669799	0.999793	45.1188	0.50545	0.414123	1.22053	0.222263	0.999932	50.945	0.214114	0.410374	0.521754	0.601842	NA	68.7262	1.36305	0.569423	2.39375	0.0166772	0.192682	28.5615	0.508184	0.557285	0.911893	0.361825	0.578855	27.4489	0.821571	0.586257	1.40138	0.161099	0.999928	7.47702	1.81371	1.09966	1.64933	0.0990794	0.999951	151.404	-0.401799	0.402806	-0.9975	0.318522	0.462434
AL513166.1	186.807	1.31829	0.348639	3.78125	0.000156046	0.00174414	20.3827	0.705367	0.607839	1.16045	0.245865	0.731801	12.2995	1.15934	0.763146	1.51916	0.128722	NA	9.14438	-0.68489	0.887705	-0.771528	0.440394	0.999793	12.5318	0.503794	0.761444	0.66163	0.508209	0.999932	18.9896	0.183677	0.630422	0.291356	0.770779	NA	34.5531	2.33646	0.74345	3.14272	0.00167384	0.0399409	8.52239	0.381349	0.96566	0.39491	0.692909	NA	5.49952	0.167683	1.19673	0.140118	0.888567	0.999928	3.40444	1.98484	1.64707	1.20507	0.228176	NA	71.4412	-1.19522	0.624448	-1.91405	0.0556144	0.123219
AL583808.1	668.43	-0.647934	0.222788	-2.90829	0.00363411	0.0198686	108.294	-0.205684	0.285196	-0.721202	0.470785	0.880307	46.5171	-0.267779	0.421308	-0.635589	0.525044	0.700535	70.6368	-0.614065	0.340436	-1.80376	0.071269	0.929951	120.577	-0.285431	0.265528	-1.07495	0.282395	0.999932	119.376	-0.694062	0.305134	-2.27461	0.0229291	0.135414	82.6502	-0.703607	0.44546	-1.57951	0.11422	0.5321	39.6993	-1.19267	0.463454	-2.57345	0.0100691	0.0496577	19.2083	-0.358991	0.696999	-0.515052	0.606517	0.999928	7.02105	0.81802	1.08704	0.752521	0.451738	0.999951	44.0028	-0.0807604	0.423549	-0.190675	0.84878	0.903567
LINC02796	4.91427	-1.40221	1.75253	-0.800105	0.42365	0.619857	0.849099	-1.5996	3.20484	-0.499121	0.617694	NA	0.146879	-0.543794	4.07447	-0.133464	0.893827	NA	0.140011	-0.558067	4.06875	-0.13716	0.890905	NA	0.773156	0.784671	3.03045	0.258929	0.79569	NA	0.905123	-0.0391874	3.07705	-0.0127354	0.989839	NA	0.480707	-1.78799	4.01068	-0.445806	0.655737	NA	0.271634	-0.0353096	4.02037	-0.00878268	0.992993	NA	0	NA	NA	NA	NA	NA	0	NA	NA	NA	NA	NA	0.722283	-2.927	3.79033	-0.772229	0.439979	NA
LINC02797	16.025	-0.569752	0.940368	-0.605882	0.544593	0.721234	3.53831	0.12692	1.45985	0.0869404	0.930719	NA	0.433695	-2.07537	3.97733	-0.521799	0.60181	NA	1.9679	-0.612316	1.93641	-0.316212	0.751842	NA	3.63863	0.204523	1.33662	0.153014	0.878387	0.999932	2.93249	-0.225317	1.58505	-0.142151	0.88696	NA	1.45005	-0.162816	2.85324	-0.0570635	0.954495	NA	0	NA	NA	NA	NA	NA	0.312466	-1.48834	4.03503	-0.368854	0.712237	NA	0.11641	-0.430318	4.06596	-0.105834	0.915714	NA	1.05052	-1.29834	2.07636	-0.625295	0.531777	NA
AL591463.1	7.97703	1.11081	1.29627	0.856926	0.391486	0.590805	0.165061	1.47682	4.06489	0.363311	0.716373	NA	1.41688	0.0691511	2.32692	0.0297179	0.976292	NA	0.553121	1.54293	3.71951	0.414821	0.678273	NA	0.450897	-0.113622	3.98761	-0.0284938	0.977268	NA	0.342393	0.876513	4.06585	0.215579	0.829316	NA	0.756431	2.05231	3.99245	0.514048	0.607219	NA	0.449112	0.876735	4.0128	0.218485	0.827052	NA	0.579258	-0.340479	3.83112	-0.0888721	0.929184	NA	0.105454	1.25778	4.05352	0.310293	0.756338	NA	2.82361	-0.657879	1.18097	-0.557068	0.577481	0.704478
LRRIQ3	318.642	-0.461301	0.246481	-1.87154	0.0612696	0.162145	75.3296	-0.348465	0.329423	-1.0578	0.290145	0.770488	18.7725	-0.318864	0.604518	-0.527467	0.597869	0.756876	23.5088	-0.333696	0.558555	-0.597428	0.550222	0.999793	44.7886	-0.137956	0.416401	-0.331306	0.740413	0.999932	39.2935	-0.497925	0.467315	-1.0655	0.286649	NA	53.6757	-0.205478	0.497516	-0.413008	0.6796	0.958651	17.4126	-0.107744	0.655041	-0.164485	0.869349	0.940152	9.76258	-0.673711	0.892159	-0.755147	0.450161	0.999928	1.45075	1.15839	2.32846	0.497494	0.618841	NA	25.0043	-1.68572	0.626651	-2.69005	0.00714409	0.0233996
FPGT	2585.01	-0.391996	0.16455	-2.38223	0.0172079	0.0640257	557.328	-0.0909426	0.147775	-0.615412	0.538283	0.908473	215.789	-0.447874	0.233707	-1.91639	0.0553154	0.153896	194.37	-0.0386003	0.217237	-0.177687	0.858969	0.999793	411.313	-0.0696916	0.174406	-0.399595	0.689455	0.999932	361.559	-0.157614	0.185607	-0.849181	0.395781	0.654413	286.529	-0.183746	0.25373	-0.724179	0.468956	0.884932	193.05	-0.333937	0.224823	-1.48533	0.137456	0.316831	106.115	-0.124584	0.308917	-0.403294	0.686732	0.999928	28.3287	-0.0664356	0.552527	-0.12024	0.904293	0.999951	162.938	-0.0710878	0.216871	-0.327789	0.743072	0.830615
TNNI3K	259.188	0.131756	0.267503	0.492541	0.622337	0.780177	36.9804	0.00055499	0.460022	0.00120644	0.999037	0.999844	14.2189	-0.51806	0.711582	-0.728039	0.46659	0.652927	19.4012	-0.647315	0.627742	-1.03118	0.302456	0.999793	35.4159	-0.185284	0.480822	-0.385348	0.69998	0.999932	32.3628	-0.0320492	0.49002	-0.0654039	0.947852	NA	29.3503	0.198238	0.685471	0.2892	0.772428	0.975161	18.3151	0.941318	0.648668	1.45116	0.146737	0.331172	11.0094	-0.788571	0.894056	-0.882015	0.377769	0.999928	3.91657	-0.294887	1.54293	-0.191121	0.84843	0.999951	60.6004	-1.98188	0.366718	-5.40438	6.50329e-08	8.38566e-07
AC093158.1	7.18498	-0.428967	1.34606	-0.318684	0.749966	0.866652	1.47066	-0.454362	2.2492	-0.20201	0.839909	NA	0.289825	-1.30672	4.03884	-0.323538	0.746288	NA	0.840687	1.041	3.11357	0.334344	0.73812	NA	1.11705	0.37805	2.5921	0.145847	0.884042	NA	0.437097	-1.22985	4.01517	-0.3063	0.759376	NA	0.874282	0.914012	3.79993	0.240534	0.809916	NA	0.843088	-0.350221	2.99235	-0.117039	0.906829	NA	0.449565	0.119846	4.05523	0.0295535	0.976423	NA	0.119944	-0.386464	4.05604	-0.0952811	0.924092	NA	1.68339	-3.68499	2.00303	-1.8397	0.0658117	NA
LRRC53	8.15034	1.2914	1.28239	1.00702	0.313924	0.512145	0.122319	-0.240586	4.06289	-0.0592154	0.952781	NA	0.912457	2.37217	2.76716	0.857258	0.391302	NA	0.446748	-2.14603	3.99477	-0.537211	0.591122	NA	0.590906	0.101665	3.58968	0.0283215	0.977406	NA	0.225558	-0.416759	4.0452	-0.103025	0.917943	NA	0.83856	-0.319809	3.83619	-0.0833664	0.93356	NA	0.47469	0.523488	3.99545	0.131021	0.895759	NA	0.426254	0.600699	4.01154	0.149742	0.880968	NA	0.210908	1.62275	4.0405	0.401622	0.687962	NA	5.65757	-2.57255	1.0494	-2.45144	0.0142286	0.0410923
ERICH3	10.3608	3.95005	1.41758	2.78648	0.00532846	0.02659	0.466704	0.958251	4.00173	0.239459	0.810749	NA	0	NA	NA	NA	NA	NA	0.122265	1.16499	4.05938	0.286986	0.774123	NA	0.397479	2.10799	4.03587	0.522313	0.601453	NA	1.0624	3.26201	3.14363	1.03766	0.29943	NA	0.892341	3.01092	3.99496	0.753679	0.451042	NA	0.812224	1.86538	3.84721	0.484864	0.627773	NA	0.439824	0.520588	4.00185	0.130087	0.896498	NA	0.225398	0.425899	4.04778	0.105218	0.916203	NA	7.31746	-2.82413	1.10404	-2.55801	0.0105274	0.0320728
ERICH3-AS1	16.3753	1.58018	1.07696	1.46726	0.142305	0.297521	1.36068	1.16593	2.17822	0.535266	0.592466	NA	3.70275	2.67815	1.76948	1.51352	0.130146	NA	0.558811	-0.223068	3.6734	-0.0607251	0.951578	NA	0.723352	-0.300216	3.3152	-0.0905575	0.927844	NA	10.8635	4.74304	1.3599	3.48778	0.000487054	NA	1.17143	2.1646	4.01044	0.539741	0.589376	NA	0.530275	-0.700528	3.86236	-0.181373	0.856075	NA	0	NA	NA	NA	NA	NA	0.225398	0.425899	4.04778	0.105218	0.916203	NA	6.36578	-1.70928	1.70883	-1.00026	0.317183	0.461057
AC135803.1	18.3344	0.2418	0.858956	0.281504	0.778324	0.883287	2.93161	1.61196	1.65956	0.971322	0.331388	NA	1.41995	1.95294	2.20936	0.883941	0.376728	NA	1.92725	1.47716	1.94575	0.759172	0.44775	NA	3.51003	-0.0744202	1.3994	-0.0531803	0.957588	0.999932	3.29091	0.156952	1.45522	0.107854	0.914112	NA	1.69669	-0.214062	2.44593	-0.0875178	0.93026	NA	2.6376	-0.41307	1.57495	-0.262274	0.79311	NA	0.260936	0.172905	4.02003	0.0430109	0.965693	NA	0	NA	NA	NA	NA	NA	1.16198	-1.12913	1.79503	-0.629028	0.52933	NA
CRYZ	2316.5	-0.626678	0.179649	-3.48834	0.00048603	0.00429148	463.125	-0.210854	0.16057	-1.31316	0.189129	0.65731	180.675	-0.898772	0.276686	-3.24835	0.00116078	0.00820379	166.485	-0.387846	0.227045	-1.70823	0.0875929	0.981272	406.594	-0.168499	0.175128	-0.962146	0.335976	0.999932	335.328	-0.482295	0.193712	-2.48975	0.0127834	0.0977163	242.482	-0.429087	0.262122	-1.63697	0.101636	0.504645	227.316	-0.594186	0.237163	-2.5054	0.0122314	0.0575974	91.9469	-0.279459	0.325658	-0.858138	0.390816	0.999928	21.5234	-0.0796931	0.632418	-0.126013	0.899721	0.999951	124.763	-0.461523	0.287513	-1.60522	0.108445	0.206884
TYW3	14054.2	-0.592277	0.160124	-3.69887	0.000216559	0.00226145	3434.48	-0.238663	0.107539	-2.21931	0.0264655	0.26255	1225.35	-0.617405	0.175396	-3.52006	0.000431453	0.00374108	1060.21	-0.183543	0.135775	-1.35182	0.176433	0.999793	1640.48	-0.309486	0.1354	-2.28572	0.0222707	0.52902	1992.53	-0.35887	0.144342	-2.48626	0.0129094	0.0982078	1594.37	-0.406459	0.163972	-2.47883	0.0131814	0.167083	1054.92	-0.601955	0.15705	-3.83289	0.000126645	0.00183361	720.275	-0.302951	0.172751	-1.75369	0.0794833	0.999928	139.803	-0.214426	0.279164	-0.768102	0.442426	0.999951	788.613	-0.188494	0.163381	-1.15371	0.248621	0.386449
SLC44A5	4143.6	-0.311212	0.142591	-2.18255	0.0290687	0.0944359	810.576	-0.107768	0.1316	-0.818904	0.412841	0.850514	368.408	0.199528	0.19339	1.03174	0.302196	0.497158	422.255	-0.188776	0.161353	-1.16995	0.24202	0.999793	596.697	-0.177459	0.164487	-1.07886	0.280648	0.999932	641.461	-0.0709852	0.164086	-0.432611	0.665298	0.844626	376.423	-0.343215	0.222854	-1.54009	0.123539	0.551689	343.481	-0.128385	0.195203	-0.657698	0.510732	0.708201	157.993	-0.0596328	0.259202	-0.230063	0.818042	0.999928	32.4599	-0.111313	0.524952	-0.212043	0.832073	0.999951	324.686	-0.0917164	0.199595	-0.459512	0.645867	0.758002
ACADM	5305.86	-0.319525	0.150555	-2.12231	0.0338118	0.105636	1356.58	-0.0771552	0.120972	-0.637792	0.523609	0.902381	540.226	-0.462118	0.179197	-2.57883	0.00991345	0.0430019	395.816	-0.0205956	0.16238	-0.126836	0.89907	0.999793	718.289	-0.10997	0.152702	-0.720165	0.471423	0.999932	620.721	-0.260054	0.163612	-1.58945	0.111959	0.331074	487.819	-0.0778619	0.199674	-0.389946	0.696576	0.96153	421.103	-0.428248	0.182208	-2.35033	0.0187568	0.0783176	167.652	-0.0416843	0.264407	-0.157652	0.874731	0.999928	36.6136	-0.643578	0.491392	-1.3097	0.190296	0.999951	404.037	-0.177949	0.138406	-1.28571	0.198545	0.326872
RABGGTB	15492	0.217427	0.1378	1.57784	0.114603	0.25498	3440.92	0.382793	0.113623	3.36897	0.000754498	0.028885	1536.48	0.81021	0.173505	4.66967	3.01688e-06	7.94832e-05	1064.63	0.3296	0.121955	2.70264	0.00687916	0.310146	1545.52	0.134136	0.120269	1.1153	0.264723	0.999932	2000.44	0.339237	0.134473	2.52271	0.0116454	0.0929136	1632.85	0.210676	0.153094	1.37612	0.168784	0.625711	1842.47	0.500384	0.142043	3.52276	0.000427083	0.00464464	977.389	0.153318	0.151008	1.0153	0.309963	0.999928	156.139	0.501032	0.273516	1.83182	0.0669782	0.918489	1490.34	0.0504135	0.102693	0.490917	0.623485	0.740593
MSH4	2142.84	2.65264	0.205583	12.903	4.32865e-38	1.71347e-35	129.076	1.23091	0.288334	4.26903	1.96327e-05	0.00169276	75.6413	1.46233	0.373421	3.91604	9.00156e-05	0.00110986	59.6063	0.989109	0.397621	2.48756	0.0128621	0.43942	86.2558	0.892815	0.338353	2.63871	0.00832232	0.342453	139.754	1.5966	0.263402	6.06144	1.3491e-09	2.58332e-07	320.808	2.82267	0.356937	7.90805	2.61456e-15	9.33667e-13	99.4356	2.06958	0.366069	5.65352	1.57192e-08	1.3434e-06	48.1896	1.05418	0.429173	2.45631	0.0140371	0.617546	20.8697	0.893839	0.669252	1.33558	0.181687	0.999951	925.7	-0.852057	0.278591	-3.05845	0.00222487	0.00874534
ASB17	41.0079	2.83669	0.696754	4.07129	4.67535e-05	0.000661274	2.43296	0.746489	1.67435	0.445837	0.655715	NA	1.14383	2.30435	2.54655	0.904891	0.365523	NA	1.01354	2.44775	2.72677	0.897673	0.36936	NA	1.11227	-0.111474	2.42056	-0.046053	0.963268	NA	2.48461	3.679	2.05583	1.78955	0.0735269	NA	11.863	3.81683	1.44309	2.6449	0.0081715	0.12309	0.747517	-0.195859	3.33596	-0.0587114	0.953182	NA	0.745505	-0.631185	2.97798	-0.21195	0.832146	NA	0.307021	0.482379	4.0596	0.118824	0.905414	NA	25.424	-4.30614	0.934981	-4.60559	4.11302e-06	3.52563e-05
AC092813.1	378.307	4.84427	0.773708	6.26111	3.82254e-10	1.58734e-08	11.4423	2.38246	1.02864	2.31614	0.0205508	0.228519	2.95572	0.835574	1.56725	0.533146	0.593933	NA	4.08554	1.71521	1.36499	1.25657	0.208909	NA	7.62966	2.66902	1.21755	2.19212	0.0283711	0.585311	9.63149	2.74717	0.969761	2.83283	0.00461383	NA	104.914	7.39295	2.31736	3.19024	0.00142153	0.0352349	8.79804	3.78867	1.20887	3.13408	0.00172397	NA	3.817	-0.572823	3.934	-0.145608	0.884231	0.999928	2.20804	3.25178	2.14646	1.51495	0.129785	NA	316.35	-5.0207	0.400774	-12.5275	5.27869e-36	1.93408e-33
ST6GALNAC3	294.02	2.17344	0.403141	5.39126	6.99654e-08	2.04463e-06	19.6924	-0.0225616	1.64336	-0.0137289	0.989046	0.997701	5.32039	0.882662	1.20629	0.731715	0.464342	NA	7.98223	0.418378	1.09633	0.381616	0.702746	0.999793	15.2246	0.979859	0.801015	1.22327	0.221227	0.999932	14.1801	0.824857	0.755343	1.09203	0.27482	NA	36.517	3.72832	0.976006	3.81998	0.000133463	0.00526529	11.8722	1.04216	0.843499	1.23553	0.216635	NA	8.59889	1.73765	1.01115	1.71848	0.0857089	0.999928	6.64738	-0.669655	1.23688	-0.541407	0.588227	0.999951	207.438	-4.12519	0.458316	-9.00075	2.24177e-19	1.68474e-17
LINC02567	1.76803	0.374014	3.50812	0.106614	0.915095	0.958722	0	NA	NA	NA	NA	NA	0.142946	-0.479097	4.0634	-0.117906	0.906142	NA	0	NA	NA	NA	NA	NA	0.11556	1.30174	4.06429	0.320287	0.748751	NA	0.112779	-0.0256729	4.06253	-0.00631944	0.994958	NA	0.508329	0.73653	4.03386	0.182587	0.855122	NA	0.171299	-0.871069	4.06284	-0.214399	0.830236	NA	0	NA	NA	NA	NA	NA	0	NA	NA	NA	NA	NA	0.788057	-3.23038	4.33837	-0.744608	0.456509	NA
ST6GALNAC5	170.556	0.405308	0.36611	1.10707	0.268266	0.463061	26.3762	0.669759	0.597384	1.12115	0.262223	0.750489	11.3336	-0.401587	0.848111	-0.473508	0.635851	NA	14.5827	-0.873279	0.797958	-1.09439	0.273783	0.999793	24.9143	-0.330348	0.632735	-0.522095	0.601604	0.999932	28.8227	0.230115	0.583682	0.394247	0.693399	NA	16.0698	0.244908	1.00726	0.243142	0.807896	0.98092	7.56747	-0.237264	1.07943	-0.219804	0.826024	NA	4.63162	-1.42489	1.50411	-0.947326	0.343473	0.999928	2.30779	0.18782	1.79628	0.104561	0.916724	NA	41.7168	-1.57165	0.711122	-2.21009	0.0270986	0.0696263
AL035409.1	24.1813	0.838603	0.764942	1.0963	0.272949	0.468466	4.37288	0.858864	1.26224	0.680426	0.496235	NA	1.1122	-0.397564	2.38664	-0.166579	0.867701	NA	2.42102	0.120773	1.65458	0.072993	0.941812	NA	2.29523	-0.379981	1.70647	-0.222671	0.823791	NA	2.08464	0.53691	1.82706	0.293866	0.76886	NA	3.24473	2.43337	2.03427	1.19619	0.231622	NA	1.7785	0.722295	2.0448	0.353234	0.723913	NA	1.36685	2.21151	2.57823	0.857766	0.391022	NA	0.689043	1.87186	3.62305	0.516654	0.605398	NA	5.66175	-1.05024	0.835772	-1.25661	0.208895	0.339238
PIGK	5117.73	-0.273348	0.150529	-1.81592	0.0693824	0.176998	1284.09	-0.0739942	0.121511	-0.608949	0.542558	0.910277	465.115	-0.0637372	0.180011	-0.354073	0.723284	0.844996	426.285	-0.00370277	0.157369	-0.0235293	0.981228	0.999793	547.35	-0.000921783	0.153663	-0.00599873	0.995214	0.999932	644.592	-0.144064	0.158016	-0.911703	0.361925	0.622738	454.648	-0.254639	0.215636	-1.18088	0.237651	0.711608	432.453	-0.351825	0.186449	-1.88697	0.0591639	0.178342	332.08	-0.073786	0.199293	-0.370239	0.711204	0.999928	62.4592	0.138699	0.388895	0.356649	0.721354	0.999951	397.522	0.253236	0.170315	1.48687	0.137049	0.247151
AC093433.2	19.7667	-0.296975	0.825112	-0.359921	0.718906	0.847009	1.65501	-2.72025	2.33706	-1.16397	0.244438	NA	0.768952	-1.24399	3.16058	-0.393594	0.693881	NA	0.412491	-1.70724	4.01122	-0.425616	0.670388	NA	0.982688	-1.80663	2.76212	-0.654076	0.513063	NA	4.042	-0.665488	1.36183	-0.488673	0.625073	NA	6.3156	1.07211	1.37072	0.78215	0.434126	0.867544	1.49428	-0.332102	2.22427	-0.149308	0.88131	NA	0.184926	-0.67992	4.06339	-0.167328	0.867112	NA	0	NA	NA	NA	NA	NA	2.15068	1.26698	1.43442	0.883271	0.37709	0.522361
AK5	1015.62	-0.103769	0.17626	-0.588729	0.556043	0.730546	249.514	-0.246401	0.197799	-1.24571	0.21287	0.692263	94.7575	-0.624506	0.305412	-2.0448	0.0408749	0.123595	64.9112	-0.318521	0.358872	-0.887561	0.374777	0.999793	98.2281	-0.287738	0.286117	-1.00566	0.314577	0.999932	113.214	-0.104567	0.275688	-0.379296	0.704468	0.866816	107.606	0.510109	0.390032	1.30786	0.19092	0.657521	54.6789	-0.283444	0.382229	-0.741555	0.458357	0.664239	44.4228	-0.340716	0.432908	-0.78704	0.431259	0.999928	25.0243	0.248041	0.597487	0.415139	0.67804	0.999951	141.371	-1.63959	0.234023	-7.0061	2.45052e-12	7.30197e-11
AC118549.1	25074.4	-0.109362	0.13538	-0.807814	0.419198	0.616241	5015.67	0.0315556	0.0944847	0.333976	0.738398	0.963357	2717.42	0.348312	0.147099	2.36788	0.0178905	0.0674043	2326.72	-0.0300661	0.108701	-0.276594	0.782092	0.999793	3364.27	0.0480444	0.111449	0.431087	0.666405	0.999932	3389.08	0.0951687	0.119779	0.794533	0.426885	0.681186	1838.45	-0.166926	0.151538	-1.10155	0.270659	0.741084	2437.8	0.199136	0.129026	1.54338	0.122737	0.29315	1567.91	0.0266506	0.140518	0.189661	0.849575	0.999928	456.705	-0.110352	0.199659	-0.552702	0.580467	0.999951	2055.91	0.495199	0.0715385	6.92213	4.44898e-12	1.27997e-10
USP33	12118.1	-0.333391	0.137067	-2.43233	0.0150021	0.0579477	2597.41	-0.107128	0.101961	-1.05068	0.293407	0.7734	1238.28	-0.306212	0.156428	-1.95752	0.0502858	0.143425	1030.45	-0.154144	0.123516	-1.24797	0.212043	0.999793	1794.03	-0.136872	0.122517	-1.11717	0.263924	0.999932	1515.09	-0.242595	0.130003	-1.86608	0.0620308	0.240731	1019.5	-0.403228	0.179486	-2.24657	0.0246672	0.243174	1040.81	-0.247988	0.142362	-1.74196	0.0815163	0.223617	329.287	0.0320762	0.197372	0.162517	0.870899	0.999928	293.595	-0.146165	0.223695	-0.653412	0.51349	0.999951	946.438	0.947593	0.13589	6.97323	3.09744e-12	9.15397e-11
MIGA1	9966.29	-0.303036	0.140027	-2.16412	0.0304551	0.0978203	1867.12	-0.119886	0.107729	-1.11285	0.265771	0.753067	937.797	-0.159361	0.161381	-0.987485	0.323405	0.519216	745.434	-0.15581	0.133603	-1.16621	0.243528	0.999793	1520.99	-0.0583185	0.133995	-0.43523	0.663395	0.999932	1334.54	-0.183485	0.133965	-1.36964	0.170798	0.419788	753.595	-0.301282	0.180172	-1.67219	0.094487	0.487726	951.586	-0.278644	0.150186	-1.85532	0.0635502	0.186838	634.045	-0.212368	0.162323	-1.3083	0.190772	0.999928	258.718	-0.0421665	0.232957	-0.181006	0.856363	0.999951	803.768	0.76096	0.119615	6.36176	1.9946e-10	4.27891e-09
NEXN-AS1	186.045	0.509693	0.311207	1.6378	0.101464	0.233742	28.109	0.200732	0.536097	0.374433	0.708082	0.957571	12.7792	0.337055	0.748002	0.450606	0.652273	NA	11.4421	-0.283762	0.807018	-0.351619	0.725124	0.999793	19.0448	0.034548	0.619923	0.0557296	0.955557	0.999932	18.6777	0.223671	0.623312	0.358843	0.719713	NA	16.5263	0.980747	0.905215	1.08344	0.278613	0.750145	19.0534	0.0913433	0.635061	0.143834	0.885632	0.948883	10.2519	0.95264	0.967555	0.984585	0.324828	0.999928	6.39365	0.429928	1.09624	0.392185	0.694921	0.999951	39.3031	-0.423726	0.347572	-1.2191	0.222805	0.356577
NEXN	1258.63	0.101986	0.18115	0.562994	0.573439	0.744206	181.629	0.112266	0.237102	0.473492	0.635862	0.941559	113.625	0.0586831	0.288168	0.203642	0.838633	0.915055	104.909	0.106318	0.2753	0.38619	0.699356	0.999793	154.623	-0.144046	0.247072	-0.583013	0.559884	0.999932	176.438	-0.048549	0.23863	-0.203449	0.838784	0.932041	89.9484	0.337941	0.417878	0.808708	0.418683	0.859441	133.014	-0.077049	0.262011	-0.294068	0.768706	0.883079	58.5509	-0.25063	0.404306	-0.619902	0.535322	0.999928	41.1182	0.00725708	0.463684	0.0156509	0.987513	0.999951	183.458	-0.479188	0.159813	-2.99842	0.00271379	0.0103435
FUBP1	26079	-0.17576	0.133534	-1.31622	0.1881	0.362224	5878.16	-0.00146041	0.0924005	-0.0158053	0.98739	0.997609	2780.84	0.25325	0.144925	1.74746	0.0805584	0.200542	2304.63	0.0317348	0.111566	0.284449	0.776066	0.999793	3216.4	-0.06752	0.111238	-0.606984	0.543861	0.999932	3435.24	0.0242061	0.117069	0.206767	0.836192	0.931449	2317.32	-0.185308	0.144713	-1.28052	0.200362	0.670637	2504.65	0.207136	0.126749	1.63423	0.102211	0.26003	1344.77	0.0409737	0.144369	0.283812	0.776555	0.999928	277.485	-0.072402	0.236178	-0.306556	0.759181	0.999951	1940.53	0.0548833	0.0962783	0.570048	0.568645	0.69788
DNAJB4	2745.17	-0.155738	0.15446	-1.00828	0.313322	0.511547	459.403	-0.0121078	0.1539	-0.0786732	0.937293	0.990336	225.574	0.046339	0.217018	0.213526	0.830916	0.910201	175.331	0.0496029	0.243917	0.203359	0.838854	0.999793	247.987	-0.113819	0.19599	-0.580739	0.561416	0.999932	418.074	0.230325	0.171858	1.3402	0.180179	0.431352	232.68	-0.191258	0.268769	-0.711609	0.476707	0.88943	181.07	0.0115809	0.233281	0.0496436	0.960406	0.983358	519.813	-0.033584	0.180917	-0.185633	0.852733	0.999928	32.0202	0.225355	0.516408	0.436389	0.662554	0.999951	268.078	0.428681	0.224271	1.91144	0.0559479	0.123776
GIPC2	3824.35	-0.261038	0.14002	-1.8643	0.0622802	0.163873	876.337	-0.121469	0.127004	-0.956419	0.33886	0.810193	482.402	-0.543896	0.192244	-2.82919	0.00466655	0.0241024	303.025	-0.2404	0.177411	-1.35505	0.175403	0.999793	458.586	-0.224021	0.166864	-1.34254	0.179421	0.999932	434.912	0.035059	0.168476	0.208095	0.835155	0.930995	303.629	0.239406	0.259232	0.923521	0.355736	0.814593	250.192	-0.507994	0.205731	-2.46921	0.0135412	0.0619962	239.086	-0.0021265	0.228712	-0.00929768	0.992582	0.999928	43.5658	-0.309017	0.515364	-0.599609	0.548767	0.999951	402.922	-1.16971	0.192919	-6.06326	1.33392e-09	2.44027e-08
AC103591.3	686.582	0.346285	0.1932	1.79237	0.0730745	0.183832	136.784	0.432955	0.247061	1.75242	0.0797009	0.455227	63.1077	0.615794	0.368509	1.67104	0.0947132	0.225534	48.4553	0.840771	0.400174	2.10102	0.0356394	0.723355	99.2539	0.570599	0.297626	1.91717	0.0552169	0.733816	102.359	0.581716	0.293756	1.98027	0.0476735	0.207615	61.0791	0.657137	0.468777	1.40181	0.160972	0.6144	65.2875	0.583137	0.353851	1.64797	0.0993582	0.255062	58.8371	0.451945	0.388104	1.16449	0.244224	0.999928	6.23959	1.21493	1.14144	1.06438	0.287155	0.999951	65.3893	-0.662726	0.327019	-2.02656	0.0427069	0.0999861
AC103591.4	10.1005	1.08729	1.16279	0.935066	0.349754	0.549722	0.812864	1.55467	3.25442	0.477711	0.632856	NA	0.331324	0.377179	4.02002	0.0938251	0.925248	NA	0.176122	1.21289	4.06884	0.298092	0.765633	NA	1.36215	-0.576501	2.41651	-0.238567	0.811441	NA	1.98717	-1.01334	2.17245	-0.466448	0.640895	NA	0.985667	1.58311	3.30513	0.478984	0.63195	NA	0	NA	NA	NA	NA	NA	1.24206	0.849114	2.56145	0.331497	0.740269	NA	0.549183	0.955009	3.97524	0.240239	0.810145	NA	3.77234	-0.97437	1.12226	-0.868221	0.385273	0.530393
AC096531.2	34.3325	2.12747	0.723074	2.94227	0.0032582	0.0183534	4.12618	1.57745	1.50474	1.04832	0.294491	NA	2.38938	-0.055349	1.62611	-0.0340376	0.972847	NA	1.98466	0.815792	1.82019	0.44819	0.654016	NA	1.14983	-0.538687	2.38827	-0.225555	0.821548	NA	3.34394	0.602748	1.47916	0.407494	0.683645	NA	5.88797	5.65399	1.98711	2.84533	0.00443656	0.0803465	0.63061	-0.359251	3.57488	-0.100493	0.919953	NA	0.598685	1.53163	3.80962	0.402042	0.687653	NA	0.415974	0.749316	4.00815	0.186948	0.851701	NA	24.5253	-2.88178	0.637438	-4.52088	6.15838e-06	5.06339e-05
PTGFR	16.9803	2.40456	0.975891	2.46396	0.013741	0.0542872	0.567978	-1.0281	3.46214	-0.296956	0.7665	NA	0.664732	-0.560538	3.38583	-0.165554	0.868508	NA	0.66333	1.01636	3.71581	0.273524	0.78445	NA	1.23083	0.367044	2.35086	0.156132	0.875929	NA	1.26766	2.35268	2.71272	0.867278	0.385789	NA	2.51711	4.13766	2.89897	1.42729	0.153497	NA	0.645989	-0.335351	3.53648	-0.0948264	0.924453	NA	0	NA	NA	NA	NA	NA	0.187077	1.34215	4.07168	0.32963	0.741679	NA	13.17	-4.114	0.899767	-4.57229	4.82413e-06	4.07722e-05
IFI44L	7.70088	1.91064	1.34697	1.41847	0.156053	0.317735	0.144016	-0.284967	4.07088	-0.0700012	0.944193	NA	0	NA	NA	NA	NA	NA	0.418799	0.65412	4.00466	0.16334	0.870251	NA	0.657596	0.432273	3.24306	0.133292	0.893963	NA	0.266139	-0.874884	4.04427	-0.216327	0.828733	NA	0.780956	2.09308	4.03335	0.518943	0.603801	NA	1.13542	2.48939	2.85015	0.873424	0.382432	NA	0.140181	1.03861	4.06464	0.255522	0.79832	NA	0.105454	1.25778	4.05352	0.310293	0.756338	NA	5.23221	-3.91739	1.17928	-3.32184	0.000894263	0.0040108
ADGRL4	77.8098	1.82744	0.490541	3.72535	0.000195043	0.00208646	6.72474	2.93482	1.1697	2.50904	0.0121061	NA	10.0275	1.50749	1.04232	1.44628	0.148099	NA	3.78369	0.400114	1.44075	0.277713	0.781233	NA	6.41724	-0.0443956	1.04748	-0.0423832	0.966193	0.999932	5.88318	1.06022	1.18787	0.892538	0.372105	NA	9.9157	2.39419	1.23392	1.94031	0.0523418	0.369687	5.03983	2.74169	1.32733	2.06557	0.0388694	NA	4.37552	0.562154	1.46523	0.383662	0.701229	0.999928	1.84628	1.28632	2.11701	0.607612	0.543445	NA	30.6307	-1.6815	0.440309	-3.81891	0.000134042	0.000767367
AL606519.1	27.8784	-0.274234	0.698718	-0.392482	0.694702	0.831053	6.93163	0.0860243	1.01366	0.0848654	0.932368	NA	1.13331	0.40175	2.50695	0.160255	0.87268	NA	1.34199	-2.04039	2.62394	-0.777608	0.4368	NA	4.08178	-1.11576	1.46362	-0.76233	0.445863	0.999932	6.2981	0.529095	1.05254	0.502683	0.615187	NA	2.64231	0.453582	2.01522	0.225078	0.821918	NA	1.78215	-1.8142	2.0469	-0.886316	0.375447	NA	2.03621	0.366527	1.87838	0.195129	0.845292	0.999928	0.210908	1.62275	4.0405	0.401622	0.687962	NA	2.46337	-0.656308	1.61522	-0.406327	0.684503	0.787923
AL136234.1	1226.83	-0.498684	0.184745	-2.69931	0.00694839	0.0325726	228.074	-0.222239	0.227483	-0.976945	0.328596	0.801718	113.934	-0.105795	0.281273	-0.376128	0.706822	0.834731	121.273	-0.352473	0.281991	-1.24994	0.21132	0.999793	157.939	-0.781922	0.249508	-3.13385	0.00172528	0.14071	215.918	-0.138987	0.245004	-0.567284	0.570521	0.783904	96.9492	-0.50285	0.379292	-1.32576	0.184919	0.649883	89.4472	0.00485993	0.306275	0.0158679	0.98734	0.995265	76.6235	-0.683611	0.378971	-1.80386	0.0712531	0.999928	12.5515	-0.75644	0.83023	-0.911122	0.362231	0.999951	107.763	-0.51384	0.421552	-1.21893	0.222872	0.356622
LINC01781	681.846	0.371756	0.192403	1.93218	0.0533377	0.146926	110.697	0.211284	0.274268	0.770355	0.441089	0.867304	62.6	0.959438	0.354489	2.70654	0.00679888	0.03223	50.6569	0.57858	0.395267	1.46377	0.143257	0.999793	82.9145	-0.0456079	0.335401	-0.13598	0.891837	0.999932	109.482	0.410657	0.287382	1.42896	0.153017	0.393855	61.11	0.817488	0.470101	1.73896	0.0820415	0.455683	54.1208	1.1956	0.390679	3.06031	0.00221112	0.0159955	56.8958	0.157205	0.39617	0.396812	0.691506	0.999928	5.49774	1.43914	1.31008	1.09852	0.271979	0.999951	91.3248	-0.173725	0.375057	-0.463195	0.643225	0.755932
ADGRL2	3554.7	0.311127	0.149221	2.085	0.0370689	0.112626	507.556	0.171806	0.150007	1.14532	0.252078	0.738397	356.988	0.878958	0.218235	4.02757	5.63565e-05	0.000771441	225.404	-0.236307	0.203355	-1.16204	0.245219	0.999793	362.636	0.396233	0.17162	2.30878	0.0209555	0.51644	395.032	0.513038	0.218718	2.34566	0.0189933	0.120865	185.085	-0.122372	0.285221	-0.429045	0.66789	0.954158	838.894	0.553311	0.169435	3.26562	0.00109226	0.00936845	227.495	0.0803426	0.231355	0.347269	0.728389	0.999928	120.543	-0.374606	0.321132	-1.16652	0.243406	0.999951	419.115	0.100053	0.229196	0.436539	0.662446	0.771204
AL138799.4	7.77356	-0.418494	1.45065	-0.288487	0.772974	0.880625	0.798403	-2.7365	3.23832	-0.845038	0.39809	NA	0.864471	-1.77647	2.78911	-0.636932	0.524169	NA	0.717186	1.67938	3.32049	0.505762	0.613024	NA	0.884935	-0.0129822	2.65662	-0.00488673	0.996101	NA	0.10398	-0.0793266	4.0721	-0.0194805	0.984458	NA	1.2305	0.978392	3.92415	0.249326	0.803109	NA	0.311839	-1.29048	4.0472	-0.318856	0.749836	NA	0.140181	1.03861	4.06464	0.255522	0.79832	NA	0	NA	NA	NA	NA	NA	3.21171	-3.12187	1.44766	-2.15649	0.0310452	0.0776919
AC117944.1	156.712	-2.03014	1.99242	-1.01893	0.308235	0.506441	34.4738	-1.78645	1.63912	-1.08988	0.275765	0.760032	15.7443	-1.50641	0.785599	-1.91753	0.0551706	0.153728	9.94921	-1.628	0.94902	-1.71545	0.0862622	0.977932	21.934	-1.74413	1.48089	-1.17776	0.238893	0.999932	20.0798	-1.01733	0.786244	-1.29391	0.195696	NA	15.0984	-1.45977	1.0858	-1.34441	0.178815	0.640224	11.1687	-1.26135	0.974556	-1.29428	0.195568	NA	10.6747	-1.45516	0.968181	-1.50299	0.132842	0.999928	1.67178	-0.0948914	2.1307	-0.0445353	0.964478	NA	8.55067	-0.539857	0.807836	-0.668275	0.503958	0.641113
AL157944.1	401.191	1.12771	0.284407	3.96512	7.33581e-05	0.000955129	39.0373	-0.426759	0.469756	-0.908469	0.363631	0.823258	18.7112	0.0920463	0.641118	0.143572	0.885839	0.942662	20.0969	-0.485192	0.615072	-0.788838	0.430207	0.999793	34.5628	-0.158774	0.486389	-0.326435	0.744095	0.999932	28.108	-0.145125	0.566344	-0.256249	0.797759	NA	37.23	1.36075	0.686019	1.98354	0.0473069	0.350061	19.8717	0.41371	0.620774	0.666442	0.505128	0.703589	11.9178	-0.539757	0.963272	-0.560337	0.57525	0.999928	4.04469	1.21002	1.52864	0.791569	0.428612	0.999951	151.071	-0.621572	0.802403	-0.774638	0.438554	0.580502
LINC01362	171.603	0.753473	0.317888	2.37025	0.0177763	0.0655491	24.944	0.22555	0.55602	0.405651	0.684999	0.95395	13.9538	0.459932	0.699305	0.657699	0.510731	0.688965	13.5035	0.263803	0.720366	0.366207	0.714211	0.999793	20.0554	0.356382	0.601973	0.592023	0.553835	0.999932	20.1528	0.808085	0.623455	1.29614	0.194927	NA	17.3196	1.35402	0.919104	1.4732	0.140698	0.584462	11.4804	0.383237	0.809639	0.473343	0.635968	NA	6.7652	-0.481414	1.08193	-0.44496	0.656348	0.999928	1.88475	0.0537734	1.92508	0.0279331	0.977716	NA	49.4433	-1.96656	0.349561	-5.6258	1.84647e-08	2.67743e-07
LINC01361	6.98208	1.02725	1.38539	0.741487	0.458398	0.650858	1.06704	2.10006	2.98086	0.704514	0.481113	NA	0.467417	1.25422	3.90652	0.321059	0.748166	NA	0.264937	-0.893614	4.04359	-0.220995	0.825096	NA	0.60401	-1.12814	3.53931	-0.318745	0.74992	NA	0.377405	0.508548	4.04175	0.125824	0.899871	NA	0.814954	2.23037	3.97832	0.560632	0.575048	NA	0.177478	0.882312	4.0712	0.21672	0.828426	NA	0.184926	-0.67992	4.06339	-0.167328	0.867112	NA	0	NA	NA	NA	NA	NA	3.27033	-3.22359	1.66769	-1.93297	0.0532402	0.119107
AC116099.1	19.0973	-0.200295	0.84796	-0.236209	0.813271	0.903272	2.97689	0.347253	1.56522	0.221856	0.824426	NA	2.26932	-2.44469	1.879	-1.30106	0.193239	NA	1.77632	1.16642	2.05904	0.566489	0.571061	NA	3.21672	-0.0611404	1.49714	-0.0408381	0.967425	0.999932	4.63726	0.812505	1.35554	0.599396	0.548909	NA	0.90451	-0.258362	3.97506	-0.0649957	0.948177	NA	0.830723	-1.96762	2.9827	-0.659677	0.509461	NA	0.184926	-0.67992	4.06339	-0.167328	0.867112	NA	0	NA	NA	NA	NA	NA	1.10826	-1.65803	1.873	-0.885226	0.376035	NA
LINC01712	8.72326	-0.0958405	1.1984	-0.0799735	0.936258	0.969333	1.08643	-3.24712	2.85005	-1.13932	0.25457	NA	0.979112	-0.424245	2.70151	-0.15704	0.875213	NA	0.54496	-2.02582	3.99972	-0.50649	0.612513	NA	2.16557	1.06553	1.74559	0.610414	0.541588	NA	0.869354	0.266775	2.8829	0.092537	0.926271	NA	0.705202	2.07809	3.97554	0.522719	0.60117	NA	0.170106	-0.958998	4.07753	-0.235191	0.814061	NA	0.299643	0.165979	4.02011	0.0412872	0.967067	NA	0	NA	NA	NA	NA	NA	2.9794	-5.28229	1.77811	-2.97074	0.00297083	0.0111648
LINC01725	1569.63	-0.468595	0.166136	-2.82054	0.00479429	0.0245647	253.193	-0.185267	0.200936	-0.922022	0.356517	0.82107	157.282	-0.591257	0.275219	-2.14832	0.0316885	0.102834	143.271	-0.616436	0.250983	-2.45608	0.014046	0.462141	191.634	-0.383646	0.218939	-1.75229	0.0797233	0.829984	333.336	-0.366797	0.191953	-1.91087	0.0560212	0.227374	165.291	-0.14421	0.301555	-0.478221	0.632493	0.943806	91.1879	-0.388671	0.308592	-1.2595	0.207851	0.412799	30.3211	-0.178698	0.573173	-0.31177	0.755215	0.999928	12.36	-0.32346	0.814313	-0.397218	0.691206	0.999951	130.459	-0.616631	0.282066	-2.18612	0.0288066	0.0731969
AL035706.1	3.73405	-1.63056	1.95148	-0.835552	0.403407	0.601558	0.690297	-1.38209	3.20177	-0.431665	0.665985	NA	0.293758	-0.869735	4.03977	-0.215293	0.829539	NA	0.176122	1.21289	4.06884	0.298092	0.765633	NA	0.264893	-0.825173	4.04678	-0.203909	0.838425	NA	0.590457	-1.47646	3.99882	-0.369223	0.711962	NA	1.19982	0.246588	3.29056	0.0749378	0.940264	NA	0.279006	1.64611	4.03353	0.408107	0.683195	NA	0	NA	NA	NA	NA	NA	0	NA	NA	NA	NA	NA	0.20532	-2.0605	4.39469	-0.46886	0.63917	NA
TTLL7	215.386	0.103985	0.286366	0.363119	0.716516	0.84544	38.8969	-0.0962872	0.445863	-0.215957	0.829022	0.976764	31.3309	-0.253004	0.491894	-0.514346	0.60701	0.763887	17.3578	-0.387395	0.646465	-0.599252	0.549005	0.999793	34.6203	0.352679	0.460521	0.765825	0.44378	0.999932	17.1511	0.504918	0.651865	0.774575	0.438591	NA	12.1307	0.42245	1.02523	0.412052	0.680301	0.958859	18.0912	-0.0790634	0.641591	-0.12323	0.901925	0.955828	7.20452	-0.531128	1.1397	-0.466025	0.641198	0.999928	4.22749	-0.663964	1.50716	-0.44054	0.659546	0.999951	27.7142	0.41675	0.468195	0.890121	0.373401	0.518575
TTLL7-IT1	6.25512	1.25007	1.59015	0.786134	0.431789	0.627771	1.1517	0.615919	2.64922	0.232491	0.816157	NA	1.42973	0.911426	2.14975	0.423969	0.671588	NA	0.296354	1.27771	4.07888	0.313251	0.75409	NA	0.324098	-1.21938	4.03467	-0.302227	0.762479	NA	0.112779	-0.0256729	4.06253	-0.00631944	0.994958	NA	0.348551	2.09633	4.03284	0.519814	0.603193	NA	1.06978	1.19988	2.95397	0.406193	0.684601	NA	0.12754	-0.717079	4.0701	-0.176182	0.860151	NA	0.374154	1.75494	4.04987	0.433333	0.664773	NA	0.81653	0.695366	1.87433	0.370994	0.710642	NA
AC104454.2	7.53589	0.176187	1.30829	0.134669	0.892873	0.947304	0.828411	0.260767	2.96878	0.0878365	0.930007	NA	0.543478	0.0363118	3.95051	0.00919168	0.992666	NA	0.429002	-0.510888	3.99989	-0.127726	0.898366	NA	1.05129	0.441325	2.36002	0.187001	0.85166	NA	1.51459	-1.27383	2.20211	-0.578458	0.562955	NA	1.36024	0.96189	3.17303	0.303146	0.761779	NA	0.272827	-0.0319616	4.06381	-0.00786494	0.993725	NA	0.318923	-1.10688	4.04478	-0.273656	0.784349	NA	0.187077	1.34215	4.07168	0.32963	0.741679	NA	2.2269	-2.89411	1.64485	-1.75949	0.0784938	0.161219
AL359504.2	135.47	-0.0871574	0.348718	-0.249937	0.802636	0.897017	30.6101	0.15714	0.504269	0.31162	0.755329	0.965677	13.2388	-0.231255	0.715629	-0.323149	0.746582	NA	8.35391	0.194562	0.904964	0.214994	0.829772	0.999793	16.6521	0.336341	0.698756	0.481343	0.630273	0.999932	19.5802	0.394514	0.624142	0.63209	0.527328	NA	20.9206	-0.408283	0.797758	-0.511788	0.6088	0.937476	6.99193	-0.103122	1.00584	-0.102524	0.918341	NA	1.30058	0.930797	2.60119	0.357835	0.720467	NA	0.450796	0.417768	4.01729	0.103993	0.917175	NA	11.3401	1.5731	0.785743	2.00206	0.0452786	0.104679
PRKACB	2078.01	-0.48568	0.17621	-2.75625	0.00584681	0.0285411	509.457	-0.220703	0.157537	-1.40096	0.161226	0.623494	312.059	-0.600939	0.212514	-2.82776	0.00468747	0.0241953	223.679	-0.22487	0.208741	-1.07727	0.281359	0.999793	272.282	-0.18152	0.220354	-0.823764	0.410074	0.999932	253.188	-0.283358	0.229444	-1.23498	0.216839	0.476839	139.841	-0.142154	0.328994	-0.432088	0.665678	0.953898	122.609	-0.332375	0.27627	-1.20308	0.228944	0.438589	41.9154	-0.0398065	0.457706	-0.0869695	0.930696	0.999928	20.8168	0.372349	0.645861	0.576516	0.564266	0.999951	124.087	0.124958	0.247934	0.503997	0.614263	0.73359
SAMD13	241.559	-0.426564	0.270881	-1.57473	0.115319	0.256096	62.5089	-0.405644	0.360229	-1.12607	0.260135	0.747817	19.6056	-1.14176	0.636592	-1.79355	0.0728849	0.187282	21.5335	0.0456783	0.574699	0.0794821	0.936649	0.999793	25.9125	-0.385179	0.542015	-0.710642	0.477306	0.999932	29.0467	-0.423268	0.516304	-0.819805	0.412327	NA	27.8236	-0.371994	0.682734	-0.544858	0.585851	0.931934	15.646	0.384575	0.722689	0.532145	0.594626	0.768674	7.77949	-0.0994528	1.11994	-0.0888016	0.92924	0.999928	0.948782	0.23959	2.90481	0.0824804	0.934265	NA	19.9981	-0.069075	0.500106	-0.138121	0.890145	0.931705
DNASE2B	2.11415	3.01579	2.76399	1.0911	0.27523	0.470869	0	NA	NA	NA	NA	NA	0	NA	NA	NA	NA	NA	0	NA	NA	NA	NA	NA	0.307212	0.419635	4.07354	0.103015	0.917951	NA	0.112779	-0.0256729	4.06253	-0.00631944	0.994958	NA	0.390478	1.69717	4.04604	0.419464	0.674877	NA	0	NA	NA	NA	NA	NA	0	NA	NA	NA	NA	NA	0	NA	NA	NA	NA	NA	1.95413	-3.26202	2.12434	-1.53555	0.124649	0.230191
RPF1	7326.02	-0.194384	0.143873	-1.35109	0.176668	0.346738	1739.92	-0.00161966	0.112968	-0.0143373	0.988561	0.997701	661.382	-0.0035032	0.168198	-0.0208278	0.983383	0.991951	537.21	0.0596192	0.148336	0.401921	0.687742	0.999793	806.814	0.00401296	0.140983	0.0284642	0.977292	0.999932	913.948	0.00542216	0.146987	0.0368888	0.970574	0.98878	766.971	-0.087044	0.182202	-0.477734	0.632839	0.943806	794.66	-0.0424277	0.149638	-0.283535	0.776767	0.888089	449.675	0.0474038	0.179477	0.264122	0.791686	0.999928	69.0475	0.293269	0.380956	0.769823	0.441405	0.999951	536.883	0.00794378	0.124936	0.0635826	0.949303	0.968727
GNG5	45684.4	-0.51533	0.146662	-3.51372	0.000441885	0.00398599	11494.7	-0.142791	0.0922167	-1.54843	0.121519	0.552264	3829.19	-0.800961	0.168371	-4.75712	1.96376e-06	5.54713e-05	3005.12	-0.0821277	0.107303	-0.765385	0.444042	0.999793	6020.64	-0.218657	0.111041	-1.96916	0.0489348	0.698677	5498.27	-0.418377	0.132935	-3.14723	0.00164822	0.0285346	4654.32	-0.253391	0.140335	-1.80561	0.0709787	0.425626	4396.33	-0.515339	0.134134	-3.84197	0.000122049	0.00178756	2682.92	-0.153887	0.136374	-1.12842	0.259141	0.999928	476.212	0.0951726	0.19259	0.494173	0.621184	0.999951	2593.34	-0.430576	0.117901	-3.65201	0.000260193	0.00137122
SPATA1	787.983	0.0961298	0.195869	0.490787	0.623577	0.781041	127.03	0.0719396	0.260783	0.27586	0.782656	0.971707	67.4395	0.247243	0.346203	0.714155	0.475131	0.659524	58.7767	-0.202866	0.3569	-0.568411	0.569756	0.999793	112.749	0.265131	0.284827	0.930849	0.351932	0.999932	111.085	0.21019	0.276872	0.759159	0.447757	0.698181	81.4824	-0.0195543	0.412688	-0.0473828	0.962208	0.997022	71.892	0.216032	0.364953	0.591944	0.553888	0.739146	30.3279	0.0998519	0.565625	0.176534	0.859875	0.999928	11.5989	0.109429	0.868137	0.126051	0.899692	0.999951	92.6214	-0.190845	0.238719	-0.799452	0.424028	0.567325
CTBS	2620.27	-0.461752	0.157938	-2.92364	0.00345968	0.01919	517.686	-0.223299	0.148239	-1.50634	0.131979	0.56864	232.77	-0.691569	0.222068	-3.11422	0.00184433	0.0118253	181.122	-0.205198	0.217639	-0.942835	0.345765	0.999793	453.251	-0.0719833	0.169765	-0.424018	0.671553	0.999932	362.132	-0.328526	0.187836	-1.749	0.0802909	0.275813	242.457	-0.118172	0.260819	-0.453082	0.65049	0.950071	228.301	-0.338237	0.220565	-1.5335	0.125153	0.296987	150.095	0.045255	0.262059	0.17269	0.862895	0.999928	41.3454	-0.0603773	0.464572	-0.129963	0.896596	0.999951	159.877	-0.212408	0.201928	-1.0519	0.292844	0.435168
AL359762.1	149.638	0.969216	0.351438	2.75785	0.00581823	0.0284243	17.7736	0.822425	0.656154	1.2534	0.210059	0.687407	13.9956	0.872993	0.724297	1.2053	0.228089	0.411965	7.53813	-0.110334	0.965131	-0.11432	0.908984	0.999793	19.5316	0.34796	0.604636	0.575487	0.564962	0.999932	23.0266	1.23703	0.586145	2.11045	0.0348198	NA	11.2009	-0.136836	1.24511	-0.109899	0.91249	0.994135	14.1193	1.17304	0.761357	1.54072	0.123384	NA	9.19407	1.03306	0.936914	1.10262	0.27019	0.999928	2.10403	2.26903	2.18543	1.03825	0.299152	NA	30.512	1.07465	0.408146	2.63301	0.00846312	0.0269078
SSX2IP	1920.99	-0.387468	0.16967	-2.28365	0.022392	0.0781171	585.586	-0.157459	0.151057	-1.04238	0.297234	0.776377	342.995	-0.207923	0.195105	-1.0657	0.28656	0.480097	173.636	-0.215802	0.221995	-0.972105	0.330998	0.999793	222.909	0.147547	0.218474	0.675353	0.499452	0.999932	125.612	-0.488355	0.284196	-1.71837	0.0857284	0.287003	103.216	-0.407986	0.372838	-1.09427	0.273836	0.743829	169.687	-0.345995	0.245881	-1.40716	0.159379	0.348347	48.1709	-0.0465257	0.428212	-0.108651	0.913479	0.999928	9.62018	-0.00239106	0.925653	-0.00258311	0.997939	0.999951	110.8	-0.0876825	0.244182	-0.359087	0.71953	0.813301
LPAR3	513.795	-0.301416	0.216085	-1.3949	0.163047	0.327622	102.806	-0.402031	0.286825	-1.40166	0.161018	0.623417	72.8289	-0.506836	0.361859	-1.40065	0.16132	0.327906	37.8537	-0.376294	0.455476	-0.826156	0.408716	0.999793	71.6041	0.136178	0.344971	0.394753	0.693025	0.999932	53.2132	-0.302668	0.391334	-0.773426	0.43927	NA	41.8316	0.0927628	0.5717	0.162258	0.871103	0.990493	44.4167	-0.227449	0.449049	-0.506513	0.612497	0.781377	17.4117	-0.336994	0.727745	-0.463066	0.643317	0.999928	6.17773	-1.28722	1.17824	-1.09249	0.274616	0.999951	47.6466	-0.0690643	0.352031	-0.196188	0.844463	0.900597
MCOLN2	212.277	-0.0241275	0.303264	-0.0795595	0.936588	0.969425	39.5153	-0.100631	0.450695	-0.223279	0.823318	0.976764	22.3794	-0.265753	0.568551	-0.467421	0.640199	0.787789	19.3669	0.332885	0.666254	0.499637	0.617331	0.999793	24.5664	0.000577243	0.595364	0.000969563	0.999226	0.999932	31.2359	-0.47863	0.535791	-0.893315	0.371688	NA	18.9544	0.552556	0.837389	0.659856	0.509346	0.903628	10.8718	-0.758934	0.880565	-0.861872	0.388758	NA	4.76332	1.11437	1.28902	0.864508	0.387309	0.999928	1.71552	-0.695832	2.3094	-0.301305	0.763182	NA	32.9091	-0.375605	0.423721	-0.886444	0.375378	0.520667
WDR63	282.965	0.1835	0.275937	0.665006	0.506047	0.691084	45.0373	-0.124123	0.413925	-0.299868	0.764278	0.967294	25.7194	-0.398774	0.528533	-0.754491	0.450554	0.639426	25.8855	0.135403	0.526082	0.257379	0.796886	0.999793	36.9923	-0.151216	0.445348	-0.339545	0.734199	0.999932	35.8992	0.167921	0.474186	0.354124	0.723246	NA	22.587	0.602717	0.783861	0.768908	0.441948	0.87194	19.2627	0.267153	0.642372	0.415885	0.677494	0.82577	14.2756	0.100238	0.744111	0.134709	0.892842	0.999928	2.45692	-0.378716	1.82841	-0.207129	0.835909	NA	58.5095	-1.77918	0.315556	-5.63824	1.71796e-08	2.50718e-07
MCOLN3	124.163	0.00568915	0.357521	0.0159128	0.987304	0.993956	34.0962	0.149263	0.48951	0.304923	0.760425	0.966469	16.355	-0.524626	0.656048	-0.799677	0.423898	0.614378	8.03975	-0.00155232	0.949164	-0.00163546	0.998695	0.999897	16.864	0.450393	0.661396	0.680974	0.495888	0.999932	5.41778	-1.12343	1.2647	-0.888293	0.374383	NA	6.17749	-0.272107	1.42644	-0.190759	0.848714	0.985899	15.9962	-0.312683	0.691206	-0.452373	0.651	0.806907	3.80524	-0.0397671	1.4184	-0.0280367	0.977633	0.999928	0.536307	-0.116125	3.99188	-0.0290904	0.976792	NA	13.547	-0.436466	0.596257	-0.73201	0.464162	0.603939
SYDE2	6163.36	-0.561424	0.149426	-3.75721	0.00017182	0.0018886	1412	-0.378148	0.116659	-3.24148	0.00118909	0.0396983	695.306	-0.46564	0.173453	-2.68453	0.00726321	0.0340482	525.325	-0.395408	0.147179	-2.68659	0.00721864	0.32091	781.195	-0.19791	0.144155	-1.3729	0.169784	0.999932	937.857	-0.363728	0.152854	-2.37958	0.0173326	0.115289	583.181	-0.434441	0.188752	-2.30165	0.021355	0.223386	459.366	-0.43776	0.184616	-2.37119	0.0177311	0.0752869	149.781	0.138083	0.259857	0.531382	0.595154	0.999928	41.2011	-0.344262	0.464233	-0.741571	0.458347	0.999951	394.914	-0.00526813	0.166153	-0.0317066	0.974706	0.983808
C1orf52	9742.32	-0.270915	0.140634	-1.92638	0.0540564	0.148369	2236.15	-0.0328068	0.102889	-0.318856	0.749835	0.965325	867.714	-0.0987997	0.15907	-0.621107	0.534529	0.70878	645.845	0.00636289	0.145051	0.0438666	0.965011	0.999793	1170.52	-0.11836	0.127613	-0.927497	0.353668	0.999932	1279.41	-0.0827575	0.137212	-0.603138	0.546417	0.767017	1104.91	-0.157637	0.168501	-0.935524	0.349518	0.810119	861.911	-0.100984	0.15442	-0.653959	0.513138	0.709945	560.252	0.0265488	0.169763	0.156387	0.875728	0.999928	126.066	0.0808517	0.289198	0.279572	0.779806	0.999951	713.48	0.0552322	0.111993	0.493176	0.621888	0.739409
BCL10	6821.72	0.240281	0.152786	1.57266	0.115798	0.25671	1365.78	0.358868	0.126602	2.83461	0.00458813	0.0950754	632.352	0.566116	0.181791	3.11411	0.00184503	0.0118253	421.331	0.390804	0.162576	2.40382	0.0162248	0.49864	1042.76	0.20837	0.149767	1.3913	0.164136	0.999932	761.18	0.339701	0.161667	2.10124	0.0356198	0.175438	606.69	0.203392	0.196653	1.03427	0.301011	0.770428	956.256	0.57466	0.168478	3.4109	0.000647488	0.00634341	327.397	0.262914	0.224784	1.16963	0.242151	0.999928	68.1302	0.660583	0.373561	1.76834	0.0770038	0.970708	646.302	0.404547	0.110191	3.67132	0.000241301	0.00128615
AL078459.1	1238.15	0.267274	0.183558	1.45608	0.145372	0.302006	187.406	0.111648	0.223555	0.499419	0.617485	0.937043	158.288	0.0694758	0.258304	0.268969	0.787954	0.88612	93.4079	0.167284	0.302881	0.55231	0.580736	0.999793	190.78	0.266352	0.235192	1.13249	0.257429	0.999932	136.65	0.317093	0.262642	1.20732	0.227309	0.489308	73.7997	0.351357	0.431253	0.814735	0.415224	0.856841	179.141	0.344796	0.245007	1.40729	0.159341	0.348318	27.2967	0.437701	0.552279	0.792536	0.428048	0.999928	13.343	0.344439	0.776546	0.443552	0.657366	0.999951	155.267	0.113016	0.213135	0.530253	0.595936	0.720263
DDAH1	5845.12	0.105724	0.142322	0.742854	0.45757	0.650046	1126.95	0.0828965	0.117755	0.703976	0.481447	0.883954	845.6	-0.0822438	0.169348	-0.485649	0.627216	0.778899	476.661	0.00704593	0.15311	0.0460188	0.963295	0.999793	735.92	0.164364	0.144887	1.13443	0.256616	0.999932	582.48	-0.0433548	0.159076	-0.272542	0.785205	0.906337	329.916	0.0552638	0.23365	0.236524	0.813026	0.982037	776.145	-0.0278918	0.155376	-0.179511	0.857536	0.933361	113.861	0.00891405	0.299874	0.029726	0.976286	0.999928	52.3248	0.521921	0.492556	1.05962	0.289319	0.999951	653.934	1.01664	0.156068	6.51407	7.31405e-11	1.69598e-09
AL360219.1	2.13011	-1.91327	2.73243	-0.700209	0.483797	0.672479	0.136583	-0.297045	4.07281	-0.0729336	0.941859	NA	0.334332	0.517127	4.06063	0.127351	0.898662	NA	0	NA	NA	NA	NA	NA	0.482831	0.0938341	4.00137	0.0234505	0.981291	NA	0.303695	2.0923	4.04676	0.517031	0.605135	NA	0.127153	-0.455613	4.07081	-0.111922	0.910885	NA	0.503504	-0.940424	3.95319	-0.23789	0.811967	NA	0.184926	-0.67992	4.06339	-0.167328	0.867112	NA	0	NA	NA	NA	NA	NA	0.487338	-2.06733	4.39581	-0.470296	0.638143	NA
AC092807.3	42.2524	0.992966	0.584783	1.69801	0.0895062	0.2133	5.63283	0.477425	1.24735	0.382751	0.701904	NA	4.80947	-0.654159	1.38111	-0.473649	0.63575	NA	1.76666	0.608915	1.94986	0.312287	0.754823	NA	3.95746	1.24682	1.34882	0.924381	0.355288	0.999932	3.18536	0.969837	1.51397	0.640594	0.521787	NA	2.69635	2.49846	2.21678	1.12707	0.259714	NA	14.0886	0.627144	0.736826	0.851143	0.39469	NA	0	NA	NA	NA	NA	NA	0.210908	1.62275	4.0405	0.401622	0.687962	NA	6.76431	0.296517	0.858641	0.345333	0.729844	0.820617
AC092807.2	22.3671	0.41325	0.793772	0.520616	0.602634	0.766517	6.08198	-0.894488	1.23701	-0.723107	0.469614	NA	1.68731	1.2878	2.01405	0.639409	0.522557	NA	1.583	0.386832	2.26056	0.171123	0.864127	NA	2.8719	2.32178	1.72523	1.34578	0.178373	0.999932	1.03635	2.56449	2.90978	0.881336	0.378136	NA	1.33735	-0.0331116	2.92808	-0.0113083	0.990977	NA	3.22282	0.206012	1.49764	0.137558	0.89059	NA	1.97303	-0.816616	2.06555	-0.395351	0.692584	0.999928	0.105454	1.25778	4.05352	0.310293	0.756338	NA	2.74147	0.155726	1.26365	0.123234	0.901921	0.93884
CCN1	25154.8	0.72289	0.164969	4.38198	1.17608e-05	0.000207687	4743.86	0.682557	0.131444	5.19277	2.07189e-07	3.31352e-05	3478.89	1.02591	0.191185	5.36604	8.04839e-08	4.6103e-06	1825.56	0.691188	0.117647	5.8751	4.22576e-09	3.84665e-06	3257.24	0.564129	0.132032	4.27268	1.93134e-05	0.0044683	2167.51	0.91057	0.172082	5.29147	1.21335e-07	1.76257e-05	1232.2	0.594203	0.214933	2.7646	0.0056993	0.0957372	5565.62	0.898759	0.158052	5.68647	1.29693e-08	1.14493e-06	498.254	0.826334	0.23341	3.54027	0.000399721	0.0510403	142.41	1.17187	0.340302	3.44363	0.00057397	0.0365008	2628.03	0.577745	0.189263	3.05261	0.0022686	0.00888381
ZNHIT6	11411.2	-0.158413	0.133642	-1.18535	0.235877	0.423288	2588.29	-0.0159856	0.101938	-0.156817	0.875389	0.982482	1095.77	0.254213	0.165772	1.53351	0.125149	0.2744	960.861	0.00817548	0.133157	0.0613975	0.951043	0.999793	1232.56	-0.0750121	0.136683	-0.548802	0.583141	0.999932	1562.29	-0.019771	0.129034	-0.153223	0.878222	0.951677	1151.42	-0.299196	0.15882	-1.88387	0.0595832	0.393022	1173.49	0.00519446	0.139793	0.0371582	0.970359	0.987936	453.257	0.0692314	0.194613	0.355738	0.722037	0.999928	74.2334	0.138855	0.355666	0.390409	0.696234	0.999951	946.923	0.580449	0.120884	4.80169	1.5733e-06	1.48053e-05
COL24A1	117.202	0.945071	0.425792	2.21956	0.0264486	0.0882102	12.5695	-0.146816	0.780276	-0.188159	0.850752	0.980022	7.60425	-0.356759	0.965814	-0.369387	0.711839	NA	6.48285	0.786478	1.10415	0.71229	0.476285	0.999793	9.93714	-0.390813	0.863359	-0.452666	0.650789	0.999932	9.01522	-0.434035	0.920502	-0.47152	0.637269	NA	11.8256	1.84585	1.09018	1.69316	0.0904249	0.477558	7.96215	0.157567	0.982428	0.160385	0.872578	NA	2.97287	0.387503	1.68604	0.229831	0.818223	0.999928	2.95155	2.10161	1.76244	1.19244	0.233087	NA	44.5936	-2.24144	0.463885	-4.83188	1.35248e-06	1.292e-05
LINC02795	54.162	1.47496	0.537889	2.74214	0.00610408	0.029462	5.28912	-0.398351	1.33142	-0.299192	0.764794	NA	2.1618	-1.65906	2.07163	-0.800848	0.42322	NA	2.64249	-0.677749	1.68928	-0.401207	0.688268	NA	3.93395	1.38704	1.50646	0.920733	0.35719	0.999932	4.95701	0.349646	1.18818	0.29427	0.768552	NA	10.2042	3.25377	1.44404	2.25324	0.0242438	0.240834	3.12044	0.729604	1.63988	0.444913	0.656383	NA	1.28465	0.129437	2.58689	0.0500357	0.960094	NA	1.04678	0.728147	2.76769	0.263089	0.792482	NA	24.4783	-3.74158	0.737702	-5.07194	3.93776e-07	4.26643e-06
ODF2L	8369.86	-0.379813	0.136415	-2.78425	0.00536518	0.0267404	1691.72	-0.107227	0.106678	-1.00514	0.31483	0.790126	918.246	-0.305956	0.160796	-1.90277	0.057071	0.157556	733.557	-0.0838558	0.137062	-0.611809	0.540664	0.999793	1476.77	-0.0581331	0.121656	-0.47785	0.632757	0.999932	1145.34	-0.249396	0.139183	-1.79186	0.0731553	0.262445	615.433	-0.249103	0.190561	-1.30721	0.191143	0.657632	737.36	-0.38869	0.150671	-2.57973	0.00988763	0.0490171	280.935	0.0554391	0.226015	0.24529	0.806232	0.999928	99.3798	-0.459716	0.325553	-1.41211	0.157917	0.999951	566.876	-0.081952	0.184399	-0.444427	0.656734	0.766957
CLCA2	76.503	-0.757196	0.443669	-1.70667	0.0878832	0.210489	16.1189	-0.956175	0.706301	-1.35378	0.175807	0.640417	4.48453	-3.42149	1.54811	-2.21011	0.0270977	NA	6.95899	-0.23178	0.992473	-0.233538	0.815344	0.999793	11.12	-1.3277	0.837691	-1.58496	0.112976	0.914261	8.38924	-0.292729	0.997441	-0.29348	0.769156	NA	6.43121	-0.684946	1.37686	-0.497469	0.618858	0.93979	4.57362	-0.177435	1.27885	-0.138746	0.889651	NA	5.5003	-0.675645	1.17084	-0.57706	0.563899	0.999928	2.22919	-0.241414	1.85296	-0.130286	0.89634	NA	6.81332	-2.87339	1.04874	-2.73986	0.00614662	0.0206524
CLCA1	8.14963	0.70071	1.28814	0.54397	0.586462	0.754648	0.993471	0.610045	2.74945	0.221879	0.824408	NA	0.706806	-0.531549	3.2584	-0.163132	0.870415	NA	0.384542	0.765183	4.0356	0.189608	0.849616	NA	1.22221	1.61388	2.52296	0.639678	0.522382	NA	0.93844	-0.564711	2.79571	-0.201992	0.839923	NA	0.898807	0.825185	3.99579	0.206514	0.83639	NA	0.271634	-0.0353096	4.02037	-0.00878268	0.992993	NA	0.533584	1.73476	4.01991	0.431543	0.666074	NA	0	NA	NA	NA	NA	NA	2.39675	-2.61546	1.66287	-1.57286	0.115751	0.217671
CLCA4	4.91811	-0.626351	1.78277	-0.351335	0.725337	0.850743	0.331295	0.691115	4.06424	0.170048	0.864973	NA	0	NA	NA	NA	NA	NA	0.176122	1.21289	4.06884	0.298092	0.765633	NA	1.07382	0.044494	3.11488	0.0142844	0.988603	NA	0.329537	-1.19312	4.0194	-0.296841	0.766588	NA	0.580745	0.784924	4.0021	0.196128	0.84451	NA	0.333398	-0.0117291	4.02005	-0.00291764	0.997672	NA	0.427183	-0.703901	4.01044	-0.175517	0.860673	NA	0.105454	1.25778	4.05352	0.310293	0.756338	NA	1.27429	-2.7921	2.53601	-1.10098	0.270905	NA
CLCA4-AS1	217.438	0.346518	0.322751	1.07364	0.282985	0.479668	35.5978	0.0185149	0.499171	0.0370912	0.970412	0.994528	12.4475	0.0793802	0.833143	0.0952781	0.924094	NA	18.5668	-0.531996	0.684355	-0.777369	0.436941	0.999793	26.06	-0.490747	0.547971	-0.895572	0.370481	0.999932	27.8676	0.0500163	0.552478	0.0905309	0.927865	NA	21.8533	0.748632	0.853181	0.87746	0.380237	0.830308	16.3789	0.594235	0.731361	0.812505	0.416502	0.628053	10.8242	-1.01688	1.04185	-0.976031	0.329049	0.999928	3.00747	0.310065	1.88596	0.164407	0.86941	NA	43.0031	-1.98287	0.432692	-4.58264	4.59146e-06	3.90367e-05
AL049597.2	68.2558	-0.361222	0.491188	-0.735404	0.462093	0.654033	12.7704	-0.111099	0.758182	-0.146534	0.8835	0.983976	5.20712	-0.189105	1.11569	-0.169496	0.865407	NA	3.50431	0.076011	1.36849	0.0555437	0.955705	NA	8.15152	-0.685094	0.939345	-0.729331	0.465799	0.999932	12.8191	-0.419822	0.767586	-0.546939	0.584421	NA	8.53847	0.618275	1.21773	0.507727	0.611645	0.937722	6.46044	-0.311672	1.06441	-0.292814	0.769665	NA	2.1432	-0.0703086	1.84266	-0.0381559	0.969563	0.999928	0.885183	-0.46475	2.99967	-0.154934	0.876873	NA	4.83256	-0.297197	1.00553	-0.295561	0.767565	0.847574
SH3GLB1	13821.5	-0.439162	0.144581	-3.03748	0.00238565	0.0143996	2767.15	-0.105503	0.103214	-1.02219	0.306693	0.783767	1296.22	-0.459911	0.153892	-2.98854	0.00280317	0.0163535	932.005	-0.194161	0.12733	-1.52487	0.127292	0.999793	1946.22	-0.17032	0.117897	-1.44466	0.148554	0.992255	2003.58	-0.291434	0.138719	-2.1009	0.0356497	0.175444	1322.08	-0.285363	0.169218	-1.68636	0.091726	0.48024	1504.42	-0.358071	0.145618	-2.45897	0.0139335	0.0632889	727.356	-0.0454964	0.163692	-0.277939	0.781059	0.999928	224.432	-0.282594	0.25319	-1.11613	0.264365	0.999951	877.064	-0.0797885	0.145569	-0.548115	0.583613	0.709573
AL355981.1	9.40507	1.86881	1.23477	1.51349	0.130154	0.279118	1.04955	-0.761098	2.96816	-0.256421	0.797626	NA	0.44504	2.07633	4.04356	0.513491	0.607608	NA	0.418619	2.02713	4.03909	0.501876	0.615754	NA	0.601241	0.0592866	3.93445	0.0150686	0.987977	NA	0.151847	1.6936	4.06557	0.416572	0.676992	NA	0.54379	2.45542	4.01558	0.611473	0.540886	NA	1.39253	0.156167	2.12496	0.0734919	0.941415	NA	0.406974	2.20522	4.01513	0.549228	0.582849	NA	0.119944	-0.386464	4.05604	-0.0952811	0.924092	NA	2.88454	-0.231017	1.12232	-0.205838	0.836917	0.89485
SELENOF	25739.2	-0.285654	0.135705	-2.10497	0.0352941	0.108824	5545.08	-0.0499703	0.0943582	-0.529581	0.596403	0.930897	2262.35	-0.235872	0.147659	-1.59741	0.110174	0.250392	1802.49	-0.0270719	0.111095	-0.243683	0.807476	0.999793	3602.2	-0.0330986	0.109149	-0.303243	0.761705	0.999932	3429.77	-0.0923874	0.1177	-0.784937	0.432491	0.685656	2359.15	-0.11518	0.144868	-0.795069	0.426573	0.86356	2227.66	-0.276178	0.128226	-2.15383	0.0312535	0.112539	1982.55	-0.0593938	0.135013	-0.439913	0.66	0.999928	392.386	0.128331	0.204253	0.628296	0.52981	0.999951	1935.88	0.0564792	0.121135	0.466251	0.641036	0.754471
HS2ST1	13004.3	-0.180465	0.144125	-1.25214	0.210518	0.391804	2595.02	0.00159279	0.112951	0.0141016	0.988749	0.997701	1735.44	0.0624363	0.157814	0.395633	0.692376	0.825336	1246.53	0.0164169	0.132252	0.124133	0.90121	0.999793	1891.23	0.0624167	0.125198	0.498544	0.6181	0.999932	1803.28	0.036034	0.136806	0.263394	0.792247	0.910059	794.353	-0.214542	0.174103	-1.23227	0.217847	0.691109	1044.79	0.0031679	0.147944	0.0214129	0.982916	0.993354	640.824	0.186622	0.162765	1.14658	0.251557	0.999928	220.569	-0.229351	0.240625	-0.953149	0.340514	0.999951	1008.93	0.38462	0.14689	2.61843	0.00883358	0.0278928
AL121989.1	70.5586	-0.241917	0.463929	-0.521452	0.602052	0.766123	12.5424	0.282842	0.758132	0.373077	0.709091	0.957571	10.7499	0.444009	0.803524	0.552577	0.580553	NA	7.60747	-0.658347	0.956349	-0.688396	0.491203	0.999793	10.5408	0.213932	0.808029	0.264758	0.791196	0.999932	9.9672	-0.305246	0.861114	-0.354478	0.722981	NA	5.35419	0.291462	1.47544	0.197542	0.843403	0.984965	5.58463	-0.700279	1.1544	-0.606619	0.544104	NA	2.28093	-1.58591	1.93299	-0.820447	0.411961	0.999928	1.65935	0.103861	2.03116	0.0511337	0.959219	NA	5.90607	0.39068	1.1207	0.348604	0.727386	0.818974
LINC01140	122.401	0.31993	0.366656	0.872561	0.382902	0.582742	13.8263	-0.101079	0.729308	-0.138596	0.889769	0.984025	8.18697	-0.252189	0.938824	-0.268622	0.78822	NA	8.13367	0.280807	0.928943	0.302286	0.762434	0.999793	17.6703	0.119629	0.647811	0.184667	0.85349	0.999932	17.2318	0.0156889	0.692216	0.0226648	0.981918	NA	6.74895	1.30338	1.35886	0.959171	0.337472	0.802182	7.77298	0.413289	1.02279	0.404079	0.686154	NA	9.33052	0.239986	0.982087	0.244363	0.80695	0.999928	5.81596	-0.625301	1.21389	-0.515122	0.606468	0.999951	21.6781	0.390233	0.496876	0.785373	0.432235	0.574774
LINC02801	159.388	0.409206	0.32175	1.27181	0.203439	0.382673	18.7197	0.108981	0.627477	0.173681	0.862116	0.981853	10.1085	0.54782	0.827649	0.661899	0.508036	NA	10.8562	-0.00780941	0.808611	-0.00965781	0.992294	0.999793	20.0488	0.465731	0.603666	0.771504	0.440408	0.999932	23.8254	0.308666	0.566659	0.544711	0.585952	NA	14.4405	1.10997	0.942325	1.17791	0.238832	0.712362	19.5541	0.555879	0.627658	0.885641	0.375811	0.592265	14.7591	0.678833	0.72838	0.931977	0.351348	0.999928	4.03315	-0.859411	1.51191	-0.568429	0.569744	0.999951	27.7221	-1.33626	0.440488	-3.03359	0.00241661	0.00937816
LMO4	66397.8	-0.665222	0.144519	-4.60302	4.16409e-06	8.41653e-05	15066.8	-0.387021	0.104342	-3.70916	0.000207948	0.0111454	5606.78	-0.875398	0.159415	-5.49132	3.98932e-08	2.69895e-06	5154.94	-0.363193	0.102438	-3.54549	0.00039188	0.0433016	11140.1	-0.253834	0.107257	-2.36659	0.0179528	0.492789	9190.09	-0.436313	0.121024	-3.60518	0.000311936	0.0104292	5285.2	-0.405069	0.148243	-2.73246	0.00628641	0.102928	5283.8	-0.528188	0.132156	-3.99668	6.42358e-05	0.00111518	4230.46	-0.259599	0.127262	-2.03987	0.0413632	0.942461	468.702	-0.230771	0.195787	-1.17868	0.238526	0.999951	3638.13	-0.430248	0.135684	-3.17095	0.0015194	0.00632421
LINC01364	131.241	0.813108	0.364961	2.22793	0.0258852	0.0868061	16.4201	0.397321	0.728805	0.545168	0.585638	0.926139	9.58022	0.733869	0.84745	0.865973	0.386505	NA	8.12623	0.223747	0.916736	0.244069	0.807177	0.999793	16.371	0.234463	0.655743	0.357553	0.720678	0.999932	13.259	0.763805	0.747371	1.02199	0.306786	NA	11.7641	1.25523	1.06117	1.18287	0.23686	0.711382	10.7503	0.576264	0.84709	0.680286	0.496323	NA	8.78788	0.602976	0.956047	0.630697	0.528238	0.999928	3.39219	-0.633389	1.49279	-0.424298	0.671349	NA	29.6678	-0.383327	0.397095	-0.96533	0.33438	0.479453
PKN2-AS1	1695.35	1.23881	0.710834	1.74275	0.0813776	0.198829	203.839	0.204591	0.238206	0.858885	0.390404	0.840213	74.9018	0.367194	0.32687	1.12336	0.261284	0.45083	92.4685	0.0167022	0.350852	0.0476046	0.962031	0.999793	137.085	0.598283	0.300516	1.99085	0.0464974	0.691497	108.801	0.569059	0.313093	1.81754	0.0691341	0.254135	229.313	2.0502	1.24164	1.6512	0.0986979	0.496279	82.4553	0.147054	0.336271	0.437307	0.661889	0.81459	33.1767	0.291743	0.557592	0.523218	0.600822	0.999928	11.793	1.61966	0.897305	1.80503	0.0710702	0.935221	899.196	-4.18672	0.23574	-17.7599	1.44485e-70	1.30663e-66
PKN2	30609.7	-0.0286744	0.131195	-0.218564	0.82699	0.911238	6311.87	-0.0120528	0.0930219	-0.12957	0.896907	0.98465	3496.96	0.118845	0.145002	0.819605	0.412441	0.603721	2610.79	-0.0255675	0.105172	-0.243102	0.807926	0.999793	4426.54	0.0559357	0.118999	0.470053	0.638317	0.999932	3535.49	0.00561168	0.122729	0.0457242	0.96353	0.985812	2350.04	0.149093	0.162362	0.918271	0.358477	0.81651	2905.2	0.13965	0.130599	1.0693	0.284933	0.501866	1192.26	0.0657194	0.154685	0.42486	0.670939	0.999928	343.761	0.0982871	0.21483	0.457511	0.647304	0.999951	3192.36	-0.536527	0.0875489	-6.1283	8.88209e-10	1.67603e-08
GTF2B	31769.8	0.254173	0.130377	1.94952	0.0512331	0.142552	5085.23	0.234222	0.0937587	2.49814	0.0124848	0.174233	2863.19	0.303919	0.145826	2.08413	0.0371487	0.115384	2196.7	0.248538	0.107599	2.30984	0.0208968	0.564213	4088.91	0.0822956	0.111284	0.739508	0.459598	0.999932	4407.3	0.159419	0.116506	1.36833	0.171207	0.420303	2431.63	0.395014	0.154239	2.56105	0.0104357	0.143713	3103.95	0.354211	0.130436	2.7156	0.0066155	0.0363637	2498.12	0.17655	0.133551	1.32197	0.186179	0.999928	404.573	0.428734	0.207471	2.06648	0.0387834	0.70508	4106.08	0.824278	0.0822168	10.0257	1.17568e-23	1.34584e-21
KYAT3	20534.7	-0.285804	0.134421	-2.12619	0.0334873	0.104805	4185.4	-0.100834	0.0971758	-1.03765	0.299434	0.777949	1966.97	-0.208855	0.144379	-1.44658	0.148016	0.309603	1662.05	-0.0779905	0.112229	-0.694923	0.487103	0.999793	2948.2	-0.0662097	0.120109	-0.551247	0.581464	0.999932	2896.79	-0.143952	0.11885	-1.21121	0.225816	0.487434	1691.98	-0.179794	0.147844	-1.21611	0.223942	0.697367	1594.74	-0.0923978	0.132867	-0.695418	0.486794	0.688089	1459.02	-0.0794594	0.139562	-0.569348	0.56912	0.999928	256.081	-0.187901	0.22677	-0.828598	0.407332	0.999951	1594.11	0.540473	0.0811851	6.65728	2.78933e-11	6.9682e-10
RBMXL1	6434.48	-0.250642	0.149258	-1.67925	0.0931024	0.219607	1363.11	-0.0190076	0.114907	-0.165417	0.868616	0.981853	715.199	-0.0250004	0.175056	-0.142814	0.886437	0.94295	522.766	0.0401649	0.150595	0.266708	0.789694	0.999793	858.847	-0.128154	0.138033	-0.928431	0.353184	0.999932	914.74	-0.0625071	0.149158	-0.419067	0.675167	0.850516	574.088	-0.205124	0.203934	-1.00583	0.314496	0.783096	508.613	0.0428133	0.165857	0.258134	0.796304	0.899164	380.901	0.0476964	0.190618	0.25022	0.802417	0.999928	78.9659	0.333113	0.357847	0.930881	0.351915	0.999951	463.179	0.093553	0.122865	0.76143	0.446401	0.588076
GBP3	1644.94	-0.39203	0.172748	-2.26938	0.0232451	0.0802545	321.947	-0.0797967	0.186952	-0.426829	0.669504	0.952098	152.277	-0.293685	0.252446	-1.16336	0.244684	0.431559	127.872	-0.148953	0.255732	-0.582455	0.56026	0.999793	279.585	-0.148655	0.188819	-0.787287	0.431114	0.999932	245.382	-0.160047	0.215496	-0.742692	0.457668	0.704921	163.729	-0.453608	0.324533	-1.39773	0.162195	0.616559	193.276	-0.181659	0.233747	-0.777159	0.437065	0.645836	33.797	0.130695	0.518368	0.252128	0.800942	0.999928	9.62912	-0.149626	0.900614	-0.166138	0.868048	0.999951	99.6243	-0.308143	0.256675	-1.20052	0.229938	0.364958
GBP1	2483.48	0.293619	0.164633	1.78348	0.0745087	0.186716	532.177	0.575039	0.155803	3.69081	0.000223538	0.0116658	306.295	0.474425	0.222693	2.1304	0.0331383	0.106211	235.735	0.659631	0.200035	3.29757	0.000975249	0.086711	360.151	0.227373	0.173768	1.30849	0.190708	0.999932	373.393	0.760575	0.214009	3.55394	0.000379503	0.0118424	169.369	0.329843	0.311736	1.05808	0.290018	0.760264	304.583	0.479776	0.214514	2.23657	0.0253145	0.0964955	111.298	0.664052	0.320226	2.0737	0.0381072	0.920319	17.7214	0.215986	0.684154	0.315698	0.752231	0.999951	204.506	-0.296165	0.193163	-1.53324	0.125216	0.230939
GBP2	6838.6	-0.510265	0.149584	-3.41123	0.000646708	0.00531741	1301.86	-0.282991	0.11452	-2.4711	0.0134697	0.180852	669.854	-0.330581	0.178111	-1.85604	0.0634472	0.169974	623.184	-0.110648	0.144747	-0.764422	0.444616	0.999793	1094.46	-0.277766	0.129861	-2.13895	0.0324395	0.611389	1122.75	-0.189088	0.138929	-1.36103	0.173503	0.423111	480.631	-0.453965	0.20647	-2.1987	0.0278994	0.261472	678.898	-0.290921	0.156044	-1.86435	0.0622732	0.184602	418.742	0.0489677	0.182444	0.268398	0.788393	0.999928	54.5027	-0.542682	0.434522	-1.24892	0.211695	0.999951	400.787	-0.750374	0.201242	-3.72871	0.000192461	0.00105272
AC104459.1	165.85	0.877178	0.414882	2.11428	0.034491	0.107099	32.5695	0.515098	0.593696	0.867612	0.385607	0.838483	20.5057	0.384665	0.823947	0.466856	0.640603	0.78811	16.4735	2.65856	1.84351	1.44212	0.149269	0.999793	18.5548	0.66278	0.770682	0.859991	0.389794	0.999932	29.1439	1.00698	0.658548	1.52909	0.126242	NA	11.8144	1.2156	1.29227	0.940666	0.346876	0.808449	11.6081	-0.157841	1.11229	-0.141906	0.887154	NA	3.94918	0.621432	3.95622	0.157077	0.875184	0.999928	2.31165	0.186776	1.95266	0.0956519	0.923797	NA	13.6095	-0.94038	0.906778	-1.03706	0.299709	0.442518
GBP7	17.6922	0.491132	1.01031	0.486118	0.626884	0.783179	2.37109	0.579487	2.25397	0.257096	0.797104	NA	0.950388	-0.00843891	3.10869	-0.00271462	0.997834	NA	2.13317	-0.664508	2.14858	-0.309278	0.75711	NA	1.42412	0.616364	2.30255	0.267688	0.788939	NA	4.23968	0.227028	1.45522	0.156009	0.876026	NA	1.42711	1.88497	3.35178	0.562379	0.573858	NA	1.44639	-0.722355	2.74823	-0.262843	0.792671	NA	0	NA	NA	NA	NA	NA	0.408941	1.2431	3.9946	0.311195	0.755652	NA	3.48756	-3.21563	1.4801	-2.17257	0.0298123	0.0752936
GBP4	82.0462	-0.164859	0.505154	-0.326354	0.744156	0.862824	14.4112	-0.115126	0.722971	-0.15924	0.87348	0.982482	8.94452	-0.32527	0.904011	-0.359808	0.718991	NA	5.37352	-0.398632	1.21868	-0.327102	0.743591	0.999793	9.68661	0.41492	0.988221	0.419866	0.674584	0.999932	10.9902	-0.246784	0.835091	-0.295517	0.767599	NA	7.76028	-0.463859	1.30577	-0.355238	0.722411	0.966887	6.35341	0.0803251	1.09877	0.0731046	0.941723	NA	4.46191	-0.153153	1.30643	-0.117231	0.906677	0.999928	1.06477	-0.501203	2.98394	-0.167967	0.866609	NA	9.68801	-1.08779	1.01096	-1.076	0.281926	0.423092
AC099063.4	2.75677	-0.371465	2.45956	-0.151029	0.879953	0.940855	0.122319	-0.240586	4.06289	-0.0592154	0.952781	NA	0.330399	0.414116	4.07413	0.101645	0.919038	NA	0.132468	-0.510879	4.05942	-0.12585	0.899851	NA	0.324098	-1.21938	4.03467	-0.302227	0.762479	NA	0.455171	-0.130705	4.0331	-0.0324082	0.974147	NA	0.322392	0.446584	4.06924	0.109746	0.912611	NA	0.101528	0.825309	4.06059	0.203248	0.838941	NA	0	NA	NA	NA	NA	NA	0	NA	NA	NA	NA	NA	0.723569	-0.744355	2.34999	-0.316748	0.751435	NA
GBP6	23.7557	1.29271	0.816738	1.58277	0.113474	0.253013	3.1244	0.633992	1.57759	0.401874	0.687777	NA	1.56769	-0.669452	2.06414	-0.324326	0.745692	NA	1.10677	1.47452	2.77126	0.532075	0.594674	NA	4.75444	1.38063	1.34476	1.02668	0.304571	0.999932	1.77127	1.37282	2.07229	0.662462	0.507675	NA	2.70118	2.89387	2.44991	1.18121	0.237518	NA	1.30541	-0.899506	2.29486	-0.391966	0.695083	NA	0.703862	2.96135	3.53805	0.837001	0.402592	NA	0	NA	NA	NA	NA	NA	4.83222	-0.238056	1.11974	-0.212599	0.83164	0.891154
AL596214.1	542.454	-0.049697	0.209734	-0.236952	0.812694	0.902993	124.774	0.0689909	0.270743	0.254821	0.798861	0.97602	69.0192	-0.0731676	0.337871	-0.216555	0.828556	0.909119	52.7778	-0.103251	0.378963	-0.272456	0.785271	0.999793	63.7303	-0.115992	0.346647	-0.334611	0.737919	0.999932	72.5436	-0.0104021	0.333332	-0.0312064	0.975105	0.98974	37.3326	0.0731441	0.586884	0.124631	0.900815	0.993056	42.4186	0.369107	0.435447	0.847653	0.396631	0.60965	19.297	0.332296	0.733989	0.452727	0.650746	0.999928	3.9885	0.786701	1.3724	0.573229	0.56649	0.999951	54.3042	-0.625574	0.360138	-1.73704	0.0823805	0.167189
LRRC8B	6832.37	0.0370276	0.133589	0.277175	0.781646	0.885309	1364.26	0.050462	0.112915	0.446901	0.654947	0.947913	979.544	0.276697	0.157087	1.76142	0.0781669	0.196978	620.948	0.0530723	0.144785	0.366558	0.713949	0.999793	705.157	0.0152429	0.153135	0.0995388	0.92071	0.999932	939.53	0.15119	0.147142	1.02752	0.304177	0.569006	470.947	-0.0290506	0.200337	-0.145008	0.884704	0.991271	658.126	0.158376	0.15961	0.992268	0.321067	0.540448	276.979	-0.0082493	0.208139	-0.0396336	0.968385	0.999928	68.8603	0.194661	0.36993	0.526211	0.598742	0.999951	685.276	0.912475	0.132296	6.89723	5.30257e-12	1.50166e-10
LRRC8C-DT	502.344	0.223104	0.21142	1.05526	0.291304	0.488939	86.3485	0.0301462	0.304368	0.0990452	0.921102	0.987737	69.1701	0.0754862	0.341695	0.220917	0.825157	0.907579	38.6602	0.395043	0.433331	0.911643	0.361957	0.999793	47.7247	-0.137108	0.399224	-0.343435	0.731271	0.999932	63.9401	0.24081	0.364403	0.660836	0.508718	NA	42.0181	0.304368	0.571937	0.53217	0.594608	0.932721	42.6548	0.104746	0.426975	0.24532	0.806209	0.905006	17.861	-0.0458529	0.668649	-0.0685753	0.945328	0.999928	6.63257	-0.114943	1.0837	-0.106065	0.915531	0.999951	75.4787	-0.196056	0.308883	-0.634727	0.525607	0.660514
LRRC8C	1293.33	0.121558	0.16814	0.72296	0.469705	0.660458	201.968	0.0373501	0.221399	0.168701	0.866032	0.981853	265.8	-0.266535	0.218821	-1.21805	0.223204	0.40614	101.959	-0.120455	0.292327	-0.412055	0.680299	0.999793	158.71	0.214299	0.237863	0.900935	0.367623	0.999932	119.633	-0.127346	0.270739	-0.470363	0.638095	0.827867	95.6152	1.08614	0.416801	2.6059	0.00916337	0.131912	101.201	-0.158624	0.301766	-0.525652	0.59913	0.772925	31.3109	0.642981	0.563658	1.14073	0.253983	0.999928	17.9161	0.239301	0.70383	0.339998	0.733858	0.999951	216.132	-1.82715	0.248158	-7.36283	1.80058e-13	6.47875e-12
AC099568.2	662.48	0.0779033	0.195386	0.398715	0.690103	0.828008	102.448	0.390795	0.291241	1.34183	0.179653	0.646447	46.5247	0.286751	0.399558	0.717671	0.47296	0.657656	33.8401	0.0705035	0.460049	0.153252	0.878199	0.999793	45.3749	-0.0308297	0.404583	-0.0762011	0.939259	0.999932	85.4909	0.354272	0.316309	1.12002	0.262707	0.527937	80.9636	0.165616	0.425766	0.388984	0.697288	0.96153	82.9645	-0.0503021	0.316771	-0.158796	0.873829	0.942649	121.413	0.261549	0.282494	0.925859	0.354519	0.999928	7.86231	1.29373	1.07357	1.20507	0.228175	0.999951	62.8388	-0.153995	0.38648	-0.398456	0.690294	0.79274
LRRC8D	28289.8	-0.194018	0.132413	-1.46525	0.142853	0.298313	5359.48	-0.0496478	0.0938582	-0.528966	0.596829	0.930897	2901.11	0.228314	0.149462	1.52757	0.126618	0.276809	2467.55	-0.100914	0.106351	-0.948872	0.342686	0.999793	3600.65	0.0727608	0.109837	0.662444	0.507686	0.999932	3912.73	0.096437	0.11639	0.82857	0.407348	0.665468	1929.51	-0.262606	0.143081	-1.83537	0.0664515	0.414062	3390.6	0.0606262	0.126286	0.480073	0.631176	0.793443	2536.38	-0.0515992	0.131163	-0.393396	0.694027	0.999928	364.676	-0.171573	0.226022	-0.759099	0.447793	0.999951	2093.54	-0.159385	0.101041	-1.57742	0.114698	0.216067
AL391497.1	15.599	0.228488	0.921454	0.247964	0.804162	0.897834	1.62625	0.640674	2.12835	0.301019	0.7634	NA	1.52559	2.22015	2.24915	0.987104	0.323592	NA	2.42829	0.610728	1.69185	0.360982	0.718113	NA	2.47347	-0.636705	1.65197	-0.385422	0.699925	0.999932	2.29511	0.381505	1.69123	0.225579	0.821529	NA	0.781126	1.39413	3.96722	0.351412	0.72528	NA	2.71671	0.0177228	1.59314	0.0111245	0.991124	NA	0.62475	-0.335175	3.71619	-0.0901932	0.928134	NA	0.105454	1.25778	4.05352	0.310293	0.756338	NA	2.02832	0.960751	1.70701	0.562828	0.573552	0.70156
ZNF326	24665.9	-0.135092	0.134308	-1.00584	0.314494	0.512783	5705.39	0.051702	0.0936495	0.55208	0.580894	0.924164	2948.32	0.0912519	0.143185	0.637302	0.523928	0.699592	1967.18	0.117246	0.114323	1.02557	0.305095	0.999793	3126.54	0.03298	0.110715	0.297881	0.765794	0.999932	2513.77	-0.0058627	0.120761	-0.0485481	0.961279	0.985346	1742.34	-0.143435	0.142235	-1.00843	0.313247	0.78305	2657.61	0.0851906	0.132919	0.640923	0.521572	0.71586	1839.31	0.0783877	0.139559	0.561683	0.574332	0.999928	274.173	-0.253574	0.223284	-1.13566	0.256101	0.999951	1892.99	0.277778	0.115067	2.41406	0.0157758	0.044779
AL161797.1	8.33177	2.79983	1.45194	1.92835	0.0538121	0.147925	0.301644	0.603452	4.0201	0.150109	0.880679	NA	0.279963	0.37668	4.06767	0.0926032	0.926219	NA	0.254734	0.326878	4.05843	0.080543	0.935805	NA	0.227339	0.430135	4.02012	0.106995	0.914793	NA	0.5312	2.51997	4.04161	0.623508	0.532951	NA	0.780956	2.09308	4.03335	0.518943	0.603801	NA	0.101528	0.825309	4.06059	0.203248	0.838941	NA	0.599286	0.160227	3.98668	0.0401906	0.967941	NA	0.392142	0.917711	4.03651	0.227353	0.82015	NA	5.03832	-1.82658	0.930478	-1.96306	0.0496394	0.112583
AC098656.1	87.415	0.499921	0.45251	1.10477	0.269257	0.464043	12.1095	-0.387291	0.803325	-0.482109	0.629728	0.940753	3.99682	-0.0452431	1.3295	-0.0340302	0.972853	NA	6.04386	-1.30177	1.22566	-1.06209	0.288194	0.999793	8.87416	0.579512	0.911342	0.635889	0.524849	0.999932	8.86104	0.184875	0.912215	0.202666	0.839396	NA	10.1718	1.45413	1.20301	1.20874	0.226764	0.700957	5.03537	-0.851827	1.22762	-0.693886	0.487754	NA	1.96538	0.518848	1.89347	0.274019	0.78407	0.999928	2.47568	1.54594	1.92224	0.80424	0.421258	NA	29.3711	-2.23773	0.589151	-3.79822	0.000145739	0.000825927
AL627316.1	117.693	4.98304	0.539864	9.23017	2.7021e-20	3.28127e-18	5.29748	3.4069	1.46083	2.33217	0.0196916	NA	1.38772	3.9814	2.51228	1.58478	0.113017	NA	1.47038	2.58367	2.53258	1.02017	0.307646	NA	3.57665	2.08915	1.53853	1.35789	0.1745	0.999932	2.69009	2.08928	1.80536	1.15726	0.247164	NA	19.8338	6.1672	3.01144	2.04793	0.040567	0.321815	2.48376	1.25176	1.72697	0.724831	0.468555	NA	0.930577	0.287474	3.4628	0.0830177	0.933837	NA	7.96357	5.70141	3.01401	1.89164	0.0585395	0.856468	69.3131	0.151416	0.530718	0.285304	0.775411	0.852852
BARHL2	17.5414	5.58925	1.31879	4.23816	2.25362e-05	0.000360768	0.928107	3.04589	3.35403	0.908127	0.363811	NA	0.53755	1.22208	3.65854	0.334036	0.738352	NA	0.176122	1.21289	4.06884	0.298092	0.765633	NA	0.281919	1.33466	4.07015	0.327913	0.742977	NA	1.17518	2.4181	2.78429	0.868479	0.385132	NA	2.11544	3.41283	2.68777	1.26976	0.204169	NA	0.446097	2.00313	4.02107	0.498158	0.618373	NA	0.290103	1.09669	4.07443	0.269165	0.787803	NA	0.572633	2.4728	4.02469	0.614407	0.538946	NA	11.9583	-0.5183	0.614272	-0.843764	0.398802	0.544001
LINC02609	818.535	0.813682	0.193042	4.21506	2.49717e-05	0.000391934	110.778	0.215484	0.276596	0.779057	0.435946	0.864843	58.5443	-0.480572	0.377581	-1.27277	0.203101	0.381424	39.0472	-0.0582245	0.451128	-0.129064	0.897307	0.999793	92.4009	-0.0171793	0.2973	-0.0577843	0.95392	0.999932	83.3266	0.0373097	0.314909	0.118478	0.905689	0.963814	103.683	1.61422	0.409011	3.94665	7.92514e-05	0.00339144	32.3275	-0.406285	0.503555	-0.806833	0.419763	0.630901	17.7883	0.806727	0.719993	1.12046	0.262516	0.999928	6.41548	-0.424801	1.17001	-0.363073	0.71655	0.999951	250.552	-1.29133	0.29459	-4.38347	1.16802e-05	8.96925e-05
LINC02788	70.0153	1.42869	0.477027	2.99499	0.00274454	0.0160656	8.62771	-0.348054	0.933972	-0.37266	0.709401	0.957571	4.8732	0.182587	1.15192	0.158506	0.874058	NA	4.12328	0.558581	1.30952	0.426554	0.669704	NA	5.04064	1.13515	1.26943	0.894213	0.371208	0.999932	4.03896	1.75712	1.52118	1.1551	0.248048	NA	10.5612	1.372	1.14243	1.20095	0.229771	0.704448	3.8425	1.55975	1.4888	1.04765	0.294799	NA	1.18533	-0.381309	2.47639	-0.153977	0.877628	NA	0.583589	1.36984	3.89101	0.352053	0.724798	NA	19.5373	-0.216793	0.561188	-0.386311	0.699267	0.799457
LINC01763	38.6427	2.61727	0.667866	3.91886	8.89685e-05	0.00111092	2.71493	1.21102	1.61726	0.748805	0.453975	NA	6.55515	5.0118	1.5253	3.28579	0.00101698	NA	1.29808	1.44834	2.27179	0.63753	0.52378	NA	1.6516	-0.3489	2.08771	-0.167121	0.867275	NA	1.79633	-1.60651	2.27126	-0.707321	0.479367	NA	4.34332	2.49435	1.81247	1.37621	0.168756	0.625711	1.04409	3.44057	2.90096	1.18601	0.235618	NA	0.273578	1.83412	4.03387	0.454679	0.64934	NA	0.722994	0.789887	3.28244	0.24064	0.809834	NA	14.0457	-0.617622	0.604755	-1.02128	0.307124	0.450125
AC091614.1	26.406	3.21104	0.820065	3.91559	9.01836e-05	0.00112196	1.09281	0.370861	2.51049	0.147724	0.88256	NA	0.710739	-0.458366	3.234	-0.141733	0.887291	NA	0.685589	1.42309	3.39121	0.41964	0.674749	NA	1.16315	1.27521	2.54703	0.500664	0.616607	NA	0.872933	0.47269	2.92882	0.161393	0.871784	NA	2.22021	2.55414	2.44624	1.04411	0.296434	NA	0.475883	0.426626	4.02194	0.106075	0.915523	NA	0.273578	1.83412	4.03387	0.454679	0.64934	NA	0.105454	1.25778	4.05352	0.310293	0.756338	NA	12.3102	0.297171	0.648667	0.458125	0.646862	0.758892
ZNF644	20289.6	0.0226626	0.130384	0.173813	0.862012	0.930496	4237.97	0.0731186	0.0955779	0.765016	0.444262	0.868058	2565.18	0.199862	0.143971	1.38821	0.165072	0.333103	2044.81	0.00244868	0.111672	0.0219274	0.982506	0.999793	2772.25	0.0706415	0.114053	0.619374	0.53567	0.999932	2318.6	-0.0262787	0.122418	-0.214664	0.83003	0.927818	1148.84	-0.067216	0.158154	-0.425003	0.670835	0.955582	1842.34	0.144665	0.130216	1.11097	0.266583	0.482722	696.897	0.291053	0.185676	1.56753	0.116992	0.999928	258.099	0.141046	0.243552	0.579121	0.562507	0.999951	2004.15	1.48062	0.10406	14.2285	6.09599e-46	6.89101e-43
HFM1	677.588	-0.455749	0.197096	-2.31232	0.0207602	0.0736552	156.125	-0.291281	0.244845	-1.18966	0.234182	0.71855	80.5441	-0.404418	0.3325	-1.2163	0.223872	0.40668	82.8415	-0.439605	0.307232	-1.43086	0.152472	0.999793	110.016	0.0640145	0.286786	0.223213	0.82337	0.999932	94.5631	-0.164778	0.302368	-0.544959	0.585782	0.794155	37.1668	-0.167618	0.601307	-0.278756	0.780432	0.976949	41.5945	-0.454777	0.433795	-1.04837	0.294469	0.51154	13.8908	0.251184	0.751013	0.334461	0.738032	0.999928	6.81796	-0.133465	1.09339	-0.122065	0.902848	0.999951	48.4116	-1.02561	0.32179	-3.1872	0.00143656	0.00603309
CDC7	4102.51	-0.278779	0.148976	-1.8713	0.061303	0.162169	1198.42	-0.111366	0.115478	-0.964395	0.334848	0.807862	605.214	0.0105396	0.169053	0.062345	0.950288	0.975628	416.502	-0.217059	0.160271	-1.35432	0.175633	0.999793	584.204	-0.0930933	0.157074	-0.592672	0.553401	0.999932	255.2	-0.180975	0.206004	-0.878505	0.37967	0.639598	203.516	-0.0867915	0.277644	-0.3126	0.754585	0.971892	316.398	-0.138175	0.203741	-0.678193	0.49765	0.696735	152.596	0.250609	0.256466	0.977161	0.328489	0.999928	36.3475	-0.216674	0.492856	-0.439631	0.660205	0.999951	289.053	0.154974	0.153564	1.00918	0.312889	0.456503
TGFBR3	42898.5	-0.217798	0.130351	-1.67086	0.0947485	0.222749	7363.64	-0.102378	0.092758	-1.10371	0.269721	0.755074	3932.49	0.134345	0.139023	0.966348	0.33387	0.529809	3468.75	-0.116393	0.106555	-1.09233	0.274689	0.999793	5875.92	0.0839444	0.10884	0.771267	0.440549	0.999932	5390.88	0.0514409	0.114184	0.450507	0.652345	0.836648	2576.29	-0.21788	0.14022	-1.55384	0.120222	0.544458	4462.44	0.00382307	0.1235	0.0309561	0.975305	0.989783	4820.85	-0.227418	0.135318	-1.68063	0.0928357	0.999928	1522.84	-0.501359	0.162378	-3.0876	0.00201779	0.095857	3613.59	0.370305	0.141707	2.61316	0.00897082	0.0282243
BRDT	23087.6	-0.372217	0.130387	-2.85471	0.00430762	0.0226764	4482.39	-0.289542	0.0947989	-3.05427	0.00225607	0.0600539	2190.76	-0.293233	0.149294	-1.96413	0.049515	0.141816	1926.55	-0.221092	0.109475	-2.01956	0.0434287	0.783453	3297.08	-0.258803	0.110716	-2.33754	0.019411	0.505869	3291.39	-0.308735	0.118336	-2.60896	0.00908179	0.0794295	2067.61	-0.264311	0.14342	-1.84291	0.0653422	0.411358	1963.08	-0.126803	0.128474	-0.98699	0.323648	0.543086	807.301	-0.059775	0.157113	-0.380459	0.703605	0.999928	329.131	-0.115916	0.212612	-0.545198	0.585618	0.999951	1911.41	0.58875	0.0857222	6.86812	6.5054e-12	1.80462e-10
EPHX4	885.283	0.678868	0.236803	2.86681	0.00414634	0.022006	131.439	0.34057	0.25192	1.3519	0.176409	0.642013	74.8887	-0.117411	0.325784	-0.360394	0.718552	0.842109	45.5547	-0.0579072	0.407286	-0.142178	0.886939	0.999793	91.9553	0.11437	0.31682	0.360994	0.718104	0.999932	95.0636	0.279092	0.315226	0.885371	0.375956	0.636311	109.953	1.37662	0.472175	2.91549	0.00355126	0.0687401	69.8075	0.30206	0.344687	0.87633	0.380851	0.597513	28.6329	0.396317	0.589711	0.672052	0.50155	0.999928	25.4247	0.32719	0.589708	0.554835	0.579008	0.999951	208.805	-1.7561	0.230019	-7.63458	2.26556e-14	9.4415e-13
SETSIP	18.5858	-1.91616	1.05025	-1.82449	0.0680782	0.174638	4.35205	-0.919974	1.39982	-0.657206	0.511048	NA	2.04312	-1.00503	1.91329	-0.525289	0.599382	NA	1.08087	-0.437929	2.79437	-0.156718	0.875467	NA	1.44948	-1.7223	2.19087	-0.786125	0.431794	NA	2.22667	-2.24346	1.90626	-1.17689	0.239239	NA	2.76749	-2.01164	2.19172	-0.917834	0.358706	NA	1.52772	-3.06414	2.40895	-1.27199	0.203378	NA	1.24257	-2.18637	2.6425	-0.827386	0.408018	NA	0	NA	NA	NA	NA	NA	0.712177	-0.639206	3.10174	-0.20608	0.836729	NA
BTBD8	2539.9	-0.356146	0.146764	-2.42665	0.0152388	0.0586092	523.457	-0.315724	0.145758	-2.16608	0.0303054	0.283213	209.045	-0.576745	0.23912	-2.41194	0.0158678	0.0615979	233.207	-0.199699	0.199065	-1.00318	0.315772	0.999793	413.804	-0.232526	0.166845	-1.39366	0.16342	0.999932	339.738	-0.174531	0.187838	-0.929155	0.352809	0.615049	231.372	-0.141341	0.27541	-0.513204	0.607809	0.937476	171.791	-0.566181	0.243966	-2.32074	0.0203009	0.0826595	91.2702	0.0790287	0.33246	0.237709	0.812107	0.999928	30.6404	0.0808123	0.540202	0.149596	0.881083	0.999951	270.703	-1.88112	0.178375	-10.5458	5.31021e-26	7.87246e-24
AC104836.1	11.2258	-0.487139	1.09115	-0.446444	0.655276	0.803811	2.0519	-0.991766	1.86461	-0.531888	0.594804	NA	0.968326	0.35878	2.65079	0.135348	0.892337	NA	0.865548	-1.26738	2.83335	-0.447307	0.654653	NA	2.04222	-0.79942	1.87227	-0.426978	0.669395	NA	1.32311	0.199431	2.41271	0.0826586	0.934123	NA	1.10335	1.12173	3.97224	0.282392	0.777643	NA	0.870487	-1.60777	2.89001	-0.556322	0.577991	NA	0.430284	1.86265	4.03989	0.461064	0.644753	NA	0.105454	1.25778	4.05352	0.310293	0.756338	NA	2.11448	-2.90415	1.42006	-2.04509	0.0408462	0.0965547
C1orf146	90.9634	1.7768	0.51515	3.44909	0.000562483	0.00478172	7.27234	0.218232	1.01833	0.214304	0.83031	NA	4.53586	0.842563	1.21081	0.695868	0.486511	NA	3.55611	0.0629454	1.38405	0.0454791	0.963725	NA	6.16553	0.194324	1.07425	0.180892	0.856452	0.999932	8.72709	1.36761	0.996141	1.37291	0.16978	NA	12.3641	3.4699	1.15018	3.01683	0.00255436	0.0543739	2.69322	2.43508	1.77139	1.37467	0.169233	NA	4.19384	0.980083	1.48482	0.66007	0.509209	0.999928	1.64174	-0.178665	2.34585	-0.0761619	0.93929	NA	42.837	-3.04916	0.424064	-7.19033	6.46352e-13	2.1281e-11
GLMN	12043.4	-0.13884	0.135902	-1.02162	0.306961	0.505125	2591.55	-0.00538074	0.10266	-0.0524134	0.958199	0.992585	1343.13	-0.0247692	0.150695	-0.164367	0.869442	0.934102	979.8	-0.00760599	0.123657	-0.0615085	0.950954	0.999793	1339.79	-0.0458045	0.125806	-0.364089	0.715792	0.999932	1483.46	0.00497485	0.131379	0.0378664	0.969794	0.988567	962.878	-0.116928	0.175352	-0.666818	0.504888	0.901181	912.321	-0.130377	0.150753	-0.864838	0.387128	0.602687	946.084	-4.93794e-05	0.149567	-0.000330149	0.999737	0.999928	204.815	0.0419697	0.247257	0.169741	0.865214	0.999951	1118.04	0.771733	0.122105	6.32023	2.61177e-10	5.4131e-09
RPAP2	14155.6	-0.19181	0.130008	-1.47537	0.140113	0.294141	2858.6	-0.0550293	0.0984342	-0.559047	0.57613	0.922282	1479.89	0.18316	0.152333	1.20237	0.229221	0.413119	1229.53	-0.0675641	0.120368	-0.561312	0.574585	0.999793	1715.31	-0.0892229	0.120945	-0.737714	0.460688	0.999932	1997.5	-0.0242623	0.125491	-0.193339	0.846693	0.93626	1126.93	-0.201539	0.158369	-1.27259	0.203165	0.674814	1266.14	-0.0140524	0.140202	-0.100229	0.920162	0.963265	936.05	-0.00615901	0.150434	-0.0409418	0.967342	0.999928	228.324	-0.0382086	0.237581	-0.160823	0.872232	0.999951	1217.93	0.235001	0.13315	1.76493	0.0775749	0.159852
GFI1	100.95	1.1992	0.399708	3.00019	0.00269808	0.0158515	10.6195	1.05053	0.844302	1.24426	0.213403	0.693387	4.60829	0.13179	1.21736	0.108259	0.913791	NA	3.71025	-0.326858	1.36077	-0.240201	0.810174	NA	12.6454	0.778363	0.790073	0.985179	0.324536	0.999932	7.3265	0.463772	0.985064	0.470804	0.637781	NA	7.81082	2.67943	1.33543	2.00643	0.0448108	0.340846	15.3662	0.587214	0.703687	0.834483	0.404009	0.616625	6.44396	0.374522	1.08745	0.344404	0.730542	0.999928	2.16982	0.40392	1.82601	0.221204	0.824934	NA	24.7647	0.264287	0.406095	0.6508	0.515176	0.651571
EVI5	40930.4	0.159414	0.131267	1.21442	0.224586	0.409713	6353.48	0.128903	0.092313	1.39637	0.162605	0.625954	3999.37	0.558956	0.151723	3.68405	0.00022956	0.00227074	3086.72	0.104259	0.113504	0.918545	0.358333	0.999793	4512.77	0.1476	0.10896	1.35463	0.175537	0.999932	6082.31	0.307897	0.124483	2.4734	0.0133833	0.100141	2679.93	0.0523178	0.136883	0.38221	0.702306	0.96153	4625.72	0.477661	0.153253	3.11681	0.00182819	0.0138033	4765.13	0.100635	0.134996	0.745466	0.45599	0.999928	980.19	0.18917	0.170214	1.11137	0.26641	0.999951	4643.64	0.646217	0.0970973	6.65536	2.82611e-11	7.0471e-10
RPL5	546408	-0.161368	0.13386	-1.20549	0.228013	0.413582	124838	0.0552509	0.0899531	0.614219	0.539071	0.90865	50926	-0.195156	0.144251	-1.35289	0.17609	0.347609	36241.8	0.175086	0.0949749	1.8435	0.0652559	0.904915	81296.3	0.0524169	0.109074	0.480563	0.630827	0.999932	71404.1	-0.0696375	0.115004	-0.605524	0.544831	0.766128	51722.9	0.125667	0.117835	1.06647	0.286212	0.757191	46232.9	-0.083403	0.113867	-0.732457	0.46389	0.669299	31303.1	0.110796	0.121265	0.913672	0.360889	0.999928	5571.58	0.188981	0.153771	1.22898	0.21908	0.999951	41848.4	-0.284926	0.103137	-2.7626	0.00573431	0.0195001
DIPK1A	15318.6	-0.219475	0.132766	-1.65309	0.0983124	0.228588	2740.42	-0.0760518	0.0991039	-0.767395	0.442847	0.867652	1595.61	-0.0981324	0.15536	-0.631646	0.527618	0.702579	1384.88	-0.0874073	0.131395	-0.665227	0.505905	0.999793	2617.06	-0.049206	0.114207	-0.43085	0.666577	0.999932	2081.65	0.00173859	0.140444	0.0123792	0.990123	0.995955	906.271	0.102213	0.177349	0.576339	0.564386	0.92322	1324.51	-0.173522	0.141855	-1.22324	0.22124	0.428944	1172.56	0.0776502	0.15779	0.492112	0.62264	0.999928	312.882	-0.0585955	0.214475	-0.273205	0.784696	0.999951	1334.06	-0.342373	0.155144	-2.20681	0.027327	0.0700739
AC093577.1	61.255	-0.239727	0.490162	-0.489078	0.624787	0.781895	6.8381	-0.211467	1.045	-0.202361	0.839635	NA	4.48675	0.212739	1.20114	0.177114	0.859419	NA	4.79345	-0.415309	1.22236	-0.339759	0.734038	0.999793	10.2024	-0.336042	0.84675	-0.396861	0.69147	0.999932	7.4176	-0.269816	1.03229	-0.261378	0.793801	NA	3.78927	0.0834003	1.73156	0.0481647	0.961585	NA	10.7678	-0.0376624	0.826458	-0.0455708	0.963652	NA	6.79384	0.0362261	1.04825	0.0345588	0.972432	0.999928	1.20858	-0.980879	2.64716	-0.370541	0.71098	NA	6.66612	-0.672405	0.799622	-0.840903	0.400402	0.545436
MTF2	19639.8	-0.122726	0.136279	-0.900553	0.367826	0.567921	4258.51	0.0150736	0.0959981	0.157019	0.87523	0.982482	2096.43	0.0183997	0.146637	0.125478	0.900145	0.94971	1651.16	0.037535	0.113797	0.329842	0.741519	0.999793	2635.86	-0.0358789	0.116187	-0.308802	0.757472	0.999932	2406.64	0.00691434	0.123625	0.0559298	0.955398	0.982919	1481.41	-0.0164827	0.154365	-0.106777	0.914966	0.994135	1649.86	0.0714049	0.132003	0.540934	0.588553	0.764972	1327.18	0.0781671	0.142185	0.549755	0.582487	0.999928	227.01	0.0419174	0.236996	0.17687	0.859611	0.999951	1687.93	0.616773	0.0846437	7.2867	3.17642e-13	1.10624e-11
TMED5	12960.5	-0.428699	0.141087	-3.03854	0.00237724	0.014371	2593.92	-0.22494	0.103855	-2.16589	0.0303193	0.283213	1192.01	-0.293421	0.160301	-1.83044	0.0671841	0.177195	863.461	-0.169459	0.133334	-1.27093	0.203753	0.999793	1745.08	-0.131746	0.124908	-1.05475	0.291539	0.999932	1586.02	-0.281818	0.137641	-2.04749	0.0406102	0.189449	1099.96	-0.333807	0.162422	-2.05518	0.0398616	0.319263	1252.2	-0.359608	0.148208	-2.42637	0.0152508	0.0676331	1230.75	-0.355221	0.162474	-2.18633	0.0287917	0.843846	343.882	0.065524	0.209461	0.312822	0.754416	0.999951	919.497	0.134161	0.146281	0.91715	0.359064	0.503796
CCDC18	9860.97	-0.127153	0.131624	-0.966029	0.33403	0.533663	2558.1	-0.126873	0.101285	-1.25263	0.21034	0.687759	1131.18	0.0262715	0.153314	0.171358	0.863942	0.930687	1002.68	-0.102949	0.124758	-0.825195	0.409261	0.999793	1204.29	0.019565	0.127446	0.153516	0.877991	0.999932	813.706	0.0755801	0.145292	0.520194	0.602928	0.805306	564.214	0.0838879	0.214759	0.390614	0.696082	0.96153	773.318	0.07571	0.149208	0.507412	0.611865	0.781068	691.894	-0.256867	0.171783	-1.4953	0.134836	0.999928	112.224	-0.253132	0.307729	-0.822581	0.410746	0.999951	974.185	-0.216075	0.136284	-1.58548	0.112858	0.21337
CCDC18-AS1	10916.1	-0.317435	0.135769	-2.33804	0.019385	0.06999	2034.61	-0.173377	0.111467	-1.55541	0.119847	0.549144	964.078	0.0433746	0.169959	0.255206	0.798564	0.891811	1026.72	-0.158616	0.144431	-1.09821	0.272111	0.999793	1988.49	-0.192124	0.119306	-1.61035	0.107322	0.897985	1528.06	-0.190903	0.131641	-1.45018	0.147007	0.386615	826.855	-0.275345	0.178166	-1.54544	0.122241	0.549042	905.483	0.251811	0.158994	1.58378	0.113245	0.277999	502.673	-0.220597	0.180395	-1.22285	0.221385	0.999928	146.615	0.0270391	0.279822	0.0966298	0.92302	0.999951	830.104	-0.0683903	0.148678	-0.459988	0.645525	0.757748
DR1	13206.1	-0.382929	0.150107	-2.55104	0.0107403	0.0449446	3141.61	-0.0972459	0.104052	-0.934592	0.349999	0.817686	1127.46	-0.407521	0.16568	-2.45969	0.0139055	0.0556899	988.865	-0.128974	0.128308	-1.00519	0.314805	0.999793	1525.63	-0.125962	0.13296	-0.947373	0.343449	0.999932	1558.7	-0.254389	0.138586	-1.83561	0.0664153	0.249512	1240.66	-0.220508	0.164268	-1.34237	0.179477	0.640596	1390.52	-0.212304	0.147554	-1.43883	0.150199	0.335594	1002.69	-0.240554	0.1639	-1.46769	0.142189	0.999928	194.969	-0.0626528	0.254154	-0.246515	0.805284	0.999951	905.343	-0.0872943	0.131064	-0.666046	0.505382	0.642473
FNBP1L	21820	-0.254148	0.140038	-1.81485	0.0695463	0.177327	4054.68	-0.0957006	0.0985695	-0.970895	0.331601	0.80497	2355.39	-0.0482224	0.144298	-0.334187	0.738238	0.856033	1787.24	-0.0861342	0.119196	-0.722627	0.469909	0.999793	3676.37	0.0392208	0.12286	0.319232	0.749551	0.999932	3022.79	-0.114524	0.129221	-0.88626	0.375477	0.636011	1610.83	-0.22883	0.149616	-1.52944	0.126155	0.556511	2722.87	-0.0636577	0.126736	-0.502285	0.615467	0.783326	662.753	0.184979	0.192516	0.960852	0.336626	0.999928	196.281	-0.00196072	0.253191	-0.00774402	0.993821	0.999951	1452.34	-0.00318546	0.125184	-0.0254463	0.979699	0.987114
BCAR3	13157.2	-0.0361182	0.135533	-0.266491	0.789861	0.889806	2371.04	-0.00673796	0.109434	-0.0615708	0.950905	0.991243	1509.31	0.352686	0.160939	2.19142	0.0284211	0.0952187	1212.93	-0.00932401	0.126406	-0.0737623	0.9412	0.999793	2084.87	0.0654412	0.132926	0.492312	0.622498	0.999932	1566.37	0.0207854	0.128034	0.162342	0.871037	0.947264	775.256	-0.0360218	0.176446	-0.204152	0.838235	0.983981	1956.03	0.336006	0.131925	2.54694	0.0108671	0.0526703	273.132	0.316209	0.221303	1.42885	0.153048	0.999928	300.62	-0.363768	0.223737	-1.62588	0.103976	0.999951	1001.23	0.115809	0.112414	1.0302	0.302914	0.445955
AL109613.1	150.023	0.401506	0.338306	1.18681	0.235301	0.422549	19.0742	0.272294	0.638707	0.42632	0.669875	0.95235	12.1816	0.540385	0.761407	0.709718	0.477879	NA	10.8374	-0.264479	0.804881	-0.328594	0.742462	0.999793	23.9636	0.442345	0.552689	0.800351	0.423508	0.999932	17.5427	-0.0571605	0.646429	-0.088425	0.929539	NA	10.7399	0.229684	1.1133	0.206309	0.836549	0.983729	22.2399	0.305791	0.585662	0.522129	0.60158	0.774611	2.90428	-1.5007	1.75686	-0.854191	0.392999	0.999928	3.1451	0.454301	1.54118	0.294774	0.768166	NA	26.6489	-1.64451	0.47632	-3.45254	0.000555332	0.00266989
AL049796.1	46.9118	0.201794	0.548755	0.36773	0.713074	0.843665	9.55953	-0.0724152	0.881075	-0.0821895	0.934496	0.990037	4.26691	0.54282	1.21085	0.448296	0.653939	NA	2.31347	2.49648	1.84221	1.35516	0.175367	NA	6.06645	0.864638	1.0639	0.812703	0.416388	0.999932	4.94829	-0.228933	1.28183	-0.178599	0.858253	NA	4.19563	0.745847	1.66393	0.448244	0.653977	NA	6.55637	-0.165734	1.05024	-0.157806	0.874609	NA	1.26803	-2.16031	2.61356	-0.826579	0.408476	NA	1.61377	-0.861218	2.22599	-0.386892	0.698837	NA	5.18349	0.286117	0.889124	0.321797	0.747607	0.833508
DNTTIP2	15957	0.0367446	0.134316	0.273568	0.784417	0.886688	3718.84	0.216388	0.097927	2.20969	0.0271267	0.266083	1620.99	0.431393	0.153209	2.81572	0.00486682	0.0249506	1068.38	0.187387	0.129793	1.44374	0.148812	0.999793	1625.14	0.0114763	0.128525	0.0892924	0.92885	0.999932	1867.03	0.206728	0.128146	1.61322	0.106697	0.323443	1555.84	-0.0510143	0.14831	-0.343971	0.730868	0.969563	1749.56	0.212798	0.145142	1.46614	0.142611	0.32469	1109.91	0.135302	0.150451	0.89931	0.368487	0.999928	224.379	0.318979	0.238666	1.33651	0.181384	0.999951	1413.69	0.569754	0.103172	5.52235	3.34495e-08	4.57124e-07
GCLM	11371.1	-0.202321	0.134987	-1.49881	0.133922	0.285053	3013.85	-0.00468823	0.09963	-0.0470565	0.962468	0.99363	1176.83	0.153201	0.166583	0.919668	0.357746	0.552706	916.663	-0.0659417	0.130447	-0.505505	0.613204	0.999793	1233.39	0.0660512	0.137494	0.480392	0.630949	0.999932	1237.35	-0.00362764	0.135314	-0.0268091	0.978612	0.9904	1056.26	-0.276812	0.173273	-1.59755	0.110144	0.524074	1371.12	0.0983738	0.141085	0.697268	0.485635	0.687341	396.763	-0.0371445	0.186937	-0.1987	0.842497	0.999928	118.78	0.224193	0.295668	0.75826	0.448295	0.999951	722.897	-0.00461156	0.116222	-0.0396787	0.968349	0.979871
ABCA4	339.995	0.5617	0.270692	2.07505	0.0379819	0.11468	48.8077	0.612438	0.420991	1.45475	0.145738	0.594187	25.6254	1.24097	0.540618	2.29547	0.0217063	0.0780344	21.0209	0.538961	0.592722	0.909299	0.363193	0.999793	53.0645	-0.0704897	0.398702	-0.176798	0.859667	0.999932	39.5515	0.442594	0.47161	0.938473	0.348001	NA	30.5766	0.984134	0.67576	1.45634	0.145299	0.59142	43.5986	0.25613	0.435688	0.587875	0.556616	0.741362	13.6155	0.117457	0.772422	0.152064	0.879137	0.999928	5.87142	-0.169797	1.19361	-0.142255	0.886878	0.999951	69.1643	-1.52199	0.290212	-5.24439	1.568e-07	1.86824e-06
ARHGAP29	17056.3	-0.117131	0.149605	-0.782937	0.433664	0.629292	3333.57	-0.0202683	0.103809	-0.195247	0.8452	0.97894	1669.95	-0.0404108	0.162694	-0.248386	0.803836	0.894966	1315.2	0.0738337	0.130664	0.565066	0.572029	0.999793	3524.09	-0.00870497	0.128033	-0.0679899	0.945794	0.999932	1716.56	-0.00341536	0.135474	-0.0252104	0.979887	0.990626	977.546	0.0683452	0.165214	0.413676	0.679112	0.958651	2136.62	-0.165386	0.143785	-1.15023	0.250049	0.463543	504.933	0.0591474	0.20202	0.29278	0.76969	0.999928	183.324	0.000487478	0.256327	0.00190178	0.998483	0.999951	1419.65	0.669291	0.115613	5.78905	7.07845e-09	1.1191e-07
ARHGAP29-AS1	160.638	0.978628	0.35132	2.78558	0.00534323	0.0266462	15.0259	0.322089	0.716704	0.449403	0.653141	0.947325	10.1408	0.849123	0.845792	1.00394	0.315408	NA	11.111	0.213796	0.785433	0.272201	0.785467	0.999793	15.4925	0.21382	0.705915	0.302898	0.761968	0.999932	12.4641	-0.0172244	0.798214	-0.0215787	0.982784	NA	10.3687	1.11305	1.1174	0.996113	0.319195	0.786749	26.9496	0.670037	0.587504	1.14048	0.254086	0.468434	2.41659	1.70121	1.89359	0.898406	0.368969	0.999928	2.73641	1.17795	1.84767	0.637532	0.523778	NA	42.1777	-0.783157	0.513333	-1.52563	0.127102	0.233433
AC097059.1	17.8175	1.7948	0.939857	1.90966	0.0561775	0.152611	1.48376	3.27321	2.41882	1.35323	0.175983	NA	2.12711	2.17464	1.86646	1.16511	0.243973	NA	1.63427	1.3025	2.26202	0.575813	0.564742	NA	1.75678	2.0533	2.24821	0.913307	0.361081	NA	0.814979	0.249964	2.99741	0.0833933	0.933539	NA	0.799731	1.33826	3.98281	0.336008	0.736864	NA	5.16689	1.29238	1.19101	1.08512	0.277871	NA	0.430284	1.86265	4.03989	0.461064	0.644753	NA	0.105454	1.25778	4.05352	0.310293	0.756338	NA	3.19992	1.49903	1.3313	1.12599	0.260171	0.399413
AC118469.2	13.029	-0.135127	0.998065	-0.135389	0.892304	0.947019	2.23147	0.13155	1.72144	0.0764184	0.939086	NA	1.13993	-0.984517	2.52404	-0.390055	0.696496	NA	2.11695	1.344	1.8933	0.709874	0.477782	NA	1.32265	-2.61035	2.40771	-1.08416	0.278293	NA	1.52424	1.18812	2.15935	0.550223	0.582167	NA	1.33667	-1.95513	3.44838	-0.566972	0.570733	NA	0.870825	1.99645	2.92901	0.681613	0.495484	NA	0	NA	NA	NA	NA	NA	0	NA	NA	NA	NA	NA	1.42331	0.472891	1.87873	0.251708	0.801267	NA
ABCD3	17292.7	-0.18918	0.133968	-1.41213	0.157913	0.320469	3706.39	-0.0744366	0.0981212	-0.758619	0.44808	0.870104	1827.04	0.00534358	0.146776	0.0364063	0.970958	0.986195	1477.11	-0.0565858	0.115092	-0.491657	0.622962	0.999793	2353.29	-0.0268503	0.114271	-0.23497	0.814232	0.999932	2257.11	-0.057371	0.122481	-0.468409	0.639492	0.829138	1396.59	-0.199538	0.161754	-1.23359	0.217357	0.690687	1540.77	-0.0286273	0.135684	-0.210985	0.832899	0.920016	805.606	0.0669126	0.155379	0.43064	0.66673	0.999928	246.771	0.0760979	0.228829	0.332554	0.739471	0.999951	1431.24	0.864569	0.111254	7.77114	7.77838e-15	3.4538e-13
F3	872.115	0.569292	0.196174	2.90197	0.00370825	0.0201763	172.354	0.433955	0.233241	1.86054	0.0628092	0.406931	122.73	0.491259	0.272652	1.80178	0.0715798	0.184911	42.3391	0.633296	0.437998	1.44589	0.148209	0.999793	95.1545	0.404904	0.290397	1.39431	0.163224	0.999932	56.7746	0.336012	0.373756	0.899014	0.368645	NA	59.8386	0.0910404	0.473208	0.19239	0.847437	0.985631	163.443	0.872985	0.294467	2.96463	0.00303051	0.0203053	12.2089	1.01659	0.815731	1.24623	0.212679	0.999928	5.83045	1.03511	1.18628	0.872568	0.382899	0.999951	111.316	1.21224	0.258594	4.6878	2.76154e-06	2.45883e-05
SLC44A3	5933.75	0.18597	0.145866	1.27494	0.202332	0.381154	925.995	0.179743	0.142388	1.26235	0.206824	0.683929	597.83	0.582615	0.184681	3.15471	0.00160659	0.0106031	453.334	0.198457	0.173448	1.14418	0.252547	0.999793	1028.47	0.225011	0.134877	1.66827	0.0952625	0.866025	654.486	0.374079	0.174116	2.14844	0.0316786	0.163617	354.635	0.137064	0.225629	0.607476	0.543535	0.917172	1305.73	0.534705	0.160172	3.33833	0.000842843	0.00770305	143.996	0.447355	0.277027	1.61484	0.106345	0.999928	59.819	0.153595	0.392567	0.391258	0.695607	0.999951	468.909	-0.289958	0.17481	-1.6587	0.0971765	0.189997
CNN3	39180.6	-0.347089	0.152663	-2.27356	0.0229922	0.0796457	9285.27	-0.0446539	0.10293	-0.433825	0.664415	0.949965	3785.96	-0.372479	0.150731	-2.47114	0.0134682	0.0543969	2960.91	0.0690765	0.104817	0.659021	0.509882	0.999793	6263.75	0.00446238	0.121754	0.0366507	0.970763	0.999932	4455.04	-0.214054	0.12365	-1.73113	0.0834294	0.281728	3499.8	-0.179779	0.153793	-1.16897	0.242418	0.715268	4389.25	-0.225104	0.137915	-1.63219	0.102639	0.260656	1415.65	0.0566307	0.169531	0.334044	0.738346	0.999928	315.959	-0.199568	0.242833	-0.821833	0.411172	0.999951	2186.66	-0.372045	0.0901844	-4.12538	3.70123e-05	0.000250161
AC105942.1	501.564	-0.135417	0.223292	-0.606459	0.54421	0.720914	98.4167	0.0696785	0.289948	0.240313	0.810087	0.976255	52.4238	0.144657	0.401794	0.360028	0.718826	0.842182	47.3802	0.351844	0.408004	0.862354	0.388493	0.999793	77.9252	-0.0307702	0.318857	-0.0965015	0.923122	0.999932	61.5794	-0.1606	0.384178	-0.418036	0.675921	NA	39.4337	-0.292275	0.573557	-0.509583	0.610344	0.937722	61.9703	0.220826	0.367448	0.600971	0.547859	0.734356	10.6472	0.131652	0.871047	0.151143	0.879863	0.999928	4.74641	-0.187267	1.26713	-0.147788	0.88251	0.999951	40.4029	0.11057	0.34471	0.320763	0.74839	0.833936
ALG14	4346.18	-0.335045	0.146404	-2.2885	0.0221087	0.0773589	988.881	-0.120821	0.125363	-0.96377	0.335161	0.807862	395.559	-0.172647	0.186933	-0.923577	0.355707	0.551057	356.896	-0.0926005	0.170609	-0.542765	0.587292	0.999793	493.634	-0.276628	0.165447	-1.672	0.0945238	0.864958	582.866	-0.0420738	0.156364	-0.269077	0.787871	0.907252	403.177	-0.28318	0.215199	-1.3159	0.188208	0.654303	375.812	-0.24696	0.18289	-1.35033	0.176912	0.371463	310.9	-0.087259	0.209086	-0.417335	0.676433	0.999928	65.0616	-0.0634771	0.382536	-0.165938	0.868206	0.999951	327.447	0.104617	0.179824	0.581776	0.560717	0.691448
AC095033.1	7.2164	-0.372674	1.33241	-0.279698	0.779709	0.884101	0.943949	-1.73172	2.87855	-0.601594	0.547444	NA	0.717592	-1.57007	2.99767	-0.523764	0.600443	NA	0.630413	-0.918869	3.50882	-0.261874	0.793419	NA	1.02964	0.637547	2.91338	0.218834	0.826779	NA	0.481385	-0.398658	3.96484	-0.100548	0.919909	NA	0.771012	0.424313	3.98669	0.106432	0.915239	NA	0.584666	-1.29549	3.72001	-0.348248	0.727654	NA	0	NA	NA	NA	NA	NA	0.481669	0.458172	4.02086	0.113949	0.909279	NA	1.65648	-2.7502	1.96181	-1.40187	0.160954	NA
TLCD4	1121.45	-0.301875	0.169987	-1.77587	0.0757547	0.188922	286.299	-0.123978	0.184683	-0.671298	0.50203	0.891136	190.001	-0.282506	0.247427	-1.14177	0.253549	0.441234	96.6923	-0.4273	0.297646	-1.4356	0.151117	0.999793	115.938	0.0382782	0.281213	0.136118	0.891728	0.999932	92.708	0.0916658	0.318422	0.287875	0.773442	0.90082	68.2408	-0.142664	0.455215	-0.313399	0.753977	0.971892	101.829	-0.471302	0.303362	-1.5536	0.120281	0.289314	54.9866	-0.313255	0.400195	-0.782756	0.433771	0.999928	11.042	-0.151338	0.869731	-0.174006	0.861861	0.999951	80.0716	0.766127	0.322264	2.37733	0.0174386	0.0486388
AC092802.1	165.355	0.0108974	0.324079	0.0336259	0.973175	0.98766	32.9853	-0.20724	0.505773	-0.409748	0.681991	0.953782	23.8225	0.0554326	0.581956	0.0952522	0.924115	0.961675	12.5201	-0.0370406	0.786743	-0.047081	0.962449	0.999793	20.4684	0.348733	0.624067	0.558807	0.576294	0.999932	14.0789	-0.391795	0.767064	-0.510773	0.60951	NA	11.589	0.535339	1.0473	0.51116	0.609239	0.937476	15.5506	-0.393993	0.709811	-0.555068	0.578848	0.758297	8.88863	0.240442	0.966977	0.248654	0.803629	0.999928	1.24835	0.210085	2.40465	0.0873659	0.930381	NA	18.992	-0.62096	0.635704	-0.976808	0.328664	0.473299
RWDD3	3682.58	-0.432913	0.160244	-2.70159	0.00690085	0.0323962	825.951	-0.0825673	0.129265	-0.638746	0.522988	0.902259	307.1	-0.466941	0.217849	-2.14341	0.0320799	0.103797	274.583	-0.0648598	0.185821	-0.349044	0.727056	0.999793	567.617	-0.15032	0.150879	-0.996293	0.319108	0.999932	535.326	-0.273024	0.165767	-1.64703	0.0995515	0.312037	400.09	-0.17698	0.234999	-0.75311	0.451384	0.875247	288.463	-0.428942	0.204017	-2.10249	0.0355107	0.123576	149.391	0.0748611	0.277505	0.269765	0.787341	0.999928	36.8764	0.0146857	0.481914	0.0304737	0.975689	0.999951	213.972	-0.40055	0.197913	-2.02387	0.0429836	0.10046
AC092802.2	22.0253	1.18189	0.817377	1.44596	0.148189	0.306108	2.57968	0.902399	1.64405	0.548886	0.583083	NA	1.84078	1.11902	1.9675	0.568753	0.569524	NA	1.90186	2.79488	2.14965	1.30015	0.193548	NA	2.63714	1.40895	1.59689	0.88231	0.377609	0.999932	2.7968	0.1165	1.59196	0.0731802	0.941663	NA	1.36187	1.63474	2.91036	0.561698	0.574322	NA	0.682811	-2.43875	3.77269	-0.646421	0.518006	NA	0.430284	1.86265	4.03989	0.461064	0.644753	NA	0.443729	0.638633	3.98838	0.160123	0.872784	NA	6.70457	-0.742293	0.795445	-0.933179	0.350728	0.495457
AL445218.1	3.77703	1.85192	1.99634	0.927657	0.353585	0.553581	0.561668	0.160894	4.00911	0.040132	0.967988	NA	0.324471	2.03659	4.03391	0.504868	0.613652	NA	0	NA	NA	NA	NA	NA	0	NA	NA	NA	NA	NA	0.476166	0.777407	4.0128	0.193732	0.846386	NA	0.585717	1.93471	4.03888	0.479021	0.631924	NA	0	NA	NA	NA	NA	NA	0	NA	NA	NA	NA	NA	0	NA	NA	NA	NA	NA	2.9276	-4.52941	1.67702	-2.70086	0.006916	0.0227763
LINC02607	109.372	2.94096	0.454687	6.46812	9.92326e-11	4.51434e-09	2.84214	0.323302	1.56772	0.206225	0.836616	NA	1.22058	0.902379	2.3975	0.376384	0.706632	NA	1.23216	0.250317	2.37124	0.105564	0.915929	NA	4.61215	4.15203	1.66247	2.49751	0.012507	0.427634	2.30416	1.12793	1.70074	0.663201	0.507202	NA	26.3746	3.0768	1.09799	2.80221	0.00507532	0.0886341	1.45226	0.28798	2.42609	0.118701	0.905512	NA	1.47251	-1.9485	2.27787	-0.855406	0.392327	NA	1.45253	3.40567	2.90063	1.17412	0.240349	NA	81.9219	-3.15851	0.499521	-6.32307	2.56418e-10	5.32259e-09
LINC01787	28.3096	1.16366	0.764014	1.52309	0.127736	0.275562	2.62078	-0.70204	1.61576	-0.434496	0.663928	NA	2.77984	-0.481608	1.55061	-0.310593	0.75611	NA	1.07582	-1.04241	2.63553	-0.395522	0.692458	NA	2.35702	-0.907543	1.97864	-0.458669	0.646472	NA	1.58459	1.56273	2.18314	0.715818	0.474104	NA	4.08457	-0.127369	1.99826	-0.06374	0.949177	NA	0.89141	1.71691	3.09056	0.555532	0.578531	NA	0.968482	0.367612	2.84517	0.129206	0.897195	NA	1.01598	3.35615	3.08284	1.08865	0.276307	NA	12.7803	-1.59577	0.61383	-2.59969	0.00933076	0.0291506
PTBP2	16661.8	-0.228481	0.143848	-1.58835	0.112208	0.251017	3732.37	0.0010666	0.0994622	0.0107237	0.991444	0.998162	2343.64	0.136748	0.150108	0.910992	0.3623	0.556239	1727.88	-0.111291	0.123537	-0.90087	0.367658	0.999793	2213.4	0.00373998	0.130035	0.0287613	0.977055	0.999932	2078.85	-0.0147829	0.125089	-0.118178	0.905926	0.963972	1134.7	-0.329686	0.168997	-1.95084	0.0510761	0.365545	1436.65	0.108266	0.144944	0.746952	0.455092	0.662196	612.346	0.193822	0.174455	1.11102	0.266562	0.999928	193.604	-0.0678076	0.261919	-0.258888	0.795722	0.999951	1153.38	0.142713	0.109546	1.30277	0.192654	0.320048
DPYD	744.837	3.05154	0.276344	11.0426	2.38169e-28	5.29883e-26	44.6535	1.2319	0.426722	2.88689	0.00389076	0.0859217	25.0267	0.72253	0.543997	1.32819	0.184117	0.357364	15.4979	0.573177	0.749634	0.764609	0.444505	0.999793	23.6305	0.399177	0.636238	0.627402	0.530396	0.999932	30.4149	1.67665	0.560429	2.99172	0.00277411	NA	107.709	3.28964	0.514662	6.39185	1.63885e-10	3.05801e-08	21.3476	2.04436	0.664983	3.07431	0.00210993	0.0154443	14.9579	1.23165	0.747875	1.64687	0.0995857	0.999928	14.4514	2.39848	0.800624	2.99577	0.00273753	0.122399	427.623	-0.905716	0.365222	-2.4799	0.0131418	0.0385079
DPYD-AS1	53.7509	2.35368	0.566168	4.15721	3.22161e-05	0.000487484	3.0329	0.815232	1.77984	0.458037	0.646926	NA	2.77444	2.76302	1.70975	1.61604	0.106087	NA	1.26126	1.69111	2.37788	0.711184	0.47697	NA	2.36261	1.45894	1.89001	0.771923	0.44016	NA	2.1147	-0.163266	1.76491	-0.0925066	0.926296	NA	6.34279	3.40643	1.71468	1.98663	0.0469636	0.349297	2.57933	1.02702	1.64197	0.625478	0.531657	NA	1.498	-0.884199	2.2878	-0.386484	0.699138	NA	0.951891	-0.0617692	3.11898	-0.0198043	0.9842	NA	35.4476	-2.29124	0.576016	-3.97774	6.95726e-05	0.000433909
SNX7	7443.2	-0.318125	0.156134	-2.03751	0.0415991	0.122554	1964.41	-0.023617	0.118414	-0.199444	0.841916	0.978404	836.073	-0.279197	0.164697	-1.69522	0.090034	0.217574	600.146	0.0111355	0.154139	0.0722433	0.942408	0.999793	954.815	-0.110249	0.134592	-0.81914	0.412706	0.999932	912.083	-0.114957	0.149617	-0.768344	0.442283	0.693154	675.785	-0.0790342	0.193564	-0.40831	0.683046	0.958859	603	-0.234555	0.167838	-1.39751	0.16226	0.352111	246.265	0.0886925	0.229983	0.385648	0.699758	0.999928	56.1387	-0.171197	0.41737	-0.410181	0.681673	0.999951	466.425	0.0617259	0.125036	0.493666	0.621542	0.739159
AL445433.2	117.134	0.128958	0.467639	0.275764	0.782729	0.885786	18.5851	-1.43681	0.732623	-1.96119	0.0498567	0.36519	7.71271	0.514765	0.959131	0.536699	0.591476	NA	7.12812	-0.586338	1.00537	-0.583209	0.559753	0.999793	13.0441	-0.0360107	0.744204	-0.0483882	0.961407	0.999932	9.47415	-0.374306	0.901236	-0.415326	0.677904	NA	10.9375	-0.833277	1.27123	-0.65549	0.512152	0.904178	6.41818	0.154566	1.06691	0.144873	0.884812	NA	3.5975	-0.542049	1.44884	-0.374127	0.70831	0.999928	1.75532	0.807296	2.12846	0.379287	0.704475	NA	34.1373	-3.28627	0.473941	-6.93393	4.09298e-12	1.18894e-10
PLPPR4	15.3362	0.898582	1.00218	0.896625	0.369919	0.570142	1.60359	-2.57575	2.31303	-1.11358	0.265459	NA	0.655795	1.54377	3.36042	0.459399	0.645948	NA	0.700675	1.21597	3.34033	0.364028	0.715837	NA	0.666997	-0.876506	3.16074	-0.277311	0.781541	NA	1.62746	1.49275	2.24137	0.665997	0.505413	NA	1.73263	2.87035	3.17094	0.905203	0.365358	NA	1.06978	1.19988	2.95397	0.406193	0.684601	NA	0.510033	-0.114514	4.03865	-0.0283545	0.977379	NA	0.225398	0.425899	4.04778	0.105218	0.916203	NA	7.09196	-3.78077	0.966045	-3.91366	9.09068e-05	0.000548554
LINC01708	274.67	1.42096	0.312885	4.54149	5.58581e-06	0.000108929	20.8096	-0.241737	0.649554	-0.372157	0.709776	0.957571	7.89066	0.860164	0.939893	0.915173	0.360101	NA	12.4437	-0.40973	0.795547	-0.515029	0.606532	0.999793	16.9828	1.30876	0.750971	1.74276	0.0813755	0.833431	16.783	0.604481	0.713066	0.84772	0.396594	NA	33.9734	2.36236	0.843784	2.79972	0.00511469	0.0888898	9.03126	1.32659	0.94854	1.39856	0.161944	NA	34.9635	-0.273824	0.569913	-0.480467	0.630896	0.999928	26.2138	0.582103	0.586064	0.993242	0.320592	0.999951	98.8453	-0.721587	0.343131	-2.10295	0.0354701	0.0867175
PALMD	344.447	0.365302	0.264617	1.38049	0.167435	0.333927	42.7308	0.0931458	0.456455	0.204063	0.838304	0.978194	29.4207	0.478464	0.523964	0.913162	0.361158	0.555159	21.7598	0.430686	0.625342	0.68872	0.491	0.999793	37.4238	0.371447	0.487736	0.761572	0.446315	0.999932	36.9736	0.0687977	0.486092	0.141532	0.88745	NA	17.0711	0.594573	0.943229	0.63036	0.528459	0.910163	27.6569	0.476903	0.547295	0.871383	0.383545	0.599632	66.5433	-0.27352	0.422811	-0.646908	0.517691	0.999928	13.0404	0.195233	0.795653	0.245374	0.806167	0.999951	46.7441	0.608876	0.470693	1.29357	0.195813	0.32369
FRRS1	7646.79	-0.389244	0.146716	-2.65305	0.00797687	0.0359987	1443.93	-0.126307	0.112907	-1.11868	0.263277	0.751178	744.612	-0.11198	0.173645	-0.644881	0.519004	0.69573	613.511	-0.0909822	0.150806	-0.603307	0.546304	0.999793	1055	-0.187643	0.140669	-1.33393	0.182225	0.999932	913.472	-0.155228	0.14302	-1.08536	0.277764	0.542647	485.071	-0.281467	0.206178	-1.36517	0.172201	0.629255	485.085	-0.0394732	0.16912	-0.233404	0.815448	0.910227	1253.43	-0.235628	0.156088	-1.50958	0.131151	0.999928	124.999	-0.221696	0.292289	-0.758481	0.448163	0.999951	591.712	-0.251686	0.1592	-1.58095	0.11389	0.214826
AGL	9656.82	-0.63386	0.154132	-4.11245	3.91487e-05	0.000573403	2134.25	-0.364618	0.112233	-3.24876	0.00115911	0.0389599	986.381	-0.664916	0.176667	-3.76368	0.000167433	0.00178393	815.39	-0.255085	0.132626	-1.92334	0.054437	0.839649	1441.71	-0.289919	0.125998	-2.30098	0.0213925	0.519863	1436.38	-0.347442	0.148359	-2.34191	0.0191855	0.121172	895.149	-0.494186	0.183631	-2.6912	0.00711965	0.111629	684.993	-0.564378	0.157903	-3.5742	0.000351298	0.00401431	321.447	-0.185298	0.208886	-0.887079	0.375036	0.999928	69.3093	-0.607451	0.375381	-1.61822	0.105614	0.999951	541.011	-0.171367	0.152728	-1.12204	0.261845	0.401393
AC118553.1	107.927	-0.589352	0.392454	-1.50171	0.133173	0.283833	20.5273	0.0895691	0.631132	0.141918	0.887145	0.984025	9.07581	-1.1944	0.879958	-1.35734	0.174672	NA	7.26513	-0.96267	1.0854	-0.886922	0.375121	0.999793	14.1728	-0.250444	0.705884	-0.354795	0.722743	0.999932	17.9321	-0.711684	0.704548	-1.01013	0.312434	NA	14.8534	-0.37417	0.915808	-0.408568	0.682857	0.958859	7.54949	-0.738523	0.987715	-0.747708	0.454636	NA	4.53781	1.37591	1.44226	0.953997	0.340085	0.999928	0.905099	0.162442	2.96848	0.0547224	0.95636	NA	7.12172	-0.57439	0.897391	-0.640066	0.522129	0.657381
SLC35A3	9951.09	-0.190332	0.136292	-1.3965	0.162565	0.327032	1930.37	-0.0213362	0.107626	-0.198244	0.842854	0.978524	1011.98	0.0949825	0.158024	0.601064	0.547798	0.719054	857.094	-0.0724936	0.12825	-0.565252	0.571903	0.999793	1587.01	0.00397903	0.127773	0.0311414	0.975157	0.999932	1271.89	-0.0662456	0.132278	-0.500807	0.616507	0.813385	705.919	-0.235896	0.18524	-1.27346	0.202855	0.674559	1008.86	0.0495808	0.145143	0.3416	0.732652	0.861561	559.734	-0.116813	0.171666	-0.680462	0.496212	0.999928	145.782	-0.00661143	0.274492	-0.0240861	0.980784	0.999951	774.716	0.518075	0.120208	4.30984	1.63376e-05	0.000121302
MFSD14A	10720.5	-0.204663	0.143779	-1.42346	0.154603	0.315608	2191.26	0.0469445	0.109726	0.427833	0.668773	0.952009	1086.01	-0.124243	0.163564	-0.759596	0.447496	0.636625	904.087	0.0343574	0.136191	0.252273	0.80083	0.999793	1529.81	0.0904333	0.129936	0.695986	0.486438	0.999932	1457.8	0.0108261	0.130942	0.0826786	0.934107	0.975982	852.503	-0.0532822	0.174033	-0.306162	0.759481	0.972565	885.678	-0.0843569	0.151286	-0.557598	0.577119	0.757221	827.375	-0.00409738	0.160169	-0.0255816	0.979591	0.999928	165.164	-0.123142	0.269995	-0.456091	0.648325	0.999951	814.762	0.159432	0.122606	1.30036	0.193478	0.320965
AC093019.2	1200.27	0.130146	0.175206	0.742818	0.457592	0.650046	222.229	0.0845854	0.209465	0.403817	0.686347	0.95395	129.949	0.0510344	0.271281	0.188124	0.850779	0.922735	97.4046	0.156418	0.293738	0.532507	0.594375	0.999793	166.292	0.17303	0.235981	0.733239	0.463413	0.999932	145.948	0.0888302	0.250363	0.354805	0.722735	0.876604	75.8868	0.463064	0.42807	1.08175	0.279364	0.750672	93.8221	0.453948	0.304035	1.49307	0.135418	0.313645	90.5393	-0.240061	0.328752	-0.730219	0.465256	0.999928	20.7078	-0.110802	0.638417	-0.173558	0.862213	0.999951	140.804	0.229125	0.199129	1.15064	0.249882	0.387632
SASS6	9355.04	-0.212452	0.140969	-1.50708	0.131791	0.281715	2576.74	-0.0200761	0.101989	-0.196845	0.843949	0.978677	1140.94	0.0447518	0.152959	0.292573	0.769849	0.874901	769.146	0.0227883	0.13137	0.173467	0.862285	0.999793	1138.61	-0.0930931	0.132643	-0.701832	0.482784	0.999932	804.77	-0.039868	0.146593	-0.271963	0.78565	0.906418	673.829	-0.132217	0.181965	-0.726604	0.467468	0.884301	725.694	0.0440609	0.153963	0.286178	0.774742	0.886847	688.322	-0.10632	0.160995	-0.660396	0.509	0.999928	82.6082	-0.200421	0.343222	-0.583939	0.559261	0.999951	705.918	0.212733	0.122859	1.73152	0.0833596	0.168718
TRMT13	5640.07	-0.133624	0.144775	-0.922978	0.356019	0.556021	1258.03	0.0179427	0.120142	0.149346	0.881281	0.983822	509.901	0.167227	0.174665	0.957413	0.338359	0.534192	433.181	0.0596003	0.166636	0.357667	0.720593	0.999793	673.49	-0.0854763	0.143483	-0.595725	0.551359	0.999932	737.886	0.0779793	0.150599	0.517793	0.604603	0.806435	544.435	-0.010644	0.195766	-0.0543709	0.95664	0.996957	533.549	0.0835455	0.171747	0.486447	0.626651	0.790732	381.546	0.0972485	0.192663	0.504759	0.613728	0.999928	60.3361	0.0904095	0.389251	0.232265	0.816332	0.999951	466.545	0.363679	0.146832	2.47685	0.0132549	0.0387758
LRRC39	482.052	0.189806	0.219065	0.866438	0.38625	0.58567	78.3554	-0.0674815	0.320172	-0.210767	0.833069	0.977222	32.1376	-0.0730587	0.476197	-0.153421	0.878066	0.938461	37.9744	-0.0367883	0.442079	-0.0832166	0.933679	0.999793	54.5646	0.0659383	0.376819	0.174986	0.86109	0.999932	65.0279	0.251907	0.352966	0.713686	0.475421	NA	52.7151	0.475219	0.509137	0.933381	0.350623	0.810886	37.4256	-0.335477	0.491839	-0.682086	0.495185	0.694373	19.6937	0.114484	0.684859	0.167164	0.867241	0.999928	11.0143	-0.470843	0.854951	-0.550725	0.581822	0.999951	77.7562	-0.445857	0.317381	-1.4048	0.16008	0.278057
DBT	5300.81	-0.491603	0.155997	-3.15136	0.0016251	0.0107108	1151.52	-0.24196	0.117686	-2.05597	0.0397856	0.326568	455.721	-0.448157	0.18907	-2.37032	0.0177727	0.0671224	438.903	-0.366615	0.167071	-2.19437	0.0282088	0.651254	752.048	-0.217397	0.15045	-1.44498	0.148464	0.992255	725.066	-0.354929	0.163458	-2.17138	0.0299024	0.158663	528.062	-0.39456	0.205582	-1.91923	0.054955	0.378468	399.054	-0.495285	0.198128	-2.49983	0.0124254	0.0581905	248.661	-0.31735	0.226033	-1.404	0.160318	0.999928	60.477	-0.00599664	0.391747	-0.0153074	0.987787	0.999951	376.438	0.329647	0.126881	2.59808	0.00937462	0.0292539
AL445928.2	699.762	-0.098175	0.192941	-0.508833	0.610869	0.77216	135.973	-0.0867469	0.249373	-0.34786	0.727946	0.961385	57.834	-0.182438	0.376046	-0.485149	0.627571	0.779073	55.2445	-0.247656	0.371022	-0.667497	0.504455	0.999793	107.531	0.0554047	0.276371	0.200472	0.841111	0.999932	85.7563	-0.00988028	0.318491	-0.0310221	0.975252	0.98974	57.9744	0.125914	0.490291	0.256814	0.797322	0.979666	50.4149	-0.519741	0.406262	-1.27933	0.200782	0.403801	44.3171	-0.0514781	0.453959	-0.113398	0.909715	0.999928	8.96229	0.644259	0.983955	0.654765	0.512619	0.999951	93.1118	-1.87223	0.239952	-7.8025	6.06937e-15	2.77209e-13
RTCA-AS1	395.387	-0.563649	0.237002	-2.37824	0.0173954	0.064542	74.3245	-0.70258	0.331068	-2.12216	0.0338239	0.29878	29.0238	-0.304325	0.494267	-0.61571	0.538086	0.71139	29.7745	-0.312353	0.507003	-0.616077	0.537844	0.999793	58.4253	-0.511144	0.38525	-1.32678	0.184581	0.999932	50.6801	-0.277325	0.397745	-0.697242	0.485651	NA	54.023	-0.178787	0.509479	-0.350921	0.725648	0.968177	21.4014	-0.47781	0.592921	-0.805857	0.420325	0.631271	13.5896	-1.05361	0.828889	-1.27112	0.203687	0.999928	4.46332	1.07842	1.37644	0.783482	0.433344	0.999951	34.693	-1.17925	0.350576	-3.36376	0.000768893	0.00351713
RTCA	7742.06	-0.516073	0.153943	-3.35236	0.000801265	0.00628475	1843.82	-0.179021	0.116924	-1.53109	0.125748	0.560212	681.979	-0.601545	0.175483	-3.42793	0.000608201	0.00491826	567.326	-0.0711724	0.148369	-0.4797	0.631441	0.999793	1128.06	-0.17221	0.133786	-1.28721	0.198022	0.999932	950.191	-0.310058	0.152966	-2.02698	0.0426648	0.194421	774.643	-0.2963	0.179456	-1.6511	0.098719	0.496279	773.007	-0.55852	0.162033	-3.44696	0.000566933	0.00575421	363.962	-0.210094	0.204576	-1.02697	0.304433	0.999928	53.0134	-0.559802	0.420915	-1.32996	0.18353	0.999951	439.02	-0.269865	0.148501	-1.81726	0.0691777	0.146213
CDC14A	9869.78	0.236741	0.147	1.61048	0.107292	0.243559	1677.8	0.241964	0.117483	2.05956	0.0394408	0.32576	1110.34	0.49122	0.168895	2.90843	0.0036325	0.0200338	901.713	0.272833	0.150356	1.81458	0.0695881	0.918679	1610.79	0.23327	0.147011	1.58676	0.112568	0.913474	1275.04	0.295997	0.142091	2.08315	0.0372373	0.179415	566.731	0.129917	0.190965	0.680318	0.496303	0.897579	1028.46	0.551654	0.14701	3.7525	0.000175078	0.0023383	462.072	0.526174	0.199952	2.6315	0.00850086	0.469449	155.129	0.479393	0.277696	1.72632	0.0842896	0.994844	1058.5	0.761866	0.121031	6.29479	3.07819e-10	6.30274e-09
AL589990.1	102.551	0.343932	0.414316	0.830119	0.406471	0.604372	15.5378	0.322359	0.709382	0.454423	0.649524	0.946276	10.8541	0.514456	0.783601	0.656529	0.511484	NA	10.2816	0.422432	0.833384	0.506888	0.612233	0.999793	14.622	0.0321484	0.728391	0.0441363	0.964796	0.999932	12.8203	-0.145902	0.750252	-0.194471	0.845807	NA	5.39789	0.060514	1.47799	0.0409433	0.967341	0.997419	10.1686	0.516446	0.856028	0.603305	0.546306	NA	3.95375	0.501369	1.39046	0.360579	0.718414	0.999928	2.00652	0.0017102	1.9979	0.000856001	0.999317	NA	14.7322	-0.186419	0.567724	-0.328362	0.742638	0.830322
LINC01349	5.76013	1.75988	1.87978	0.936217	0.349161	0.549202	0.431395	-0.316084	4.03522	-0.0783313	0.937564	NA	0.279963	0.37668	4.06767	0.0926032	0.926219	NA	0	NA	NA	NA	NA	NA	0.782557	3.04717	3.48146	0.875256	0.381435	NA	0.112779	-0.0256729	4.06253	-0.00631944	0.994958	NA	1.12951	2.96688	4	0.741718	0.458258	NA	0.177478	0.882312	4.0712	0.21672	0.828426	NA	0.12754	-0.717079	4.0701	-0.176182	0.860151	NA	0.187077	1.34215	4.07168	0.32963	0.741679	NA	4.00279	-4.34958	1.64538	-2.64351	0.00820514	0.0262383
EXTL2	11403.2	-0.823761	0.162608	-5.06593	4.06421e-07	1.0349e-05	2372.4	-0.463048	0.111563	-4.15054	3.31685e-05	0.00252986	1078.28	-1.04657	0.200844	-5.21086	1.87963e-07	8.87961e-06	923.524	-0.382715	0.127134	-3.01033	0.00260966	0.169681	2194.77	-0.378227	0.127769	-2.96023	0.00307405	0.2055	1732.16	-0.574376	0.140959	-4.07478	4.60585e-05	0.0027985	1029.05	-0.551045	0.189045	-2.91489	0.00355811	0.0687401	615.394	-0.928989	0.16539	-5.61697	1.94335e-08	1.62624e-06	464.305	-0.285497	0.209175	-1.36487	0.172293	0.999928	71.3678	-0.675485	0.377378	-1.78994	0.0734633	0.948636	527.647	-0.611696	0.136779	-4.47216	7.74328e-06	6.21546e-05
AC104506.1	724.671	-0.201666	0.189428	-1.06461	0.287053	0.484113	130.521	-0.143428	0.26571	-0.539791	0.589341	0.92811	62.1612	0.420834	0.364317	1.15513	0.248037	0.435283	46.603	0.053503	0.406421	0.131644	0.895266	0.999793	111.976	-0.105739	0.271989	-0.388763	0.697451	0.999932	106.05	0.025942	0.287969	0.0900861	0.928219	0.973755	86.3869	-0.410684	0.410704	-0.99995	0.317335	0.785433	55.4526	0.275069	0.379043	0.725693	0.468027	0.67237	32.3274	0.181639	0.518557	0.350278	0.72613	0.999928	8.44412	-0.461759	1.0059	-0.459051	0.646198	0.999951	64.1982	0.405195	0.279234	1.45109	0.146754	0.260276
SLC30A7	11562.7	-0.263383	0.140981	-1.86821	0.0617326	0.162755	2314.81	-0.0345367	0.113615	-0.303981	0.761142	0.966469	1050.55	-0.019086	0.158169	-0.120668	0.903954	0.951469	948.507	-0.0682121	0.128432	-0.531114	0.59534	0.999793	1533.12	-0.0424335	0.120747	-0.351426	0.725269	0.999932	1607.73	0.0796545	0.129416	0.615493	0.538229	0.762144	980.76	-0.200402	0.169039	-1.18554	0.235806	0.710585	1025.22	-0.180617	0.152238	-1.18641	0.23546	0.44686	950.238	-0.270529	0.158002	-1.71219	0.0868619	0.999928	194.574	-0.0896265	0.251783	-0.355968	0.721865	0.999951	902.65	0.440829	0.110863	3.97634	6.99851e-05	0.000436293
DPH5	6318.31	-0.600465	0.157211	-3.81948	0.000133731	0.00154809	1595.57	-0.234386	0.119293	-1.96479	0.0494384	0.364681	562.571	-0.592534	0.185697	-3.19086	0.00141852	0.00961667	521.723	-0.229075	0.151158	-1.51547	0.129654	0.999793	737.387	-0.285498	0.143608	-1.98804	0.0468076	0.692158	939.041	-0.433577	0.154173	-2.81227	0.0049193	0.0549637	745.029	-0.35228	0.191244	-1.84204	0.0654688	0.41136	430.134	-0.543636	0.18167	-2.99244	0.00276762	0.0189222	199.795	-0.304878	0.236266	-1.2904	0.196912	0.999928	38.3126	-0.608078	0.48486	-1.25413	0.209795	0.999951	333.753	0.0437239	0.151877	0.287889	0.773431	0.851358
AC093157.2	35.9235	-0.0281017	0.622851	-0.0451178	0.964013	0.983475	6.15745	0.115177	1.06289	0.108362	0.913709	NA	3.29058	0.0639696	1.37752	0.0464383	0.962961	NA	2.60578	-0.143563	1.60062	-0.0896919	0.928532	NA	5.03937	0.0677629	1.15191	0.0588266	0.95309	0.999932	4.72822	-0.100571	1.20933	-0.0831626	0.933722	NA	3.43974	0.924635	1.8096	0.510961	0.609378	NA	3.41575	-0.867748	1.44354	-0.601127	0.547756	NA	2.36387	-0.477654	1.84724	-0.258578	0.795961	0.999928	0.532419	0.993424	4.00727	0.247905	0.804208	NA	3.62223	-0.389836	1.06128	-0.367326	0.713376	0.809492
AC093157.1	2370.38	-0.362088	0.151752	-2.38604	0.0170307	0.0635291	467.508	-0.274145	0.155214	-1.76623	0.0773566	0.448939	165.704	-0.161844	0.242597	-0.667132	0.504688	0.683986	212.91	-0.2443	0.202851	-1.20433	0.228462	0.999793	282.769	-0.173973	0.186943	-0.930624	0.352048	0.999932	352.289	-0.241021	0.191762	-1.25688	0.208799	0.466549	330.479	-0.212668	0.241429	-0.880872	0.378387	0.829539	193.329	-0.0680497	0.224121	-0.30363	0.76141	0.878174	82.5356	-0.0408472	0.347769	-0.117455	0.906499	0.999928	20.4369	-0.54785	0.658005	-0.832592	0.405075	0.999951	176.626	-0.36212	0.201088	-1.80081	0.0717336	0.15042
S1PR1	5.9552	0.819426	1.46606	0.558931	0.576209	0.746912	0.280599	-1.08667	4.04394	-0.268714	0.788149	NA	0	NA	NA	NA	NA	NA	0.867221	1.12835	2.6897	0.419507	0.674845	NA	0.454678	0.423898	3.98669	0.106328	0.915322	NA	0.151847	1.6936	4.06557	0.416572	0.676992	NA	0.508329	0.73653	4.03386	0.182587	0.855122	NA	0.856301	-1.68966	2.91909	-0.57883	0.562704	NA	0.394333	0.528508	4.00046	0.132112	0.894896	NA	0.105454	1.25778	4.05352	0.310293	0.756338	NA	1.68267	-1.14723	1.68394	-0.681275	0.495698	NA
LINC01307	15.1164	3.55895	1.10327	3.2258	0.00125619	0.00888715	0.86356	2.15447	3.15873	0.682067	0.495197	NA	0.531622	2.40886	4.00427	0.601572	0.547459	NA	0.262277	0.265391	4.06926	0.0652184	0.948	NA	0.782557	3.04717	3.48146	0.875256	0.381435	NA	0.151847	1.6936	4.06557	0.416572	0.676992	NA	1.29859	1.15959	3.85481	0.300817	0.763554	NA	0.616423	0.36401	3.96	0.0919217	0.92676	NA	0	NA	NA	NA	NA	NA	1.64142	2.06945	2.50758	0.825279	0.409213	NA	8.55751	-0.377102	0.769798	-0.489871	0.624225	0.741198
LINC01709	31.0598	1.33451	0.716977	1.8613	0.0627016	0.164693	2.81344	-1.26779	1.68867	-0.750763	0.452795	NA	1.48701	0.538802	2.11644	0.254579	0.799048	NA	1.41617	-1.34141	2.42087	-0.554104	0.579508	NA	1.94171	-0.564465	1.9122	-0.295191	0.767848	NA	2.24184	0.425501	1.84739	0.230325	0.817839	NA	2.47923	1.24598	2.49493	0.499403	0.617495	NA	1.76528	2.00811	2.22306	0.903309	0.366362	NA	1.31732	1.06647	2.72931	0.390747	0.695984	NA	0.89061	1.24862	2.80079	0.44581	0.655734	NA	21.6028	-3.83019	0.667613	-5.73715	9.62845e-09	1.47916e-07
OLFM3	38.0489	0.477589	0.638763	0.747678	0.454654	0.647715	4.8246	0.206248	1.19381	0.172764	0.862837	NA	2.16085	-0.513487	1.83988	-0.279087	0.780178	NA	3.37245	1.62598	1.52695	1.06485	0.286942	NA	3.4338	-0.421159	1.58742	-0.265311	0.79077	0.999932	3.17015	0.308056	1.46197	0.210712	0.833112	NA	3.34928	0.592262	1.83628	0.322534	0.747048	NA	2.7026	-0.841314	1.81684	-0.463066	0.643317	NA	3.36544	-1.29429	1.61217	-0.802827	0.422075	0.999928	2.09877	0.76357	1.86434	0.409567	0.682124	NA	12.3763	-3.39344	0.848265	-4.00045	6.32224e-05	0.000398889
AC114485.1	372.028	-0.31769	0.251059	-1.2654	0.205729	0.38559	69.7392	-0.374731	0.366301	-1.02301	0.306301	0.783472	32.0689	-0.399965	0.545956	-0.732597	0.463804	0.650497	35.8912	-0.441853	0.480773	-0.919047	0.358071	0.999793	53.9725	0.122552	0.411782	0.297614	0.765998	0.999932	58.1932	-0.410505	0.382458	-1.07333	0.283121	NA	33.5731	-0.431156	0.676395	-0.637432	0.523843	0.908981	18.1748	0.257607	0.726126	0.354769	0.722763	0.856136	13.1968	0.290871	0.958675	0.303409	0.761578	0.999928	6.63296	0.3536	1.14408	0.309069	0.757269	0.999951	40.1957	-1.56639	0.628342	-2.4929	0.0126706	0.0373888
AC099567.1	44.7041	0.146018	0.60103	0.242946	0.808048	0.900127	3.88285	1.29224	1.51415	0.853441	0.393415	NA	3.201	-0.673751	1.4353	-0.469415	0.638773	NA	3.35045	0.232282	1.42113	0.163448	0.870165	NA	8.74596	-0.331784	0.906512	-0.366001	0.714365	0.999932	3.16688	-0.991816	1.54208	-0.643167	0.520116	NA	3.77382	1.11922	1.79938	0.622003	0.53394	NA	5.48087	0.310205	1.19084	0.260493	0.794484	NA	5.38188	-1.02061	1.20826	-0.844699	0.398279	0.999928	2.13707	0.338562	2.04906	0.165228	0.868765	NA	7.22868	-1.28144	1.01689	-1.26015	0.207614	0.337756
COL11A1	116.734	1.01659	0.369872	2.74849	0.00598701	0.0290349	14.1544	0.252812	0.717766	0.352221	0.724673	0.959959	11.46	1.59439	0.789879	2.01852	0.0435373	NA	6.70437	0.410947	1.00756	0.407863	0.683374	0.999793	8.96555	0.87542	0.911221	0.960711	0.336698	0.999932	14.0113	0.230168	0.725929	0.317067	0.751193	NA	10.7995	0.172579	1.06393	0.162208	0.871142	0.990493	11.9981	1.84056	0.872963	2.1084	0.034996	NA	4.02132	1.11168	1.36779	0.812757	0.416357	0.999928	1.76911	-0.412735	2.27836	-0.181154	0.856247	NA	27.8917	-0.12015	0.440627	-0.27268	0.785099	0.859938
AC095032.1	620.029	-0.266888	0.200831	-1.32892	0.183873	0.356269	107.419	-0.0358805	0.286018	-0.125449	0.900168	0.984765	43.8453	0.411107	0.408673	1.00596	0.314436	0.510651	62.7902	-0.41535	0.345789	-1.20116	0.229687	0.999793	86.7571	-0.459976	0.311742	-1.4755	0.140077	0.980237	91.1539	0.0320637	0.302505	0.105994	0.915587	0.968296	67.1609	-0.358995	0.459484	-0.781299	0.434627	0.867708	43.9931	0.321398	0.423258	0.759342	0.447648	0.655341	46.0792	-0.0941924	0.444602	-0.211858	0.832218	0.999928	7.01395	-0.374683	1.05783	-0.3542	0.723189	0.999951	57.1856	-0.563187	0.33356	-1.68841	0.0913321	0.180996
RNPC3	4366.19	-0.249383	0.139817	-1.78365	0.074481	0.186677	836.83	-0.0789347	0.12718	-0.620656	0.534826	0.907904	398.616	0.240006	0.188932	1.27033	0.203966	0.382567	341.573	-0.164646	0.169294	-0.972541	0.330781	0.999793	584.844	-0.0808733	0.148316	-0.545276	0.585564	0.999932	549.222	-0.0823147	0.159812	-0.515071	0.606504	0.807692	424.349	-0.343019	0.22157	-1.54813	0.12159	0.548068	382.814	0.176809	0.178773	0.989011	0.322658	0.542194	393.846	0.0341281	0.189635	0.179967	0.857178	0.999928	71.254	-0.0539646	0.373301	-0.144561	0.885058	0.999951	343.258	0.167475	0.156344	1.07119	0.284082	0.425457
AMY2B	292.174	-0.129621	0.254845	-0.508626	0.611014	0.77216	50.7301	0.0697092	0.393719	0.177053	0.859467	0.981853	23.1233	-0.150568	0.553827	-0.271867	0.785724	0.884383	25.8859	-0.199821	0.534463	-0.373872	0.708499	0.999793	39.6814	0.0504785	0.463574	0.10889	0.91329	0.999932	36.3307	0.112486	0.478264	0.235196	0.814057	NA	26.4982	-0.195403	0.698988	-0.279551	0.779822	0.976949	20.182	-0.0256498	0.664962	-0.0385734	0.969231	0.987387	22.4848	-0.0919356	0.594659	-0.154602	0.877135	0.999928	6.45962	-0.0475451	1.12138	-0.0423989	0.966181	0.999951	31.996	-0.287745	0.501639	-0.57361	0.566232	0.696084
AL591888.1	28.807	-0.873158	0.922595	-0.946415	0.343937	0.543453	4.22243	-1.3035	1.40652	-0.926753	0.354055	NA	2.82641	-0.402934	1.60308	-0.25135	0.801544	NA	2.22137	0.390098	1.81573	0.214844	0.829889	NA	3.48141	-0.949823	1.55866	-0.609385	0.542269	0.999932	4.11743	-0.314236	1.41672	-0.221805	0.824466	NA	3.0797	0.483115	2.06628	0.233809	0.815133	NA	2.73447	0.1652	1.70954	0.0966337	0.923017	NA	1.93176	-2.03561	2.21139	-0.920509	0.357307	0.999928	0.221864	0.363936	4.05915	0.0896582	0.928559	NA	5.56519	-1.87798	1.11172	-1.68926	0.0911695	0.18077
LINC01676	13.6837	-0.1423	1.04239	-0.136514	0.891415	0.946597	1.31693	-0.333591	2.49496	-0.133706	0.893635	NA	1.84381	-0.151954	1.92855	-0.0787918	0.937198	NA	0.298387	1.97984	4.03041	0.491225	0.623268	NA	1.95111	-0.719034	1.89874	-0.37869	0.704918	NA	1.38802	-1.52134	2.41456	-0.630071	0.528648	NA	2.25987	0.100208	2.81212	0.0356344	0.971574	NA	1.29134	1.26156	2.51781	0.501054	0.616333	NA	0.758146	0.503659	3.21093	0.156858	0.875357	NA	0.441419	-2.07556	3.99508	-0.519528	0.603392	NA	2.8808	-3.80567	1.34211	-2.8356	0.00457402	0.0161286
LINC01677	7.52113	1.05627	1.37439	0.768538	0.442168	0.63675	0.761516	-0.14142	3.36284	-0.0420537	0.966456	NA	0.137018	1.2329	4.06334	0.30342	0.761569	NA	0.366796	1.77932	4.03722	0.440728	0.65941	NA	0.342899	0.784446	4.00203	0.196012	0.844601	NA	0.769178	0.0240684	2.8446	0.00846108	0.993249	NA	1.66454	2.75887	3.24953	0.849006	0.395878	NA	0.620412	-0.0464834	3.37432	-0.0137756	0.989009	NA	0.299643	0.165979	4.02011	0.0412872	0.967067	NA	0.119944	-0.386464	4.05604	-0.0952811	0.924092	NA	2.77063	-4.16843	1.46146	-2.85224	0.0043412	0.0154624
AL355306.2	35.9824	0.589339	0.692545	0.850976	0.394782	0.593781	3.73858	0.249222	1.53561	0.162296	0.871073	NA	3.15958	0.87597	1.43141	0.611965	0.540561	NA	1.60048	-0.612332	2.07593	-0.294968	0.768018	NA	3.16782	-0.991351	1.60872	-0.616236	0.537739	0.999932	3.02479	-0.864726	1.60758	-0.537907	0.590641	NA	4.21658	3.42859	2.11755	1.61913	0.105418	NA	3.0449	0.413388	1.52404	0.271246	0.786202	NA	3.16015	1.26669	1.70214	0.744178	0.456769	0.999928	1.06477	-0.501203	2.98394	-0.167967	0.866609	NA	9.86113	-1.29309	0.7337	-1.76242	0.077998	0.160504
PRMT6	3305.72	-0.368786	0.178957	-2.06075	0.0393271	0.11768	878.101	-0.0383827	0.143687	-0.267128	0.789371	0.973934	355.367	-0.366767	0.206238	-1.77837	0.0753438	0.191839	255.259	-0.0639789	0.2062	-0.310276	0.756351	0.999793	303.916	-0.103864	0.196622	-0.52824	0.597332	0.999932	416.835	-0.132771	0.197224	-0.6732	0.50082	0.734853	352.471	-0.0736062	0.242756	-0.30321	0.76173	0.972625	254.434	-0.476791	0.211493	-2.25441	0.0241705	0.0933978	194.289	-0.0150116	0.253833	-0.0591395	0.952841	0.999928	46.7368	0.0387403	0.448011	0.0864717	0.931091	0.999951	204.006	-0.180649	0.192949	-0.936255	0.349142	0.493988
NTNG1	578.743	2.12998	0.291842	7.2984	2.91208e-13	1.86864e-11	60.4099	1.35411	0.426884	3.17208	0.00151352	0.0460348	86.4403	2.66481	0.418152	6.37282	1.85589e-10	2.58567e-08	28.7389	1.14155	0.5149	2.21704	0.0266203	0.634212	25.3314	1.58211	0.574276	2.75497	0.00586978	0.283161	35.3114	2.12073	0.536324	3.95419	7.67954e-05	NA	46.1224	2.05713	0.653957	3.14566	0.00165711	0.0396904	140.109	2.07262	0.310216	6.68124	2.3693e-11	4.22972e-09	14.0731	0.50813	0.747601	0.679681	0.496707	0.999928	16.2132	1.39932	0.777094	1.80071	0.0717493	0.942603	163.347	-0.995162	0.353577	-2.81455	0.00488452	0.017044
VAV3	28269.4	-0.436348	0.136153	-3.20483	0.0013514	0.00937007	5256.56	-0.370116	0.115378	-3.20785	0.00133731	0.0427209	2383.41	-0.286094	0.144734	-1.97668	0.0480774	0.138763	2496.72	-0.309195	0.108702	-2.84443	0.00444908	0.242996	3159.9	-0.210245	0.121413	-1.73166	0.0833339	0.834186	4516.4	-0.22978	0.119934	-1.91589	0.0553792	0.226206	2015.89	-0.439991	0.160876	-2.73496	0.00623869	0.102478	1620.34	0.128949	0.136436	0.945121	0.344597	0.562688	3729.3	-0.147268	0.145823	-1.00991	0.312537	0.999928	665.921	0.0764527	0.197881	0.386358	0.699232	0.999951	2288.93	0.443294	0.163939	2.70402	0.00685062	0.0226021
VAV3-AS1	16.9361	0.587997	0.898862	0.654157	0.51301	0.696258	3.41648	1.48044	1.45107	1.02024	0.307615	NA	1.08973	-0.653559	2.77159	-0.235806	0.813583	NA	1.02171	0.693775	2.69206	0.257711	0.79663	NA	2.87674	1.26527	1.52963	0.827169	0.408141	0.999932	1.77425	0.50126	2.06647	0.242568	0.80834	NA	1.01694	-1.1798	3.89794	-0.302673	0.762139	NA	1.21405	-1.44183	2.81645	-0.511931	0.608699	NA	0.420398	-0.718508	4.01358	-0.179019	0.857923	NA	0.239888	-0.759378	4.04183	-0.18788	0.850971	NA	4.13234	-1.71987	1.09566	-1.56971	0.116482	0.218651
LINC02785	25.6541	2.99639	0.884957	3.38592	0.000709399	0.00572463	0.546933	-2.20114	3.79336	-0.580262	0.561738	NA	0	NA	NA	NA	NA	NA	0.667225	-1.35756	3.42811	-0.396008	0.692099	NA	0.564619	2.68775	4.00213	0.67158	0.501851	NA	0.873593	2.42044	3.16916	0.763747	0.445018	NA	2.81857	2.37732	2.6179	0.908103	0.363824	NA	0.326026	-1.7244	4.04414	-0.426394	0.669821	NA	0.703862	2.96135	3.53805	0.837001	0.402592	NA	0.677641	0.998568	3.92872	0.254172	0.799363	NA	16.3623	-1.38131	0.748865	-1.84454	0.0651046	0.139495
SLC25A24	8045.65	-0.228832	0.14112	-1.62154	0.104901	0.239278	1633.92	-0.0202063	0.109358	-0.184771	0.853408	0.981019	868.37	-0.192294	0.158714	-1.21158	0.225674	0.409096	626.185	-0.00709986	0.144315	-0.0491971	0.960762	0.999793	1381.2	-0.0111389	0.138938	-0.0801719	0.936101	0.999932	884.396	-0.212397	0.145648	-1.45829	0.14476	0.383056	558.862	-0.196358	0.19809	-0.991257	0.32156	0.788694	881.436	-0.143204	0.158439	-0.903845	0.366077	0.582961	348	-0.0233493	0.199441	-0.117074	0.906802	0.999928	135.048	0.00328229	0.288018	0.0113961	0.990907	0.999951	589.528	0.828367	0.130211	6.36171	1.99514e-10	4.27891e-09
AL359258.2	130.706	-0.639064	0.366909	-1.74175	0.0815519	0.199111	27.897	-0.166593	0.549433	-0.303209	0.76173	0.966469	12.6519	-1.04091	0.772451	-1.34754	0.177807	NA	9.60068	0.00846928	0.862096	0.00982406	0.992162	0.999793	16.9269	-0.207331	0.658076	-0.315057	0.752718	0.999932	16.8685	-0.35467	0.684515	-0.518133	0.604365	NA	17.1971	-0.520719	0.865927	-0.601343	0.547612	0.919061	12.2396	-1.02069	0.778936	-1.31036	0.190073	NA	4.01617	-0.0225192	1.40767	-0.0159975	0.987236	0.999928	1.81205	0.523214	2.21801	0.235894	0.813515	NA	7.33223	-0.255324	0.851483	-0.299859	0.764285	0.84488
NBPF4	24.514	0.296868	0.749506	0.396085	0.692043	0.829153	3.89635	0.309945	1.4106	0.219726	0.826085	NA	1.59415	-0.9064	2.20861	-0.410393	0.681518	NA	1.5073	-0.556509	2.16276	-0.257314	0.796936	NA	3.01096	0.272873	1.48948	0.183199	0.854642	0.999932	5.23307	1.02078	1.16905	0.873169	0.382571	NA	1.22257	0.965127	3.29559	0.292854	0.769634	NA	2.65733	0.728177	1.6094	0.452452	0.650944	NA	1.92943	-0.19552	2.03714	-0.0959779	0.923538	0.999928	0.225398	0.425899	4.04778	0.105218	0.916203	NA	3.14949	1.08376	1.31608	0.823472	0.410239	0.554466
AL359258.1	15.8723	-0.523213	0.925394	-0.565395	0.571805	0.742845	3.02845	-1.55681	1.66787	-0.933413	0.350607	NA	1.50772	0.540014	2.24666	0.240363	0.810049	NA	1.39524	-1.23093	2.26272	-0.544005	0.586438	NA	1.36506	0.470817	2.39771	0.196361	0.844328	NA	2.35289	0.465491	1.70729	0.272649	0.785123	NA	1.56144	0.760038	2.54117	0.29909	0.764872	NA	1.94861	0.000929031	1.83261	0.000506943	0.999596	NA	0.758747	-0.0561064	3.71421	-0.0151059	0.987948	NA	0.119944	-0.386464	4.05604	-0.0952811	0.924092	NA	0.815861	-1.14293	1.96191	-0.582558	0.560191	NA
AL390038.1	52.3461	0.394155	0.534993	0.736748	0.461276	0.653392	9.94719	0.135055	0.861991	0.156678	0.875499	0.982482	6.87363	0.948571	1.01804	0.931762	0.351459	NA	5.58737	1.50562	1.16049	1.2974	0.194493	0.999793	6.62787	-0.00706327	1.02177	-0.00691277	0.994484	0.999932	6.11271	0.515112	1.07792	0.477877	0.632738	NA	4.12931	0.347238	1.66383	0.208698	0.834684	NA	3.93047	1.75648	1.48881	1.17979	0.238084	NA	4.09322	1.76567	1.396	1.2648	0.205942	0.999928	1.77145	1.17933	2.15419	0.547458	0.584064	NA	5.38084	-0.0961978	1.14857	-0.0837541	0.933252	0.958791
NBPF6	32.173	0.120067	0.680858	0.176346	0.860022	0.929325	6.30605	0.121829	1.16761	0.10434	0.916899	NA	2.80788	0.226889	1.53922	0.147405	0.882812	NA	2.67176	-1.46906	1.73483	-0.846805	0.397104	NA	3.77178	0.937159	1.38885	0.674772	0.499821	0.999932	3.88871	0.0228842	1.52486	0.0150074	0.988026	NA	3.97454	-0.281266	1.68302	-0.16712	0.867275	NA	2.20724	1.00402	1.90591	0.526795	0.598336	NA	2.01715	0.877763	2.11943	0.414151	0.678763	0.999928	0.225398	0.425899	4.04778	0.105218	0.916203	NA	3.25009	0.189486	1.3916	0.136164	0.891691	0.93285
FAM102B	3730.74	-0.206908	0.141477	-1.46249	0.143607	0.299518	667.185	0.0713513	0.139542	0.511323	0.609125	0.934954	435.372	0.15872	0.181579	0.874107	0.38206	0.574768	312.803	-0.0550824	0.176781	-0.311586	0.755355	0.999793	485.152	0.0138157	0.1577	0.0876071	0.930189	0.999932	578.044	0.126744	0.163886	0.773366	0.439306	0.691142	237.74	0.0906547	0.259441	0.349423	0.726772	0.968219	336.128	0.0139608	0.187156	0.0745944	0.940537	0.97343	258.345	-0.209115	0.213615	-0.978934	0.327612	0.999928	151.309	-0.599466	0.273937	-2.18834	0.0286452	0.612094	272.01	-0.571666	0.265361	-2.15429	0.0312173	0.0780505
HENMT1	1767.86	-0.507965	0.202663	-2.50645	0.012195	0.0494091	497.814	-0.104811	0.175846	-0.59604	0.551148	0.912535	162.959	-0.600585	0.273139	-2.19882	0.0278905	0.0940534	132.83	-0.0170862	0.259282	-0.065898	0.947459	0.999793	219.072	-0.166197	0.223224	-0.744529	0.456557	0.999932	210.491	-0.321175	0.224269	-1.4321	0.152115	0.392646	179.965	-0.111856	0.312425	-0.358025	0.720325	0.966424	119.05	-0.954303	0.30591	-3.11955	0.00181125	0.0137076	83.8969	-0.133116	0.378793	-0.351423	0.725271	0.999928	22.4074	-0.329077	0.644463	-0.510621	0.609616	0.999951	104.174	-0.600197	0.241104	-2.48937	0.0127969	0.0377001
AL160171.1	143.961	-0.0124522	0.333262	-0.0373647	0.970194	0.986375	30.6033	0.445394	0.494561	0.900584	0.367809	0.826425	18.4107	0.493308	0.638091	0.773099	0.439464	0.629336	12.0791	0.460438	0.760888	0.605133	0.545091	0.999793	16.374	-0.174767	0.656456	-0.266228	0.790063	0.999932	15.5497	-0.0799567	0.701165	-0.114034	0.909211	NA	15.5228	-0.615217	0.902056	-0.682016	0.495229	0.897025	15.9533	0.237902	0.676619	0.351605	0.725135	0.857508	5.02168	0.621584	1.2177	0.510455	0.609732	0.999928	1.66943	-0.758764	2.13331	-0.355674	0.722085	NA	11.3304	0.366805	0.67288	0.545127	0.585666	0.711432
PRPF38B	20858.5	0.0519353	0.12874	0.403412	0.686645	0.825501	4774.19	0.168942	0.0927696	1.82109	0.0685934	0.421989	2192.48	0.427354	0.153401	2.78587	0.00533839	0.0267326	1450.5	0.0496797	0.115288	0.43092	0.666527	0.999793	2269.37	0.101933	0.115008	0.886312	0.375449	0.999932	2416.06	0.207924	0.123792	1.67962	0.0930319	0.300997	1788.21	0.102326	0.142078	0.720215	0.471392	0.886461	2402.61	0.204137	0.129346	1.57823	0.114514	0.280087	1417.95	0.10552	0.139823	0.75467	0.450447	0.999928	268.34	0.171858	0.223437	0.769155	0.441801	0.999951	1919.25	0.512479	0.0906665	5.65235	1.58268e-08	2.32727e-07
FNDC7	254.303	1.78144	0.28558	6.23797	4.43291e-10	1.81606e-08	13.3665	1.4302	0.779086	1.83575	0.0663953	0.417996	16.3634	2.24442	0.700944	3.20199	0.00136482	0.00933347	7.87795	0.0805628	1.04279	0.0772572	0.938419	0.999793	12.4119	0.763924	0.784146	0.974211	0.329952	0.999932	16.8689	1.87469	0.698848	2.68255	0.00730636	NA	30.8452	2.81402	0.722279	3.89603	9.77827e-05	0.00404247	19.6183	2.04803	0.657485	3.11494	0.0018398	0.013852	11.0435	1.13405	0.888568	1.27627	0.20186	0.999928	14.9468	-0.419836	0.737409	-0.56934	0.569125	0.999951	91.1648	-1.10761	0.348718	-3.17624	0.00149196	0.00622624
STXBP3	13307.9	-0.199281	0.131416	-1.51642	0.129413	0.278182	2545.93	-0.0382928	0.099895	-0.38333	0.701475	0.956982	1209.46	0.0606661	0.153574	0.395027	0.692823	0.825361	1103.09	0.0477602	0.120872	0.395131	0.692746	0.999793	1849.66	0.0487348	0.118288	0.412001	0.680339	0.999932	1962.56	0.0571394	0.124806	0.457824	0.647079	0.833336	1075.46	-0.239163	0.158219	-1.5116	0.130637	0.565033	1344.53	0.0335315	0.136157	0.246272	0.805472	0.904733	1007.42	-0.0133659	0.157543	-0.0848395	0.932389	0.999928	204.715	-0.291672	0.246997	-1.18087	0.237653	0.999951	1028.86	0.0266713	0.130033	0.205112	0.837485	0.895101
AKNAD1	4894.75	0.71293	0.182889	3.89815	9.69293e-05	0.00119033	719.018	0.20039	0.139432	1.43719	0.150665	0.603725	460.426	0.321903	0.186813	1.72313	0.0848655	0.208424	370.688	0.330302	0.187399	1.76256	0.0779751	0.953633	521.855	0.237586	0.163325	1.45468	0.145758	0.98657	518.848	0.471614	0.190041	2.48165	0.0130777	0.0987904	594.612	1.48289	0.694583	2.13494	0.0327657	0.285411	364.256	0.563518	0.189026	2.98117	0.00287149	0.019475	190.008	-0.0736983	0.237176	-0.310732	0.756004	0.999928	64.9162	0.59811	0.386319	1.54823	0.121567	0.999951	1325.12	-2.56728	0.209281	-12.2671	1.35955e-34	4.44394e-32
SPATA42	11.4383	0.318265	1.09218	0.291402	0.770744	0.87907	1.59671	0.893098	2.28921	0.390133	0.696438	NA	0.632493	2.444	3.73238	0.654809	0.512591	NA	0.571674	-1.91278	3.97655	-0.481015	0.630506	NA	0.415209	-1.63157	4.01993	-0.40587	0.684838	NA	1.36551	-1.42811	2.67124	-0.534625	0.592909	NA	0.624305	1.35601	4.01674	0.337591	0.735672	NA	0.203056	1.21124	4.0442	0.2995	0.764558	NA	2.93761	-0.757792	1.6964	-0.446706	0.655087	0.999928	2.25646	1.32892	1.85885	0.714914	0.474662	NA	2.43058	-0.885021	1.36638	-0.647711	0.517172	0.653298
GPSM2	9888.28	-0.352774	0.1342	-2.62872	0.00857071	0.037997	2354.58	-0.270771	0.109434	-2.47428	0.0133504	0.179858	972.068	-0.385986	0.163187	-2.3653	0.0180154	0.0677517	903.615	-0.381692	0.131215	-2.90891	0.00362688	0.212208	1301.92	-0.209745	0.127327	-1.64729	0.0994978	0.877198	1030.67	-0.330198	0.137065	-2.40907	0.0159934	0.10985	702.473	0.0265543	0.197617	0.134373	0.893108	0.99237	642.189	-0.177376	0.16218	-1.0937	0.274087	0.490779	749.268	-0.341806	0.164395	-2.07918	0.0376011	0.918838	142.096	-0.0950274	0.28181	-0.337204	0.735963	0.999951	941.346	-0.574271	0.135651	-4.23345	2.30129e-05	0.000164343
CLCC1	3676.85	-0.400442	0.147818	-2.70903	0.00674807	0.0318293	890.48	-0.228051	0.125146	-1.82228	0.0684127	0.421726	391.975	-0.379239	0.193202	-1.96291	0.0496561	0.142107	290.843	-0.0652083	0.182485	-0.357334	0.720842	0.999793	522.648	-0.176709	0.160324	-1.10219	0.270377	0.999932	442.132	-0.238609	0.175792	-1.35734	0.174674	0.424457	335.557	-0.133386	0.232684	-0.573249	0.566476	0.924233	308.312	-0.32628	0.197083	-1.65555	0.0978131	0.252907	149.369	-0.217111	0.258337	-0.840417	0.400674	0.999928	30.4151	-0.260982	0.528657	-0.493669	0.62154	0.999951	250.797	-0.574908	0.162844	-3.53042	0.000414897	0.00206232
WDR47	5663.07	0.617643	0.158603	3.89427	9.84962e-05	0.00120714	762.069	0.260718	0.14002	1.86201	0.0626019	0.406669	499.445	0.558306	0.208397	2.67905	0.00738314	0.0344532	376.23	0.0507284	0.170875	0.296874	0.766563	0.999793	676.922	0.263087	0.154887	1.69858	0.0893993	0.85352	661.791	0.332485	0.162236	2.04939	0.0404243	0.189021	376.017	0.519547	0.225725	2.30168	0.0213534	0.223386	560.349	0.544908	0.171946	3.16907	0.00152929	0.0121024	297.788	0.179587	0.20441	0.878561	0.379639	0.999928	83.3106	0.465219	0.350875	1.32588	0.184878	0.999951	1017.53	1.65221	0.150719	10.9622	5.81005e-28	1.0579e-25
TAF13	10235.1	0.375276	0.138092	2.71758	0.00657621	0.0312265	1751.42	0.488285	0.113877	4.28784	1.80419e-05	0.00156925	1054.22	1.10429	0.197414	5.59376	2.22198e-08	1.64546e-06	563.187	0.237219	0.150054	1.58089	0.113903	0.999793	853.537	0.292296	0.155639	1.87804	0.0603759	0.7563	1302.48	0.379015	0.145264	2.60915	0.00907685	0.0794295	934.646	0.154131	0.16377	0.941143	0.346631	0.808275	1562.77	0.655896	0.142459	4.6041	4.14256e-06	0.000128244	1020.09	0.17091	0.162211	1.05363	0.292053	0.999928	245.355	0.23663	0.240138	0.985391	0.324432	0.999951	1179.58	0.291144	0.126269	2.30574	0.0211252	0.0569029
AL356488.3	1006.69	-0.46294	0.186897	-2.47698	0.0132499	0.052723	168.645	-0.0179268	0.228275	-0.0785317	0.937405	0.990336	71.2463	0.0317376	0.343121	0.0924967	0.926303	0.963215	66.5064	-0.12436	0.351941	-0.353355	0.723822	0.999793	121.005	-0.436399	0.273767	-1.59405	0.110924	0.908864	173.84	-0.276201	0.249875	-1.10536	0.269004	0.533536	165.435	-0.404738	0.327551	-1.23565	0.216589	0.690309	83.8568	-0.0332539	0.332475	-0.100019	0.920329	0.963265	39.6364	-0.499077	0.458614	-1.08823	0.276494	0.999928	10.6525	0.486973	0.860446	0.565953	0.571425	0.999951	66.6029	0.025104	0.360975	0.0695451	0.944556	0.965913
TMEM167B	3643.73	-0.209492	0.150833	-1.3889	0.164863	0.330117	833.869	-0.0467961	0.133732	-0.349923	0.726396	0.960583	320.854	-0.130356	0.196783	-0.662436	0.507692	0.686668	236.768	-0.00280298	0.197876	-0.0141654	0.988698	0.999793	442.229	-0.117086	0.164756	-0.710663	0.477293	0.999932	477.364	0.0858975	0.16686	0.514787	0.606702	0.807785	333.879	0.0731857	0.227824	0.321238	0.74803	0.971476	330.464	-0.0540997	0.198349	-0.272749	0.785046	0.892284	256.022	-0.159037	0.216582	-0.734302	0.462765	0.999928	98.485	0.385089	0.318685	1.20837	0.226905	0.999951	291.279	0.142429	0.199182	0.715073	0.474564	0.613382
AL356488.2	59.0746	0.634411	0.503145	1.26089	0.207348	0.387871	8.28858	0.29105	0.950806	0.306109	0.759522	0.966469	6.99108	1.1791	0.997094	1.18254	0.236993	NA	3.89008	0.391747	1.32046	0.296674	0.766716	NA	6.15624	0.0399721	1.09399	0.036538	0.970853	0.999932	10.458	1.55684	0.84623	1.83973	0.0658075	NA	5.32333	-0.0732172	1.46616	-0.0499381	0.960172	0.997022	6.04896	0.315456	1.13545	0.277824	0.781147	NA	1.92808	-0.114331	1.89881	-0.0602116	0.951987	0.999928	0.421817	2.00811	4.03213	0.498028	0.618464	NA	8.88648	1.4117	0.773888	1.82417	0.0681265	0.144498
C1orf194	178.938	0.777977	0.311635	2.49643	0.0125449	0.0505044	20.6968	0.0169862	0.621003	0.0273528	0.978178	0.996418	13.9296	0.644061	0.701713	0.91784	0.358703	0.553456	10.5024	0.426161	0.822596	0.518068	0.604411	0.999793	20.4114	-0.112846	0.595708	-0.189432	0.849755	0.999932	17.529	0.736725	0.671696	1.09681	0.272723	NA	19.2987	0.742996	0.807164	0.920501	0.357311	0.816215	14.8153	0.442962	0.706348	0.627117	0.530583	0.722141	4.71598	0.366856	1.24993	0.293502	0.769139	0.999928	1.12137	1.55739	2.89732	0.537526	0.590904	NA	39.5208	-0.114379	0.397362	-0.287845	0.773465	0.851358
KIAA1324	1096.59	1.33301	0.243284	5.47923	4.27191e-08	1.28842e-06	122.338	0.369484	0.279639	1.32129	0.186405	0.653434	56.7784	0.994209	0.406274	2.44714	0.0143995	0.0572361	47.5972	0.549544	0.397987	1.38081	0.167338	0.999793	85.7696	0.595295	0.302647	1.96696	0.049188	0.700088	82.763	0.559568	0.348801	1.60426	0.108657	0.326011	147.727	1.662	0.475989	3.49168	0.000479994	0.0151781	110.339	0.692506	0.288579	2.39971	0.0164081	0.0713473	33.0222	0.89292	0.519759	1.71795	0.0858055	0.999928	7.64385	0.86578	1.12303	0.770934	0.440746	0.999951	366.149	-1.50434	0.279814	-5.37622	7.60673e-08	9.69331e-07
SARS	23461	-0.393648	0.14805	-2.65889	0.00783987	0.0355594	5466.4	-0.145739	0.105729	-1.37842	0.168073	0.631736	2033.62	-0.416054	0.158266	-2.62883	0.00856784	0.0386965	1534.67	-0.205057	0.137565	-1.49062	0.136062	0.999793	2959.12	-0.03771	0.130509	-0.288945	0.772624	0.999932	3034.42	-0.316483	0.136509	-2.31841	0.0204271	0.125502	2316.22	-0.27335	0.150162	-1.82037	0.0687026	0.420003	2388.03	-0.275611	0.141633	-1.94595	0.0516604	0.162368	1436.8	-0.136062	0.154949	-0.878109	0.379884	0.999928	191.664	-0.237962	0.286484	-0.830629	0.406183	0.999951	1593.53	0.0697838	0.118799	0.587411	0.556928	0.688718
CELSR2	513.756	0.450356	0.214465	2.0999	0.0357373	0.109817	95.5215	0.203032	0.293942	0.69072	0.489741	0.88578	63.1577	0.367339	0.355513	1.03327	0.30148	0.496427	27.5346	0.257998	0.52549	0.490966	0.623451	0.999793	69.541	0.358519	0.34733	1.03221	0.301972	0.999932	57.647	0.473297	0.374983	1.26218	0.206883	NA	37.5462	0.624378	0.588329	1.06127	0.288565	0.758858	62.5082	0.806264	0.370281	2.17744	0.0294478	0.107776	16.5295	0.0269678	0.751139	0.0359025	0.97136	0.999928	3.22252	-0.618477	1.63438	-0.378418	0.70512	NA	65.9137	1.0606	0.308629	3.4365	0.00058928	0.00280674
PSRC1	2607.55	-0.649918	0.201865	-3.21956	0.00128385	0.00903113	1011.77	-0.301801	0.154146	-1.95789	0.0502428	0.366176	166.248	-0.678334	0.268885	-2.52277	0.0116435	0.0486699	237.891	-0.241449	0.210724	-1.14581	0.251875	0.999793	361.63	-0.342982	0.215616	-1.59071	0.111675	0.911776	167.388	-0.678102	0.247195	-2.74319	0.00608463	0.0622131	285.903	-0.317334	0.271559	-1.16856	0.242579	0.715268	117.027	-0.676425	0.317145	-2.13286	0.0329365	0.116768	48.7386	-0.222384	0.496744	-0.447683	0.654382	0.999928	8.51223	-0.869223	0.984784	-0.882653	0.377424	0.999951	117.043	-0.570589	0.225203	-2.53367	0.0112875	0.033999
MYBPHL	68.2317	0.0679146	0.47554	0.142816	0.886436	0.944191	6.72283	-0.326164	1.04511	-0.312087	0.754975	NA	7.96679	0.547678	0.92613	0.591362	0.554278	NA	5.66852	0.334299	1.13676	0.294082	0.768696	0.999793	17.0043	0.202701	0.649268	0.3122	0.754889	0.999932	9.1423	0.747577	0.899103	0.83147	0.405708	NA	2.00666	0.767808	2.28511	0.336004	0.736868	NA	7.09443	-0.345526	1.02716	-0.33639	0.736577	NA	3.30512	-0.23211	1.52752	-0.151953	0.879224	0.999928	1.14289	0.00396667	2.49161	0.00159201	0.99873	NA	7.33964	-0.695969	0.889754	-0.782205	0.434094	0.576966
SORT1	15499.8	-0.401319	0.13475	-2.97825	0.00289896	0.016773	3140.88	-0.14687	0.0968491	-1.51648	0.129397	0.563724	1586.32	-0.370279	0.149684	-2.47374	0.0133709	0.0541288	1287.14	-0.0813091	0.116878	-0.695678	0.486631	0.999793	2966.06	-0.0331214	0.110908	-0.298639	0.765215	0.999932	1871.16	-0.114132	0.126575	-0.901693	0.36722	0.628171	1007.9	-0.280404	0.165615	-1.69311	0.0904341	0.477558	1472.48	-0.448633	0.133219	-3.36762	0.000758199	0.0071198	987.397	-0.184103	0.152041	-1.21087	0.225944	0.999928	112.579	-0.313755	0.304429	-1.03063	0.302712	0.999951	986.06	-0.288089	0.098005	-2.93953	0.00328711	0.0121531
PSMA5	30272.3	-0.47435	0.153021	-3.09989	0.0019359	0.0122928	7489.86	-0.133162	0.0988053	-1.34773	0.177747	0.644509	2466.23	-0.591357	0.166032	-3.5617	0.000368464	0.00331738	2070.88	-0.0637163	0.11644	-0.547202	0.58424	0.999793	3472.59	-0.201383	0.12441	-1.6187	0.105511	0.89248	4012.88	-0.328057	0.136467	-2.40393	0.01622	0.110617	3302.58	-0.184904	0.154359	-1.19789	0.230961	0.705556	2599.05	-0.497	0.147049	-3.37984	0.000725289	0.00687911	2091.51	-0.242173	0.151723	-1.59615	0.110454	0.999928	313.273	-0.205174	0.225979	-0.90793	0.363915	0.999951	1846.48	-0.183922	0.139112	-1.32212	0.186129	0.311979
SYPL2	30.7708	-0.0559859	0.675877	-0.0828344	0.933983	0.96813	5.43808	0.452069	1.16632	0.387603	0.69831	NA	3.22783	1.43553	1.44387	0.994226	0.320113	NA	0.823046	1.33333	3.17116	0.420454	0.674154	NA	0.945134	-0.703203	2.59572	-0.270908	0.786461	NA	2.40771	0.0474332	1.6491	0.0287632	0.977053	NA	1.98738	2.04762	2.50867	0.816218	0.414376	NA	2.09411	-0.3929	1.77985	-0.22075	0.825287	NA	2.2696	-2.3962	2.01078	-1.19167	0.233389	0.999928	7.16911	-1.21219	1.11098	-1.0911	0.275228	0.999951	4.56186	-1.1812	0.900506	-1.31171	0.18962	0.316169
ATXN7L2	295.494	0.206473	0.251371	0.821388	0.411425	0.608632	66.022	0.458586	0.341826	1.34158	0.179733	0.646447	34.6824	0.88665	0.458384	1.93429	0.0530772	0.149467	24.9256	0.467092	0.535549	0.872175	0.383113	0.999793	35.2868	0.154733	0.455096	0.34	0.733856	0.999932	35.4489	0.110668	0.463664	0.238681	0.811353	NA	20.8297	0.321069	0.782398	0.410365	0.681538	0.958859	26.0881	0.463843	0.543869	0.852857	0.393738	0.607672	23.5368	0.251132	0.591508	0.424562	0.671156	0.999928	5.42987	0.0305121	1.21202	0.0251747	0.979916	0.999951	33.2125	0.386319	0.407349	0.948373	0.34294	0.488268
CYB561D1	862.699	-0.506171	0.194192	-2.60656	0.00914578	0.0398233	188.315	-0.247453	0.228095	-1.08487	0.277981	0.761578	75.8994	-0.0105256	0.330915	-0.0318075	0.974626	0.98779	56.2663	-0.308876	0.366872	-0.841918	0.399834	0.999793	118.46	-0.213034	0.266282	-0.800031	0.423693	0.999932	116.973	-0.19906	0.272239	-0.731195	0.46466	0.711408	92.1096	-0.496425	0.392346	-1.26527	0.205774	0.67641	75.6043	-0.36416	0.330118	-1.10312	0.269975	0.486287	57.5742	0.0534573	0.39553	0.135154	0.892491	0.999928	16.9596	-1.0486	0.71265	-1.47141	0.141179	0.999951	57.3145	-1.10078	0.365648	-3.01049	0.00260823	0.0100059
AMIGO1	108.138	-0.505137	0.393795	-1.28274	0.199583	0.377258	28.4599	-0.105059	0.521988	-0.201267	0.84049	0.978404	13.5104	-1.44358	0.790266	-1.82671	0.0677438	0.178051	7.20892	-0.763498	0.991859	-0.769764	0.44144	0.999793	6.00891	-0.140762	1.09227	-0.12887	0.89746	0.999932	16.2006	0.0619187	0.687048	0.0901229	0.92819	NA	12.5734	-0.691451	0.989553	-0.698751	0.484708	0.892062	5.82055	0.537769	1.1103	0.484347	0.62814	NA	4.48155	0.782077	1.29644	0.603252	0.546341	0.999928	2.28634	-1.47083	1.94291	-0.757022	0.449037	NA	7.30974	-0.583349	0.899064	-0.648841	0.516441	0.652689
GPR61	11.0694	-0.0734632	1.11487	-0.0658937	0.947462	0.974873	1.6418	1.06019	2.11558	0.501135	0.616276	NA	0.860448	-2.4257	3.25623	-0.744939	0.456308	NA	0.454292	-1.76042	4.0265	-0.437209	0.66196	NA	1.18653	-1.49303	2.76997	-0.539007	0.589882	NA	0.61733	-0.816141	3.32762	-0.245262	0.806253	NA	0.703853	0.285712	3.98331	0.0717273	0.942819	NA	0.840701	-0.576501	2.98521	-0.193119	0.846865	NA	0.184926	-0.67992	4.06339	-0.167328	0.867112	NA	0.187077	1.34215	4.07168	0.32963	0.741679	NA	2.02643	-0.508192	1.68936	-0.30082	0.763552	0.844414
GNAI3	25420.4	-0.131625	0.142213	-0.925551	0.354679	0.554533	5136.05	0.0729361	0.104518	0.697837	0.485279	0.885231	2161.06	-0.0785747	0.15006	-0.523623	0.600541	0.759103	1796.68	0.0373342	0.113533	0.328841	0.742276	0.999793	3978.26	0.0910534	0.125408	0.72606	0.467802	0.999932	3018.67	-0.0411948	0.127428	-0.32328	0.746483	0.888694	2272.86	0.0235016	0.153676	0.15293	0.878454	0.990999	2590.85	-0.0472286	0.128579	-0.367313	0.713385	0.85004	1753.65	-0.0350366	0.13656	-0.256566	0.797514	0.999928	348.898	-0.0541608	0.209344	-0.258717	0.795854	0.999951	2034.75	0.302791	0.123001	2.4617	0.0138281	0.0401682
AL355310.1	7.10786	-0.949733	1.49056	-0.637164	0.524018	0.704812	1.11491	-2.22355	2.64363	-0.841095	0.400295	NA	0.658804	1.65666	3.38296	0.489708	0.62434	NA	0.542918	2.53535	4.00827	0.63253	0.527041	NA	0.884935	-0.0129822	2.65662	-0.00488673	0.996101	NA	0.946685	-1.59275	2.78871	-0.571144	0.567902	NA	0.52547	-0.726239	3.98294	-0.182337	0.855318	NA	0.616423	0.36401	3.96	0.0919217	0.92676	NA	0.159462	-0.735649	4.07308	-0.180612	0.856672	NA	0.606974	0.450158	3.98667	0.112916	0.910097	NA	0.656973	-0.30154	2.24383	-0.134387	0.893097	NA
GNAT2	32.9885	0.1304	0.656062	0.198762	0.842449	0.919397	3.80748	0.521417	1.39928	0.372632	0.709422	NA	1.97994	-0.49943	2.0301	-0.246012	0.805673	NA	1.6309	0.745808	2.2096	0.337531	0.735717	NA	5.39639	-0.280705	1.16085	-0.241809	0.808928	0.999932	5.56511	-0.0546164	1.14216	-0.0478184	0.961861	NA	5.26711	0.425209	1.49397	0.284616	0.775938	0.975959	2.29899	-0.797316	1.82257	-0.437469	0.661771	NA	1.11855	2.35969	2.99822	0.787028	0.431266	NA	0.330852	0.793767	4.03513	0.196714	0.844051	NA	4.18809	-0.210473	1.05919	-0.198711	0.842489	0.899163
AMPD2	1556.04	-0.475139	0.184207	-2.57938	0.00989771	0.0422406	321.172	-0.247509	0.1858	-1.33212	0.18282	0.650356	123.263	-0.560738	0.290913	-1.92751	0.0539158	0.151034	117.49	0.104121	0.275435	0.378022	0.705414	0.999793	198.256	-0.328669	0.23274	-1.41217	0.157899	0.999932	236.978	-0.290397	0.220411	-1.31753	0.187662	0.441078	157.433	-0.168104	0.316021	-0.531938	0.594769	0.932721	116.588	-0.605142	0.293207	-2.06387	0.0390297	0.132661	123.675	-0.134055	0.291684	-0.45959	0.645811	0.999928	21.8625	-0.165759	0.631798	-0.262361	0.793043	0.999951	111.94	-0.862762	0.233253	-3.69882	0.000216605	0.00116932
AL355310.2	4.15911	-0.555923	2.09932	-0.264811	0.791155	0.890575	0.511742	0.833482	4.02525	0.207064	0.83596	NA	0.293758	-0.869735	4.03977	-0.215293	0.829539	NA	0.376999	0.706882	4.04288	0.174846	0.861201	NA	0.774994	1.3129	3.23604	0.405713	0.684953	NA	0.324318	-0.484888	4.04905	-0.119754	0.904678	NA	0.353553	-1.03412	4.03822	-0.256082	0.797887	NA	0.101528	0.825309	4.06059	0.203248	0.838941	NA	0.5919	1.54527	3.82759	0.403718	0.68642	NA	0.325009	-1.30289	4.04231	-0.322313	0.747216	NA	0.377769	-2.00258	3.44778	-0.580831	0.561354	NA
GSTM4	685.226	-0.925715	0.243653	-3.79932	0.000145092	0.00164647	159.866	-0.452671	0.248577	-1.82105	0.0685988	0.421989	70.1142	-1.57802	0.397453	-3.97032	7.17752e-05	0.000929853	49.4823	-0.250117	0.4007	-0.624199	0.532497	0.999793	89.7191	-0.645834	0.371346	-1.73917	0.0820049	0.833439	112.606	-0.549952	0.301206	-1.82583	0.0678757	0.251632	72.7957	-0.403338	0.462789	-0.871538	0.38346	0.833043	40.0349	-1.10948	0.486469	-2.28068	0.0225671	0.0888037	24.7944	-0.59113	0.608965	-0.970713	0.331691	0.999928	3.39563	-0.278404	1.57385	-0.176893	0.859592	NA	31.5417	-1.24875	0.51703	-2.41524	0.015725	0.0446721
GSTM2	151.48	0.0175203	0.330955	0.0529386	0.957781	0.979969	26.9595	-0.173907	0.535923	-0.3245	0.745559	0.965283	14.3631	-0.901445	0.726252	-1.24123	0.214521	0.395284	13.1761	-0.432318	0.751078	-0.575597	0.564888	0.999793	21.3722	-0.0272539	0.593169	-0.0459462	0.963353	0.999932	19.6312	-0.233826	0.623514	-0.375013	0.70765	NA	15.6185	0.91751	0.898092	1.02162	0.30696	0.776683	6.67857	-0.688813	1.05122	-0.655248	0.512308	NA	4.23187	0.0115692	1.32981	0.00869988	0.993059	0.999928	1.75199	-0.0806494	2.20914	-0.0365072	0.970878	NA	27.3092	-1.44086	0.39764	-3.62353	0.000290607	0.00151269
GSTM1	218.154	-1.0537	0.318573	-3.30757	0.00094108	0.00712048	59.3776	-0.295195	0.372601	-0.792256	0.428211	0.859848	22.8751	-1.84575	0.629978	-2.92987	0.00339109	0.0189302	17.6189	-1.06224	0.682909	-1.55547	0.119834	0.999793	30.0072	-0.602353	0.516501	-1.16622	0.243525	0.999932	31.5438	-0.757644	0.523261	-1.44793	0.147637	NA	21.7702	-0.775576	0.809482	-0.958114	0.338005	0.802696	9.43659	-1.30474	0.936736	-1.39286	0.163663	NA	6.98232	-0.473118	1.06748	-0.44321	0.657614	0.999928	1.19336	-2.39765	2.63217	-0.910901	0.362347	NA	8.86175	-1.85196	0.994724	-1.86179	0.0626332	0.13543
AC000032.1	10.4004	-0.3694	1.12048	-0.32968	0.741642	0.86106	2.15867	-1.05253	1.88432	-0.558573	0.576453	NA	1.31428	-1.03952	2.40839	-0.431623	0.666016	NA	0.488549	-1.80464	4.02034	-0.448877	0.65352	NA	1.50035	1.32766	2.04325	0.649777	0.515837	NA	1.73043	0.631542	2.22892	0.283339	0.776917	NA	1.01332	0.937389	3.27839	0.285929	0.774932	NA	0	NA	NA	NA	NA	NA	0.850682	1.00395	2.86564	0.350342	0.726082	NA	0.205065	-0.378976	4.0634	-0.0932657	0.925693	NA	0.985307	0.506433	2.17054	0.233321	0.815512	NA
GSTM5	115.606	2.49951	0.466555	5.35738	8.44367e-08	2.42338e-06	6.59953	1.1207	1.06231	1.05497	0.29144	NA	3.2952	0.329014	1.66979	0.197039	0.843797	NA	4.32741	1.44573	1.26774	1.1404	0.254119	0.999793	4.02224	1.67341	1.40356	1.19226	0.233159	0.999932	7.3494	0.457238	1.03428	0.442082	0.65843	NA	16.732	2.46849	0.965481	2.55675	0.0105655	0.144539	2.9433	2.021	1.67613	1.20576	0.22791	NA	1.60622	2.31014	2.56939	0.8991	0.3686	NA	0.567206	-0.469234	3.88575	-0.120758	0.903883	NA	54.829	-0.981047	0.497124	-1.97345	0.0484447	0.110437
AL158847.1	12.3093	-0.497697	1.06536	-0.467161	0.640384	0.793033	2.51934	-0.112601	1.78894	-0.0629427	0.949812	NA	1.76105	0.993221	1.96565	0.505289	0.613356	NA	1.68396	-0.651724	2.09131	-0.311634	0.755319	NA	1.39027	-1.54536	2.22302	-0.695163	0.486953	NA	1.65381	-1.47938	2.16505	-0.683301	0.494417	NA	1.13266	-0.892131	3.67921	-0.242479	0.808409	NA	0.729311	1.78088	3.38498	0.526112	0.59881	NA	0	NA	NA	NA	NA	NA	0	NA	NA	NA	NA	NA	1.09861	-1.16931	1.95028	-0.59956	0.548799	NA
GSTM3	16003.4	-0.48324	0.148984	-3.24357	0.00118041	0.00845982	3687.98	-0.24883	0.106324	-2.3403	0.019268	0.220567	1594.77	-0.845183	0.190403	-4.43891	9.04143e-06	0.00018697	1008.76	-0.00937103	0.123829	-0.0756769	0.939676	0.999793	2164.97	-0.200213	0.123456	-1.62173	0.10486	0.891556	2195.24	-0.419878	0.162697	-2.58074	0.00985876	0.0832298	1698.16	-0.137265	0.14985	-0.916019	0.359657	0.816743	1096.13	-0.608666	0.158677	-3.83589	0.000125112	0.00182246	686.647	-0.254022	0.167188	-1.51938	0.128666	0.999928	122.955	-0.154132	0.327444	-0.470713	0.637846	0.999951	1111.6	-0.0720224	0.090092	-0.799431	0.42404	0.567325
EPS8L3	7.30531	0.173982	1.35464	0.128434	0.897805	0.949702	1.0569	0.391099	2.74058	0.142707	0.886522	NA	0.430686	-1.6583	4.01458	-0.413069	0.679556	NA	1.35559	-0.484865	2.30643	-0.210223	0.833493	NA	0.645345	0.108854	3.8135	0.0285443	0.977228	NA	1.06852	0.783084	2.90694	0.269384	0.787634	NA	0.466402	1.28154	4.04316	0.316966	0.75127	NA	0.15592	-0.889696	4.06643	-0.218791	0.826813	NA	0.184926	-0.67992	4.06339	-0.167328	0.867112	NA	0	NA	NA	NA	NA	NA	1.30688	-1.13956	2.04411	-0.557483	0.577198	NA
LINC01768	35.804	-0.0282729	0.632419	-0.044706	0.964342	0.98364	7.70711	0.561851	1.01212	0.555123	0.57881	NA	3.34846	-0.529688	1.40114	-0.378039	0.705401	NA	4.25755	-0.108858	1.35194	-0.0805194	0.935824	0.999793	2.35138	-1.05114	1.80995	-0.580755	0.561405	NA	4.52343	-0.745701	1.32771	-0.561644	0.574359	NA	2.51472	0.171715	2.25312	0.0762119	0.939251	NA	2.2155	1.79148	2.12055	0.844818	0.398213	NA	0.923646	-1.54952	2.93997	-0.527054	0.598156	NA	0.119944	-0.386464	4.05604	-0.0952811	0.924092	NA	7.85669	-2.96673	1.11616	-2.65797	0.00786123	0.0253326
CSF1	82.0712	-0.278761	0.427662	-0.651825	0.514514	0.697429	18.5062	0.372252	0.655885	0.567557	0.570336	0.920351	11.4156	-0.566444	0.769678	-0.735949	0.461762	NA	8.74604	0.271897	0.894132	0.304091	0.761058	0.999793	11.5796	-0.617736	0.788833	-0.7831	0.433568	0.999932	7.51898	0.205787	0.977685	0.210484	0.83329	NA	4.16048	-0.0933028	1.63698	-0.0569969	0.954548	NA	10.0985	-0.23491	0.876745	-0.267934	0.78875	NA	1.20186	-0.602695	2.48963	-0.242083	0.808716	NA	0.105454	1.25778	4.05352	0.310293	0.756338	NA	4.9841	0.424421	1.05378	0.402762	0.687123	0.790108
AHCYL1	27289.8	-0.381444	0.147383	-2.58812	0.00965006	0.0414341	6450.91	-0.140621	0.103534	-1.35822	0.174395	0.638558	2705.8	-0.350544	0.153918	-2.27747	0.0227583	0.0810017	2121	-0.0791757	0.116205	-0.681347	0.495652	0.999793	3486.98	-0.156684	0.11807	-1.32704	0.184496	0.999932	3366.47	-0.222712	0.125991	-1.76769	0.0771131	0.270259	2377.85	-0.188397	0.154441	-1.21987	0.222515	0.696196	2281.28	-0.188408	0.129542	-1.45442	0.145831	0.329638	1966.31	-0.141827	0.137597	-1.03074	0.302662	0.999928	277.587	-0.226295	0.228476	-0.990453	0.321953	0.999951	1811.44	-0.134419	0.0889346	-1.51143	0.130678	0.238435
STRIP1	2840.74	-0.0568615	0.145799	-0.389999	0.696537	0.832156	600.655	0.0389744	0.138759	0.280878	0.778804	0.970733	256.481	0.231405	0.209375	1.10522	0.269065	0.459672	217.232	0.0138579	0.202022	0.068596	0.945311	0.999793	303.538	-0.015471	0.184547	-0.0838321	0.93319	0.999932	394.649	0.0703057	0.17335	0.40557	0.685059	0.855173	245.953	0.0298417	0.255044	0.117006	0.906855	0.993997	265.076	0.00735732	0.204289	0.0360142	0.971271	0.988247	203.97	0.0113242	0.22839	0.0495828	0.960455	0.999928	52.4177	0.165294	0.413484	0.399759	0.689334	0.999951	286.379	-0.0660623	0.15116	-0.437037	0.662085	0.77092
AL160006.1	426.451	-0.265287	0.23095	-1.14868	0.250689	0.441548	96.6836	-0.151452	0.317491	-0.477026	0.633344	0.941164	36.3458	-0.193006	0.450336	-0.428583	0.668227	0.80786	33.7563	-0.203584	0.486149	-0.418769	0.675385	0.999793	50.514	0.110115	0.404216	0.272415	0.785303	0.999932	55.9411	-0.215296	0.391386	-0.550086	0.58226	NA	38.0484	-0.0349475	0.58741	-0.0594941	0.952559	0.996384	46.1113	0.0386723	0.423777	0.0912563	0.927289	0.967263	28.2126	-0.042406	0.543407	-0.0780372	0.937798	0.999928	5.05188	-1.15463	1.31152	-0.880379	0.378654	0.999951	34.9944	-0.36697	0.435225	-0.843173	0.399132	0.544307
ALX3	77.1168	0.548799	0.441276	1.24366	0.213624	0.395941	17.2027	0.538758	0.651533	0.826908	0.408289	0.847476	4.64332	0.36542	1.16582	0.313444	0.753944	NA	5.01799	0.643875	1.16397	0.553173	0.580145	0.999793	7.42002	0.387941	0.963004	0.402845	0.687062	0.999932	9.53841	-0.309795	0.873194	-0.354784	0.722751	NA	5.51293	0.373552	1.47764	0.252804	0.80042	0.979863	6.12398	0.693336	1.09501	0.633179	0.526617	NA	3.28477	-0.175358	1.48698	-0.117929	0.906124	0.999928	0.239888	-0.759378	4.04183	-0.18788	0.850971	NA	16.5293	-0.285054	0.655142	-0.435103	0.663488	0.771961
LINC01397	30.1289	2.89205	0.756321	3.82383	0.000131393	0.00152945	1.92495	1.90394	2.30343	0.82657	0.408481	NA	0.652191	2.45504	3.68137	0.666882	0.504848	NA	1.13581	2.57508	2.61208	0.985838	0.324212	NA	1.08328	1.71683	2.80707	0.61161	0.540796	NA	2.27621	2.22785	1.79134	1.24368	0.213619	NA	6.41519	2.69737	1.55653	1.73294	0.0831066	0.458133	0.866615	0.756744	3.44843	0.219446	0.826303	NA	1.22068	1.33495	2.84784	0.46876	0.639241	NA	0.50344	2.62447	4.00903	0.654641	0.512699	NA	18.787	-1.75885	0.558187	-3.15101	0.00162709	0.00670456
SLC6A17	102.367	2.11071	0.466004	4.52939	5.91548e-06	0.000114333	7.07069	-0.366631	1.08729	-0.337199	0.735967	NA	8.21763	1.10069	0.937817	1.17367	0.240528	NA	2.75543	-1.42577	1.88269	-0.757306	0.448866	NA	3.47535	0.250633	1.50199	0.166867	0.867475	0.999932	5.3257	1.9672	1.25898	1.56254	0.118162	NA	20.3565	4.57661	1.20814	3.78815	0.000151772	0.00582128	4.23599	-0.280543	1.34084	-0.209229	0.834269	NA	2.5519	0.432373	1.68704	0.256291	0.797726	0.999928	3.81185	1.76127	1.4729	1.19578	0.231783	0.999951	69.2508	-3.85038	0.426267	-9.0328	1.67335e-19	1.27523e-17
LINC02586	5.34972	2.71508	1.72706	1.57209	0.11593	0.256947	0.589023	0.105281	3.6896	0.0285346	0.977236	NA	0.274036	1.62606	4.04562	0.401931	0.687735	NA	0	NA	NA	NA	NA	NA	0.513039	2.4635	4.01848	0.613043	0.539848	NA	0.292788	1.75292	4.07536	0.430126	0.667104	NA	0.195239	1.30195	4.06416	0.32035	0.748703	NA	0.544462	-0.531574	3.79373	-0.140119	0.888566	NA	0.61521	1.02788	3.76121	0.273284	0.784635	NA	0	NA	NA	NA	NA	NA	1.74704	1.36082	1.72232	0.790107	0.429465	NA
KCNC4	455.638	1.57669	0.261523	6.02888	1.65097e-09	6.24339e-08	58.5248	0.692006	0.38432	1.8006	0.0717667	0.431274	54.6186	1.49399	0.408937	3.65335	0.000258838	0.00251152	18.777	0.640631	0.640369	1.00041	0.317112	0.999793	43.482	0.564605	0.454286	1.24284	0.213926	0.999932	22.5018	1.40635	0.636926	2.20803	0.0272424	NA	22.4991	2.84405	0.948424	2.99871	0.00271127	0.0568955	107.228	1.35641	0.367429	3.69162	0.000222828	0.00279483	14.5003	1.23047	0.805008	1.52852	0.126383	0.999928	6.02037	0.436288	1.15488	0.377777	0.705596	0.999951	97.1338	0.481775	0.530938	0.907404	0.364193	0.508861
RBM15-AS1	797.857	0.680699	0.185836	3.6629	0.000249373	0.00253955	165.697	0.075995	0.241495	0.314685	0.753001	0.965677	81.738	0.859957	0.328414	2.61851	0.00883134	0.0395606	55.5362	0.303793	0.37044	0.820088	0.412166	0.999793	77.7238	-0.225864	0.315808	-0.715194	0.474489	0.999932	79.6805	0.471645	0.340925	1.38343	0.166534	0.414138	60.6041	0.567285	0.477232	1.1887	0.234558	0.70928	57.3503	1.12513	0.388335	2.89733	0.00376357	0.0239449	13.7422	0.965914	0.781708	1.23565	0.21659	0.999928	5.12059	2.13868	1.3079	1.63521	0.102006	0.999951	159.127	0.64955	0.284521	2.28296	0.0224328	0.0596844
RBM15	4075.98	0.127	0.157198	0.807895	0.419151	0.616202	981.392	0.129475	0.13126	0.986394	0.32394	0.798118	551.498	0.448024	0.186833	2.39799	0.0164854	0.0633668	336.179	0.117238	0.170015	0.689576	0.490461	0.999793	485.471	0.0379928	0.175416	0.216587	0.82853	0.999932	404.908	0.245491	0.178896	1.37226	0.169984	0.418922	294.443	0.294241	0.240351	1.22421	0.220872	0.694714	389.657	0.403331	0.202631	1.99047	0.046539	0.150633	142.182	0.398762	0.272112	1.46543	0.142803	0.999928	51.4157	0.222026	0.42609	0.521078	0.602312	0.999951	419.03	0.526907	0.148775	3.54164	0.000397655	0.00199011
LAMTOR5-AS1	5313.45	0.0252704	0.14316	0.176518	0.859887	0.929325	1151.18	-0.077859	0.119914	-0.649289	0.516151	0.899105	711.076	0.172358	0.176064	0.97895	0.327605	0.523556	594.121	-0.04124	0.149813	-0.275276	0.783104	0.999793	728.848	0.0354014	0.143406	0.246861	0.805016	0.999932	516.948	0.0424039	0.171236	0.247634	0.804418	0.915912	344.811	0.36115	0.239141	1.5102	0.130993	0.565314	447.693	0.454712	0.172433	2.63704	0.00836317	0.0432897	133.214	-0.202243	0.288137	-0.701899	0.482742	0.999928	43.9835	0.128274	0.461644	0.277863	0.781118	0.999951	578.717	-0.065127	0.136839	-0.47594	0.634117	0.748406
SLC16A4	3209.18	0.0278511	0.163894	0.169933	0.865063	0.932394	620.282	0.0514558	0.162785	0.316097	0.751929	0.965526	360.764	0.109175	0.212651	0.513399	0.607672	0.764433	263.448	0.0319029	0.199176	0.160174	0.872744	0.999793	486.919	0.0655865	0.16636	0.394243	0.693402	0.999932	408.345	0.0598787	0.180377	0.331964	0.739916	0.88561	237.549	0.26023	0.269047	0.967231	0.333429	0.799997	302.664	0.289913	0.204749	1.41594	0.156793	0.34495	96.9076	0.250881	0.35925	0.698345	0.484962	0.999928	72.7532	0.259608	0.365525	0.710232	0.47756	0.999951	331.69	0.0217767	0.155925	0.139661	0.888928	0.930981
AL355488.1	484.532	0.0444309	0.218439	0.203402	0.838821	0.917211	113.597	0.0159234	0.27953	0.0569651	0.954573	0.991749	66.97	0.494283	0.346716	1.42561	0.153981	0.318301	54.5704	0.120721	0.379814	0.317843	0.750604	0.999793	67.393	0.0997702	0.340404	0.293093	0.769451	0.999932	45.5207	-0.100465	0.427632	-0.234933	0.814261	NA	30.1931	0.150948	0.65484	0.230511	0.817695	0.982745	43.2958	0.724324	0.450853	1.60657	0.10815	0.269778	14.5169	-0.0194534	0.746256	-0.026068	0.979203	0.999928	4.14554	0.886954	1.34941	0.65729	0.510994	0.999951	42.0144	-0.195029	0.395033	-0.493703	0.621516	0.739159
LAMTOR5	30272.6	-0.435328	0.153553	-2.83503	0.00458208	0.0237912	6908.72	-0.0767932	0.100872	-0.761292	0.446482	0.868995	2493.34	-0.730288	0.179799	-4.06169	4.87183e-05	0.000687493	1940.81	0.0187406	0.111413	0.168208	0.86642	0.999793	4128.92	-0.142456	0.115238	-1.23619	0.216388	0.999932	4288.99	-0.283309	0.132493	-2.1383	0.0324926	0.166386	3279.38	-0.108899	0.149766	-0.727125	0.467149	0.8841	2669.3	-0.514838	0.140292	-3.66975	0.000242785	0.00298685	1731.28	-0.013445	0.142129	-0.0945968	0.924635	0.999928	372.386	0.206961	0.213573	0.969045	0.332523	0.999951	1833.69	-0.116228	0.130276	-0.892171	0.372301	0.51734
KCNA2	24.8627	1.89127	0.81061	2.33315	0.0196403	0.0707191	2.01296	1.7144	2.19169	0.782226	0.434082	NA	0.557932	0.927768	3.89871	0.237968	0.811906	NA	0.402288	0.128254	4.01619	0.0319343	0.974524	NA	1.09454	2.81611	2.65503	1.06067	0.288839	NA	0.929641	-0.0322304	3.02555	-0.0106528	0.9915	NA	2.45554	0.831219	2.42792	0.342358	0.732081	NA	2.18805	-0.157487	1.95306	-0.0806359	0.935731	NA	1.35913	2.4023	2.51127	0.95661	0.338764	NA	0.753867	2.04598	3.52379	0.58062	0.561497	NA	14.923	-3.33051	0.80844	-4.11967	3.79414e-05	0.000255485
CD53	65.6115	2.20465	0.53154	4.14768	3.35866e-05	0.000504544	3.74059	0.812435	1.38118	0.588219	0.556385	NA	2.06255	1.63612	1.81215	0.902864	0.366598	NA	1.49478	-0.598849	2.18912	-0.273557	0.784425	NA	4.35342	1.09854	1.2617	0.870681	0.383928	0.999932	4.4929	2.56032	1.38448	1.8493	0.0644145	NA	10.2668	2.6735	1.26821	2.1081	0.0350223	0.296922	2.27039	-0.0880358	1.69962	-0.0517973	0.95869	NA	1.91932	-1.51249	2.08246	-0.726298	0.467656	0.999928	5.2782	1.0215	1.23897	0.824473	0.409671	0.999951	30.5021	-1.08028	0.486742	-2.21942	0.0264581	0.0682588
AL360270.2	178.187	1.21219	0.349288	3.47046	0.00051957	0.00450831	17.5645	0.190088	0.646818	0.293881	0.768849	0.968189	11.3545	0.771213	0.79217	0.973545	0.330282	NA	7.55196	0.229147	0.945509	0.242353	0.808507	0.999793	14.6449	0.40974	0.787622	0.520224	0.602908	0.999932	16.3219	0.788847	0.670401	1.17668	0.239323	NA	16.6389	1.31179	0.966712	1.35696	0.174795	0.634147	13.0758	0.523841	0.767094	0.68289	0.494676	NA	10.5941	1.00064	0.929351	1.07671	0.281611	0.999928	5.60496	0.297205	1.16802	0.254452	0.799147	0.999951	61.4405	-0.869354	0.300286	-2.89509	0.00379053	0.0137519
AL360270.1	224.898	0.949365	0.303788	3.12509	0.00177753	0.0115128	16.3912	0.0943958	0.680766	0.138661	0.889718	0.984025	12.8273	-0.394811	0.742546	-0.531699	0.594935	NA	9.324	-0.229729	0.873567	-0.262978	0.792567	0.999793	23.7363	0.259661	0.580863	0.447026	0.654856	0.999932	20.9088	0.781834	0.615227	1.27081	0.203798	NA	20.8098	0.637978	0.819	0.778972	0.435996	0.868554	18.3531	0.550939	0.684431	0.80496	0.420843	0.631815	12.8036	0.617091	0.790781	0.780357	0.435181	0.999928	9.51593	0.0317854	0.950441	0.0334428	0.973321	0.999951	66.4465	0.768953	0.367846	2.09042	0.03658	0.088721
LRIF1	9660.99	0.235561	0.138543	1.70027	0.0890808	0.212456	1601.81	0.241884	0.112235	2.15516	0.0311497	0.285952	872.531	0.48829	0.167242	2.91965	0.00350419	0.0194559	610.454	0.277234	0.160341	1.72902	0.083805	0.971164	1374.1	0.12657	0.132663	0.954077	0.340045	0.999932	1135.95	0.277958	0.141218	1.96829	0.0490343	0.210637	773.512	0.203869	0.172581	1.1813	0.237484	0.711608	982.867	0.344816	0.163429	2.10989	0.0348683	0.122028	704.826	0.259005	0.172386	1.50247	0.132975	0.999928	300.445	0.10951	0.226216	0.484095	0.628318	0.999951	1208.58	0.631378	0.151177	4.1764	2.96154e-05	0.00020507
AL360270.3	46.5479	0.317444	0.565897	0.560958	0.574826	0.745657	7.98442	0.173819	0.947584	0.183434	0.854457	0.981167	3.42227	0.163389	1.37296	0.119004	0.905272	NA	2.73859	1.08589	1.56015	0.696014	0.48642	NA	6.82703	0.0759119	0.996321	0.0761922	0.939266	0.999932	5.02958	0.557083	1.20559	0.462083	0.644022	NA	3.90296	-0.507202	1.7209	-0.294731	0.768199	NA	3.2254	-0.131191	1.45854	-0.089947	0.928329	NA	2.66372	0.211286	1.62321	0.130165	0.896436	0.999928	1.66365	-0.287995	2.5918	-0.111118	0.911523	NA	6.85372	1.27408	0.848226	1.50206	0.133083	0.24162
DRAM2	6817.13	-0.589958	0.159665	-3.69497	0.000219917	0.00229192	1616.56	-0.249065	0.118115	-2.10867	0.0349734	0.304059	603.148	-0.766618	0.196213	-3.90707	9.34205e-05	0.00114273	508.532	-0.210771	0.14903	-1.41428	0.157279	0.999793	1026.78	-0.144891	0.136038	-1.06508	0.28684	0.999932	871.021	-0.446228	0.164378	-2.71465	0.00663454	0.0649512	640.137	-0.305032	0.192233	-1.58679	0.112561	0.528056	603.525	-0.666513	0.178645	-3.73094	0.000190763	0.00250613	318.672	-0.178481	0.210692	-0.847117	0.39693	0.999928	102.819	-0.0520833	0.312041	-0.166912	0.86744	0.999951	361.9	-0.62814	0.14913	-4.21204	2.53075e-05	0.000178382
CEPT1	7213.28	-0.317588	0.152776	-2.07878	0.037638	0.1139	1754.29	-0.0777671	0.118274	-0.657515	0.51085	0.896288	666.343	-0.233933	0.170607	-1.37118	0.170317	0.339459	586.822	-0.166235	0.151866	-1.09462	0.273684	0.999793	1003.36	-0.068924	0.144428	-0.47722	0.633206	0.999932	880.097	-0.107296	0.14555	-0.737177	0.461015	0.708021	618.251	-0.188939	0.19575	-0.965202	0.334444	0.800316	649.896	-0.280173	0.169936	-1.64869	0.0992102	0.254878	350.853	-0.0101307	0.20467	-0.0494976	0.960523	0.999928	91.7615	0.130386	0.332929	0.391632	0.69533	0.999951	524.365	0.209422	0.12561	1.66724	0.0954665	0.187451
AL355816.1	7.08107	-0.600426	1.50049	-0.400154	0.689043	0.827243	1.38019	0.159141	2.30653	0.0689959	0.944993	NA	0.279963	0.37668	4.06767	0.0926032	0.926219	NA	0.420652	2.32208	4.01527	0.578311	0.563054	NA	0.683883	-1.55681	3.13731	-0.496224	0.619736	NA	0.368606	-0.0114521	4.00323	-0.0028607	0.997717	NA	0.575773	0.0811604	3.99782	0.0203012	0.983803	NA	0.558012	2.35249	4.00129	0.587934	0.556577	NA	1.90537	-0.523516	2.0204	-0.259116	0.795546	0.999928	0.648829	0.0638387	3.39308	0.0188144	0.984989	NA	0.741347	-1.79351	2.98055	-0.601738	0.547348	NA
AL355816.2	99.4319	0.368397	0.391471	0.94106	0.346674	0.546644	17.3703	0.654565	0.654057	1.00078	0.316934	0.791478	5.26322	-0.531703	1.11911	-0.475111	0.634708	NA	7.60391	0.13491	0.946596	0.142521	0.886669	0.999793	10.4119	0.322996	0.824849	0.391582	0.695367	0.999932	9.91025	0.937562	0.852911	1.09925	0.27166	NA	7.70073	1.54109	1.27779	1.20605	0.227798	0.70174	8.70177	0.641043	0.934728	0.685807	0.492835	NA	13.3207	0.235958	0.766085	0.308005	0.758079	0.999928	9.73824	0.329005	0.917713	0.358505	0.719965	0.999951	12.3217	0.0757806	0.646234	0.117265	0.90665	0.941528
DENND2D	1337.81	-0.274858	0.176774	-1.55486	0.11998	0.263302	239.423	-0.127336	0.211867	-0.601017	0.547829	0.911851	80.617	-0.0758764	0.350644	-0.216392	0.828682	0.909119	86.7559	-0.174329	0.327882	-0.53168	0.594947	0.999793	125.049	-0.0504636	0.266193	-0.189575	0.849642	0.999932	119.549	-0.0983451	0.273707	-0.359308	0.719365	0.874719	77.1514	-0.0929456	0.438851	-0.211793	0.832269	0.983129	140.277	0.224143	0.257118	0.87175	0.383345	0.599494	237.762	-0.257107	0.242968	-1.0582	0.289966	0.999928	127.643	-0.423704	0.291233	-1.45486	0.145707	0.999951	123.839	-0.418341	0.274662	-1.52311	0.127731	0.234287
CHI3L2	132.108	1.10213	0.348706	3.16063	0.00157428	0.0104609	18.0806	1.215	0.647539	1.87634	0.0606087	0.400644	6.53089	0.598388	1.06544	0.561632	0.574367	NA	6.11624	0.769789	1.0705	0.719094	0.472083	0.999793	13.741	0.78034	0.752742	1.03666	0.299893	0.999932	11.2476	1.14145	0.843343	1.35348	0.175903	NA	12.284	2.51469	1.12839	2.22856	0.0258435	0.249311	16.0766	1.07111	0.747325	1.43325	0.151785	0.337635	7.18647	-0.210344	1.02183	-0.20585	0.836908	0.999928	7.37944	0.240673	1.07654	0.223561	0.823099	0.999951	38.0594	-2.41256	0.442041	-5.45776	4.82177e-08	6.40307e-07
CHIA	6.43015	3.15653	1.64724	1.91625	0.0553329	0.150962	1.15542	2.38413	3.32994	0.715968	0.474011	NA	0.374907	1.66929	4.04843	0.412329	0.680098	NA	0	NA	NA	NA	NA	NA	0.307212	0.419635	4.07354	0.103015	0.917951	NA	0.562731	0.466275	3.99848	0.116613	0.907167	NA	1.55694	1.42733	3.53469	0.403804	0.686357	NA	0	NA	NA	NA	NA	NA	0.159462	-0.735649	4.07308	-0.180612	0.856672	NA	0.467179	2.16447	4.03732	0.536117	0.591878	NA	3.62791	-4.38433	1.42046	-3.08657	0.00202482	0.00807251
PIFO	444.068	-0.295615	0.230494	-1.28253	0.199657	0.377352	96.3833	-0.0820939	0.303791	-0.270232	0.786982	0.97294	40.503	0.140309	0.443807	0.316149	0.751889	0.863746	30.962	-0.0919886	0.484249	-0.189961	0.849339	0.999793	86.8192	0.10368	0.305283	0.339618	0.734144	0.999932	57.5255	-0.158059	0.386996	-0.408427	0.68296	NA	34.3905	-0.257691	0.613347	-0.420139	0.674384	0.95734	38.0936	0.00458817	0.45331	0.0101215	0.991924	0.997013	18.7417	-0.109212	0.661235	-0.165163	0.868816	0.999928	4.31238	-0.323655	1.33051	-0.243257	0.807806	0.999951	28.2709	-0.846314	0.488371	-1.73293	0.0831077	0.168287
OVGP1	724.893	-0.343109	0.186447	-1.84025	0.065732	0.17041	114.923	-0.236853	0.266283	-0.889477	0.373747	0.830358	56.0396	-0.313333	0.374457	-0.836766	0.402724	0.595227	47.3292	0.122111	0.395378	0.308846	0.757439	0.999793	100.707	-0.177643	0.284626	-0.624126	0.532545	0.999932	99.6018	-0.36781	0.291616	-1.26128	0.207207	0.4648	65.5316	-0.327715	0.460121	-0.712237	0.476318	0.889376	68.3139	-0.0758372	0.347311	-0.218355	0.827152	0.917256	59.2348	-0.0309531	0.386062	-0.0801765	0.936097	0.999928	31.3346	-0.452954	0.540236	-0.838437	0.401785	0.999951	63.7163	0.220076	0.282748	0.778347	0.436365	0.578696
AL390195.2	157.48	-0.0538097	0.323429	-0.166372	0.867864	0.933873	22.0719	-0.254918	0.594602	-0.42872	0.668127	0.95162	12.3387	0.772033	0.753821	1.02416	0.30576	NA	13.1559	-0.251621	0.756756	-0.332499	0.739512	0.999793	19.1566	0.0686281	0.605982	0.113251	0.909832	0.999932	25.1623	0.114645	0.596465	0.192207	0.84758	NA	19.5392	0.042081	0.798691	0.0526875	0.957981	0.997022	15.3786	0.781602	0.74116	1.05456	0.291624	0.508551	11.6164	-0.0490309	0.81316	-0.0602967	0.951919	0.999928	2.56561	-1.55093	1.85813	-0.834673	0.403902	NA	15.528	0.546781	0.58461	0.935293	0.349637	0.494508
AL390195.1	443.033	0.0157006	0.220589	0.0711759	0.943258	0.972582	77.133	-0.058348	0.322087	-0.181156	0.856245	0.981661	38.9881	0.418543	0.438867	0.95369	0.340241	0.535531	38.1297	0.289613	0.443318	0.653284	0.513573	0.999793	53.7784	-0.156015	0.378074	-0.412656	0.679858	0.999932	64.4145	0.403276	0.35572	1.13369	0.256925	NA	39.4255	-0.0385612	0.575181	-0.0670419	0.946548	0.995988	52.4325	0.483969	0.416826	1.16108	0.245609	0.458343	27.6439	0.219921	0.547571	0.401631	0.687956	0.999928	8.00466	0.856689	1.0248	0.835957	0.403179	0.999951	41.2433	0.558191	0.379343	1.47147	0.141165	0.252742
WDR77	5119.64	-0.275628	0.153796	-1.79217	0.0731064	0.183897	1283.35	-0.0723952	0.124201	-0.582889	0.559968	0.91654	436.266	-0.133673	0.183126	-0.729951	0.46542	0.651747	404.97	0.0100471	0.167021	0.0601547	0.952032	0.999793	466.865	-0.0956451	0.180011	-0.531328	0.595192	0.999932	701.896	-0.131876	0.159527	-0.826667	0.408426	0.666189	585.263	-0.0377591	0.209296	-0.18041	0.856831	0.98728	478.573	-0.0172311	0.170593	-0.101007	0.919545	0.96306	306.814	-0.0289003	0.201749	-0.143249	0.886094	0.999928	41.7534	-0.124648	0.457464	-0.272475	0.785257	0.999951	346.433	-0.0458107	0.1553	-0.294981	0.768008	0.847891
ATP5PB	32037.1	-0.546974	0.156964	-3.48471	0.000492672	0.00433381	7713.73	-0.200607	0.10342	-1.93973	0.052412	0.372539	2649.21	-0.828929	0.176442	-4.69802	2.62691e-06	7.09136e-05	2230.03	-0.0953248	0.116339	-0.81937	0.412576	0.999793	4259.04	-0.20332	0.121111	-1.6788	0.0931912	0.863095	4387.33	-0.454905	0.142502	-3.19226	0.00141164	0.0261729	3329.38	-0.203314	0.146231	-1.39036	0.16442	0.619891	2500.73	-0.522893	0.14008	-3.73282	0.000189348	0.00249179	2005.46	-0.116824	0.14092	-0.829013	0.407097	0.999928	365.842	-0.136848	0.212066	-0.64531	0.518726	0.999951	1858.23	-0.386334	0.117863	-3.27782	0.00104612	0.00458948
C1orf162	65.5202	0.908939	0.497937	1.82541	0.0679389	0.174543	8.49777	1.02523	0.940723	1.08983	0.275787	0.760032	2.8041	0.988501	1.56317	0.632369	0.527146	NA	5.04549	0.295389	1.14882	0.257124	0.797083	0.999793	4.10272	1.46622	1.3369	1.09673	0.272761	0.999932	7.78169	0.576701	0.957261	0.602449	0.546876	NA	9.64347	0.700549	1.17328	0.597088	0.550448	0.91948	6.10227	1.0135	1.09401	0.926405	0.354235	NA	4.27778	0.0751269	1.336	0.0562329	0.955156	0.999928	1.5589	0.212481	2.22648	0.0954336	0.92397	NA	14.7059	0.137677	0.581171	0.236895	0.812738	0.878609
TMIGD3	93.8038	0.163118	0.450989	0.361689	0.717585	0.846112	15.0952	-0.886744	0.844431	-1.05011	0.293668	0.773604	6.17152	-0.60337	1.07824	-0.559586	0.575762	NA	5.17264	-0.570894	1.14661	-0.497897	0.618556	0.999793	11.4811	0.565267	0.795993	0.710142	0.477616	0.999932	11.6366	0.324052	0.785706	0.412435	0.680021	NA	9.14317	-0.43783	1.18706	-0.368837	0.712249	0.963941	9.5976	0.926511	0.898615	1.03104	0.30252	NA	3.01732	-0.067538	1.61703	-0.0417667	0.966685	0.999928	0.743292	0.225716	3.4764	0.0649281	0.948231	NA	23.5489	-2.43263	0.501832	-4.84749	1.25032e-06	1.20288e-05
RAP1A	16395	-0.237435	0.133241	-1.78199	0.0747508	0.187107	3370.82	-0.0525026	0.0958781	-0.547597	0.583969	0.924975	1774.41	-0.128121	0.146917	-0.872068	0.383171	0.57586	1288.92	-0.0842201	0.118022	-0.713598	0.475476	0.999793	2546.92	0.0454758	0.121838	0.373248	0.708964	0.999932	1949.46	-0.110557	0.12651	-0.873897	0.382174	0.642191	1285.08	-0.186094	0.154599	-1.20372	0.228696	0.703619	1693.5	-0.0119622	0.134987	-0.0886169	0.929386	0.968462	833.985	0.0695455	0.153405	0.453345	0.650301	0.999928	270.255	-0.0929317	0.229836	-0.404338	0.685964	0.999951	1183.35	0.290212	0.0931602	3.1152	0.00183823	0.00744235
LINC01160	4.60574	0.0275201	1.65741	0.0166043	0.986752	0.993639	0.718774	-0.68215	3.42929	-0.198919	0.842326	NA	0.675492	1.87841	3.35763	0.559447	0.575856	NA	0.612667	0.297107	3.26316	0.091049	0.927454	NA	0	NA	NA	NA	NA	NA	0.717506	-0.563188	3.39247	-0.166011	0.868148	NA	0.117851	-0.408509	4.06224	-0.100563	0.919898	NA	0.885231	0.725015	2.91098	0.249062	0.803313	NA	0.159462	-0.735649	4.07308	-0.180612	0.856672	NA	0.11641	-0.430318	4.06596	-0.105834	0.915714	NA	0.965867	-2.63378	2.77647	-0.948608	0.34282	NA
INKA2	668.828	0.0829667	0.195607	0.42415	0.671457	0.815899	108.637	0.00351017	0.273205	0.0128481	0.989749	0.997901	78.5244	0.2281	0.318856	0.715369	0.474381	0.658754	53.6423	-0.0498096	0.374166	-0.133122	0.894097	0.999793	108.168	0.277025	0.286311	0.967567	0.333261	0.999932	80.5916	0.0283283	0.325264	0.0870933	0.930597	0.975007	41.2909	0.424875	0.566056	0.750588	0.452901	0.875983	68.9113	0.238242	0.358611	0.664346	0.506469	0.704296	25.0535	-0.0572381	0.574984	-0.0995473	0.920704	0.999928	14.9735	-0.143254	0.748144	-0.19148	0.84815	0.999951	78.5217	0.111427	0.287878	0.387065	0.698708	0.799054
INKA2-AS1	39.454	0.820936	0.628522	1.30614	0.191506	0.366721	4.54518	0.018057	1.38613	0.0130269	0.989606	NA	3.44823	-1.18934	1.53229	-0.776181	0.437642	NA	1.30661	-1.01891	2.27195	-0.448475	0.653811	NA	4.48778	0.285683	1.2259	0.23304	0.81573	0.999932	2.45058	-0.12992	1.74753	-0.0743451	0.940736	NA	2.79258	1.65467	2.21336	0.747584	0.454711	NA	2.35989	0.781254	1.70968	0.456958	0.647701	NA	1.97985	0.262408	2.00409	0.130936	0.895826	0.999928	1.24092	1.08194	2.6265	0.411934	0.680388	NA	11.8243	-0.132753	0.567255	-0.234027	0.814964	0.880139
AL049557.1	32.1274	-0.0333689	0.655046	-0.0509413	0.959372	0.980836	6.77611	-0.418935	1.04745	-0.399959	0.689187	NA	2.47205	-0.643383	1.59403	-0.403621	0.686491	NA	2.1427	-0.316941	1.75388	-0.180708	0.856597	NA	2.23872	1.33631	1.82007	0.734211	0.46282	NA	2.96062	-0.320118	1.74728	-0.183209	0.854634	NA	4.88592	0.0881848	1.51765	0.0581062	0.953664	0.996422	2.14731	-0.720234	1.76005	-0.409212	0.682384	NA	0.997831	-0.0588382	2.89521	-0.0203226	0.983786	NA	0.95347	-1.40478	3.12745	-0.449177	0.653304	NA	4.60742	-0.997348	0.979792	-1.01792	0.308717	0.451826
DDX20	3204.3	0.201669	0.145532	1.38573	0.165828	0.33159	744.014	0.308906	0.133339	2.31669	0.0205204	0.228362	355.362	0.659887	0.200567	3.2901	0.00100152	0.007321	228.195	0.223727	0.209163	1.06963	0.284787	0.999793	307.691	0.100399	0.184936	0.542886	0.587208	0.999932	418.83	0.339492	0.173135	1.96086	0.0498957	0.213178	287.862	0.0641044	0.245787	0.260813	0.794236	0.978679	320.764	0.381522	0.196744	1.93917	0.0524802	0.164047	168.946	0.273649	0.248792	1.09991	0.271371	0.999928	40.9737	0.293324	0.48276	0.607598	0.543454	0.999951	324.508	0.910063	0.138705	6.56116	5.33917e-11	1.2684e-09
KCND3	112.999	1.21428	0.396456	3.06284	0.00219249	0.0135359	9.79521	0.487383	0.862106	0.56534	0.571842	0.920351	7.05948	1.56864	0.996244	1.57456	0.115358	NA	6.9049	0.391442	0.990546	0.395178	0.692712	0.999793	7.66973	-0.297505	1.02514	-0.290209	0.771657	0.999932	10.6764	0.103372	0.824966	0.125305	0.900282	NA	11.3449	1.28106	1.1706	1.09436	0.273798	0.743829	6.83758	0.745456	1.08481	0.687175	0.491973	NA	4.83145	0.418188	1.26789	0.329831	0.741528	0.999928	2.03717	-1.39192	2.01384	-0.691176	0.489455	NA	40.2333	-0.826837	0.391382	-2.1126	0.0346346	0.0849965
AL445426.1	42.0139	1.65624	0.667852	2.47996	0.0131399	0.0523535	4.63078	2.21909	1.42288	1.55957	0.118861	NA	4.64961	-0.186922	1.25445	-0.149008	0.881547	NA	2.57755	0.772042	1.63185	0.473109	0.636136	NA	2.99314	0.758561	1.47698	0.513589	0.60754	0.999932	2.33862	0.115119	1.71849	0.0669886	0.946591	NA	3.98641	4.22739	2.37782	1.77785	0.0754292	NA	2.81099	1.73606	1.7372	0.999343	0.317628	NA	2.08798	1.2009	2.15737	0.55665	0.577767	0.999928	0.327318	0.742539	4.04389	0.18362	0.854312	NA	16.3779	-2.15233	0.687109	-3.13245	0.00173356	0.00707454
CTTNBP2NL	7945.72	0.108189	0.13486	0.802235	0.422417	0.619042	1320.34	0.202355	0.123779	1.63481	0.102089	0.513317	727.476	0.712943	0.179086	3.98101	6.86226e-05	0.000895929	583.948	0.140608	0.152152	0.924128	0.355419	0.999793	1071.81	0.140377	0.13831	1.01494	0.310133	0.999932	1053.1	0.254583	0.14209	1.7917	0.0731807	0.262445	561.035	0.0288525	0.193577	0.149049	0.881515	0.991271	1122.82	0.484223	0.142241	3.40425	0.000663459	0.00645184	690.745	0.057515	0.164055	0.350584	0.7259	0.999928	208.852	-0.146882	0.245223	-0.598971	0.549192	0.999951	732.868	0.487405	0.134863	3.61407	0.000301426	0.00156212
WNT2B	4384.09	0.396711	0.164155	2.41669	0.0156623	0.0597333	530.85	0.085182	0.17394	0.489722	0.624331	0.938448	345.37	0.674384	0.209612	3.21729	0.00129407	0.00893509	301.999	0.287743	0.204362	1.40801	0.159129	0.999793	580.398	0.21004	0.168793	1.24437	0.213364	0.999932	565.38	0.46793	0.189373	2.47095	0.0134755	0.100358	214.561	0.594549	0.331613	1.7929	0.072989	0.432012	507.085	0.651385	0.219729	2.96449	0.00303183	0.0203053	464.596	-0.301241	0.195506	-1.54082	0.12336	0.999928	190.78	0.102162	0.24889	0.410471	0.68146	0.999951	694.963	0.684628	0.239923	2.85353	0.00432365	0.0154181
AL354760.1	25.4298	0.190819	0.736112	0.259226	0.795461	0.893026	5.11901	0.791627	1.17326	0.674724	0.499851	NA	2.85388	0.508084	1.47113	0.345369	0.729817	NA	1.66159	2.08943	2.30503	0.906462	0.364691	NA	2.23102	-2.22407	1.99022	-1.1175	0.263782	NA	3.888	-0.626948	1.36849	-0.458132	0.646858	NA	1.99859	-0.751392	2.46076	-0.305349	0.7601	NA	2.45428	0.171054	1.66393	0.102801	0.918121	NA	0.133396	1.05419	4.0675	0.259173	0.795501	NA	0.119944	-0.386464	4.05604	-0.0952811	0.924092	NA	4.14716	0.417451	1.05924	0.394103	0.693505	0.794912
ST7L	6149.28	-0.0643577	0.134267	-0.479326	0.631707	0.786806	1265.87	-0.0574879	0.113244	-0.507644	0.611703	0.935411	622.217	0.195986	0.16944	1.15667	0.247407	0.434595	582.122	-0.0420608	0.147495	-0.285167	0.775517	0.999793	729.344	0.0635929	0.140892	0.45136	0.65173	0.999932	822.268	0.0345505	0.142993	0.241624	0.809072	0.917062	519.119	0.000878131	0.19305	0.00454873	0.996371	0.999099	569.938	0.11029	0.165783	0.665263	0.505882	0.703968	272.691	0.0355355	0.209297	0.169785	0.865179	0.999928	83.1177	-0.0233958	0.350018	-0.0668418	0.946708	0.999951	592.06	0.194453	0.133942	1.45177	0.146565	0.260059
CAPZA1	37431.8	-0.273397	0.138618	-1.97231	0.0485739	0.137264	8149.96	-0.0391928	0.0958989	-0.408688	0.682768	0.953782	3460.55	-0.127681	0.139923	-0.912508	0.361501	0.555584	2808.53	0.0454109	0.105144	0.431893	0.665819	0.999793	5296.87	-0.0455491	0.109096	-0.417513	0.676303	0.999932	4957.17	-0.0991417	0.116486	-0.851102	0.394713	0.653528	3263.45	-0.180427	0.144432	-1.24922	0.211586	0.683463	3565.5	-0.0898843	0.124906	-0.719618	0.47176	0.675439	2536.22	-0.0646711	0.13155	-0.49161	0.622995	0.999928	465.426	0.000511264	0.210773	0.00242566	0.998065	0.999951	2681.44	0.0577413	0.0885429	0.652127	0.514319	0.650936
MOV10	2957.04	-0.412193	0.151374	-2.72301	0.00646899	0.030852	655.721	-0.217496	0.140955	-1.54302	0.122827	0.554374	306.568	-0.324902	0.206855	-1.57067	0.116259	0.260536	267.391	-0.247999	0.191603	-1.29434	0.195549	0.999793	427.378	-0.241456	0.16779	-1.43904	0.15014	0.993905	345.228	-0.310616	0.191344	-1.62333	0.104518	0.32014	243.254	-0.0442449	0.260793	-0.169655	0.865281	0.98975	252.89	-0.407674	0.21624	-1.88528	0.0593919	0.178789	134.398	-0.35873	0.273037	-1.31385	0.188897	0.999928	28.4564	-0.185945	0.54839	-0.339074	0.734554	0.999951	230.886	-0.234357	0.17509	-1.3385	0.180735	0.30499
AL603832.1	271.195	0.0507892	0.276746	0.183523	0.854388	0.926258	57.3034	0.119643	0.368828	0.324388	0.745644	0.965283	35.1721	0.316855	0.483069	0.655921	0.511875	0.689942	25.5549	-0.0949091	0.540523	-0.175587	0.860618	0.999793	34.4598	0.0928277	0.49587	0.187202	0.851503	0.999932	32.5427	-0.0220462	0.498068	-0.0442633	0.964694	NA	20.2085	0.356301	0.809108	0.440362	0.659675	0.952366	26.1043	0.456737	0.571506	0.799181	0.424185	0.634874	9.56489	0.214022	0.889851	0.240515	0.809931	0.999928	2.25036	0.410196	1.84795	0.221973	0.824335	NA	26.3476	-0.460231	0.502347	-0.916161	0.359583	0.504315
RHOC	26872.8	-0.378067	0.14603	-2.58897	0.00962641	0.0413724	6589.46	-0.095939	0.104441	-0.918593	0.358308	0.822028	2272.03	-0.38724	0.159923	-2.42141	0.0154602	0.0604151	1858.57	-0.0625569	0.127458	-0.490804	0.623565	0.999793	3222.2	-0.159321	0.125879	-1.26567	0.205633	0.999932	3316.8	-0.310825	0.13893	-2.23728	0.025268	0.144034	2769.77	-0.201949	0.146801	-1.37566	0.168927	0.625906	3209.94	-0.331858	0.143619	-2.31068	0.0208506	0.0842189	1144.25	-0.0330718	0.157878	-0.209477	0.834076	0.999928	188.916	-0.0554955	0.250244	-0.221766	0.824496	0.999951	1743.71	-0.214667	0.1126	-1.90645	0.0565915	0.124894
PPM1J	386.787	-0.724764	0.24405	-2.96973	0.00298057	0.0171695	86.9645	-0.292576	0.319212	-0.916556	0.359375	0.822413	36.2237	-1.19324	0.458	-2.60532	0.00917897	0.0406745	25.4598	-0.00260434	0.531054	-0.0049041	0.996087	0.999793	52.4064	-0.688161	0.381413	-1.80424	0.0711937	0.80272	51.6525	-0.821994	0.407862	-2.01537	0.0438655	NA	42.7788	-0.147557	0.569245	-0.259215	0.795469	0.979231	34.8616	-0.757835	0.479177	-1.58154	0.113755	0.278869	15.1084	-0.498962	0.72081	-0.692225	0.488796	0.999928	2.93125	-1.06819	1.69353	-0.630747	0.528206	NA	23.1094	-0.576504	0.453406	-1.2715	0.203552	0.332854
AL603832.2	6.45899	2.11126	1.57187	1.34316	0.179221	0.350293	0.45244	0.882234	4.03162	0.218829	0.826783	NA	0	NA	NA	NA	NA	NA	0.122265	1.16499	4.05938	0.286986	0.774123	NA	0.191652	-0.436646	4.06745	-0.107351	0.91451	NA	0.274938	-0.844292	4.03592	-0.209195	0.834296	NA	0.780956	2.09308	4.03335	0.518943	0.603801	NA	0.420519	1.69326	4.04613	0.418488	0.67559	NA	0.159462	-0.735649	4.07308	-0.180612	0.856672	NA	0.361725	1.33974	4.07245	0.328976	0.742174	NA	2.72247	-1.09956	1.39852	-0.786233	0.431731	0.574294
TAFA3	29.4688	1.25918	0.706194	1.78305	0.0745781	0.186828	3.83154	-0.257292	1.38957	-0.185159	0.853104	NA	1.4563	-1.59617	2.18046	-0.732032	0.464149	NA	1.4444	2.11589	2.22981	0.94891	0.342666	NA	1.91827	-1.49628	1.98495	-0.753813	0.450962	NA	2.55804	0.603808	1.62812	0.370863	0.71074	NA	4.16916	2.19126	1.84471	1.18786	0.23489	NA	1.52407	-0.325783	2.04721	-0.159135	0.873563	NA	0.556895	2.23065	4.02347	0.55441	0.579298	NA	0.361725	1.33974	4.07245	0.328976	0.742174	NA	13.7618	-2.19326	0.66042	-3.32102	0.000896905	0.0040192
LINC01356	1775.12	0.936172	0.199753	4.68666	2.77706e-06	5.8416e-05	196.942	0.551383	0.232882	2.36765	0.0179015	0.211564	138.227	1.20747	0.292833	4.12339	3.73334e-05	0.000554437	84.013	0.46767	0.342883	1.36393	0.172588	0.999793	176.082	0.255803	0.223509	1.14448	0.252423	0.999932	178.876	0.872257	0.26196	3.32973	0.000869297	0.0197949	122.778	1.23969	0.381122	3.25274	0.00114297	0.029815	167.999	0.855172	0.279562	3.05897	0.002221	0.0160453	79.3427	0.689435	0.34476	1.99975	0.0455269	0.968948	233.775	0.766646	0.237009	3.23467	0.00121783	0.0647966	402.932	0.0130685	0.191822	0.0681283	0.945684	0.966525
LINC01357	7736.33	-0.0157411	0.132712	-0.118611	0.905584	0.953971	1400.05	0.0870389	0.111268	0.782244	0.434071	0.863591	781.124	0.36589	0.169066	2.16419	0.0304497	0.100019	563.454	0.0235221	0.144617	0.162651	0.870793	0.999793	1115.94	0.0621368	0.13123	0.473494	0.635861	0.999932	1034.6	0.0729482	0.137977	0.528699	0.597014	0.801218	607.813	0.0675945	0.183974	0.367413	0.713311	0.964347	968.688	0.222398	0.149415	1.48845	0.136632	0.315774	423.613	0.208982	0.202852	1.03022	0.302909	0.999928	175.674	0.173669	0.258786	0.67109	0.502163	0.999951	710.331	-0.39842	0.113198	-3.51966	0.000432096	0.00213568
SLC16A1	38480.5	0.149652	0.129851	1.15249	0.24912	0.439446	7532.67	0.116806	0.0934527	1.2499	0.211338	0.689203	4336.34	0.3431	0.138799	2.47191	0.0134392	0.0543624	2750.92	0.085723	0.104272	0.822106	0.411017	0.999793	4631.17	0.11715	0.111533	1.05036	0.293551	0.999932	5053.86	0.149561	0.118904	1.25783	0.208454	0.466138	3168.45	-0.0311162	0.133506	-0.233069	0.815708	0.982181	4250.97	0.236934	0.127736	1.85487	0.0636146	0.186921	1129.98	0.455999	0.150415	3.03161	0.00243256	0.208356	381.382	0.583472	0.236042	2.4719	0.0134397	0.383766	4194.38	1.41956	0.124805	11.3743	5.61779e-30	1.22912e-27
SLC16A1-AS1	5304.23	0.405445	0.138952	2.91789	0.00352407	0.0194273	1094.93	0.260672	0.121158	2.1515	0.031437	0.287161	682.593	0.794158	0.179032	4.43583	9.17174e-06	0.000188952	433.371	0.182748	0.167646	1.09008	0.275678	0.999793	672.564	0.0898452	0.147986	0.60712	0.543771	0.999932	546.486	0.433746	0.161011	2.6939	0.00706217	0.0678939	380.072	0.333828	0.239339	1.39479	0.163078	0.617758	554.269	0.76747	0.173172	4.43183	9.34353e-06	0.000248212	106.739	0.531155	0.307469	1.72751	0.0840764	0.999928	55.6205	0.358938	0.441928	0.812209	0.416672	0.999951	721.725	0.0939835	0.23832	0.394358	0.693317	0.794764
AL390242.1	232.735	0.427501	0.278418	1.53546	0.12467	0.270748	49.1258	-0.0235531	0.403744	-0.0583367	0.95348	0.991374	32.8944	0.796998	0.479489	1.66218	0.0964764	0.228705	19.2109	0.294007	0.607246	0.484165	0.628269	0.999793	27.0114	0.308906	0.51928	0.594873	0.551928	0.999932	23.7551	0.585824	0.561532	1.04326	0.296828	NA	13.7995	0.342596	0.9528	0.359568	0.71917	0.966024	24.8364	1.26797	0.594476	2.13292	0.032931	0.116768	3.49694	0.649666	1.46168	0.444467	0.656705	0.999928	1.83952	-1.38528	2.12168	-0.652919	0.513808	NA	32.0083	-0.0423001	0.370235	-0.114252	0.909038	0.943055
LRIG2-DT	625.133	0.404588	0.202384	1.99911	0.0455967	0.130988	105.323	0.495543	0.283776	1.74625	0.0807682	0.457837	71.2355	0.532028	0.346363	1.53604	0.124528	0.273549	42.6055	0.0719876	0.415444	0.173279	0.862432	0.999793	75.32	-0.0881894	0.325314	-0.27109	0.786322	0.999932	83.3386	0.21163	0.314861	0.672136	0.501497	0.734917	54.4681	0.384738	0.504671	0.762353	0.445849	0.87324	57.7261	0.695876	0.389757	1.78541	0.0741952	0.20881	15.32	0.55562	0.715266	0.776802	0.437276	0.999928	11.0525	-0.0600903	0.847888	-0.0708705	0.943501	0.999951	100.592	-0.153817	0.250155	-0.614886	0.53863	0.672636
LRIG2	5678.64	-0.245328	0.146343	-1.67639	0.0936621	0.22062	1039.93	-0.0920754	0.119726	-0.769048	0.441865	0.867304	471.889	-0.126629	0.191296	-0.661952	0.508002	0.686908	518.948	-0.168795	0.158557	-1.06457	0.287073	0.999793	888.979	-0.0167776	0.138407	-0.12122	0.903517	0.999932	859.337	0.139073	0.160542	0.866271	0.386342	0.645587	486.015	-0.146545	0.208615	-0.702467	0.482388	0.891063	542.745	0.0348255	0.164841	0.211267	0.832679	0.920016	262.731	-0.00633269	0.209121	-0.0302825	0.975842	0.999928	91.1447	-0.468496	0.32937	-1.4224	0.15491	0.999951	436.903	-0.056421	0.155923	-0.361853	0.717462	0.812152
MAGI3	7224.38	0.122291	0.141338	0.865242	0.386906	0.586274	1570.37	-0.0815956	0.11738	-0.695141	0.486967	0.885699	1209.56	0.103786	0.152241	0.681722	0.495415	0.676806	722.012	0.0619734	0.136345	0.454533	0.649445	0.999793	929.821	0.257367	0.137453	1.8724	0.0611519	0.758893	610.14	0.132147	0.160868	0.82146	0.411384	0.667805	395.75	0.500577	0.258245	1.93838	0.0525766	0.370414	562.317	0.315304	0.163901	1.92375	0.054386	0.168262	218.771	0.0238009	0.233146	0.102086	0.918689	0.999928	58.3152	0.373769	0.395049	0.946133	0.344081	0.999951	814.248	0.254189	0.121075	2.09943	0.0357786	0.0872909
PHTF1	5410.3	-0.0952868	0.136158	-0.699825	0.484037	0.672721	1083.49	0.00832765	0.117473	0.0708897	0.943486	0.991198	657.653	0.0590912	0.166402	0.355111	0.722506	0.844628	467.664	0.0369946	0.15517	0.238413	0.811561	0.999793	761.343	0.118442	0.143002	0.828257	0.407525	0.999932	728.535	0.173007	0.148499	1.16504	0.244003	0.509199	434.181	0.0460568	0.206605	0.222922	0.823596	0.983129	440.528	0.166391	0.173369	0.959753	0.337179	0.556265	238.25	-0.0270703	0.223941	-0.120882	0.903785	0.999928	68.4858	0.155491	0.39269	0.395965	0.692131	0.999951	488.988	-0.29361	0.203316	-1.44411	0.148707	0.262727
RSBN1	4527.24	0.420946	0.146345	2.8764	0.00402239	0.0214678	861.888	0.184699	0.131673	1.40271	0.160704	0.623113	408.135	0.459264	0.189035	2.42951	0.0151191	0.0594778	313.088	0.21021	0.175602	1.19708	0.231275	0.999793	573.233	0.276169	0.162653	1.69791	0.0895254	0.853937	547.633	0.60108	0.176455	3.40642	0.000658202	0.0168388	401.831	0.433054	0.234213	1.84898	0.0644613	0.408434	448.909	0.786834	0.171223	4.59538	4.31962e-06	0.000132696	205.276	0.172575	0.235406	0.733095	0.4635	0.999928	76.908	0.722697	0.360084	2.00703	0.044747	0.760995	634.283	0.655156	0.131718	4.97394	6.56052e-07	6.72918e-06
AL137856.1	94.1569	1.1038	0.437663	2.52204	0.0116675	0.047825	10.5997	-0.202793	0.856608	-0.23674	0.812859	0.976255	9.26141	0.736783	0.860536	0.856191	0.391892	NA	3.67713	0.164411	1.40004	0.117433	0.906517	NA	8.31795	0.368773	0.918061	0.401687	0.687915	0.999932	8.92795	0.800612	0.919179	0.871008	0.38375	NA	11.3876	1.88889	1.12757	1.67519	0.0938963	0.485586	6.62105	0.0261432	1.06849	0.0244674	0.98048	NA	4.86032	0.107465	1.26519	0.0849401	0.932309	0.999928	1.90697	1.90587	2.10402	0.905825	0.365028	NA	36.1948	-2.9972	0.488213	-6.13913	8.29736e-10	1.57528e-08
PTPN22	125.754	1.27317	0.417328	3.05077	0.00228252	0.0139337	10.9132	0.331483	0.809576	0.409452	0.682208	0.953782	11.1934	0.162588	0.830901	0.195677	0.844863	NA	4.11302	1.44524	1.3654	1.05847	0.28984	NA	5.89919	0.538646	1.16296	0.463167	0.643245	0.999932	7.69378	-0.059115	0.969465	-0.060977	0.951378	NA	10.7838	1.94194	1.14604	1.69448	0.0901743	0.477304	3.75441	0.386699	1.3801	0.280197	0.779327	NA	2.49778	-0.735036	1.82776	-0.402151	0.687573	0.999928	11.4243	0.0739676	0.900408	0.082149	0.934528	0.999951	39.4436	-0.603646	0.520236	-1.16033	0.245914	0.38334
AP4B1-AS1	125.773	0.685034	0.364183	1.88102	0.0599698	0.159719	18.0054	-0.109925	0.642527	-0.171082	0.864159	0.981853	16.0984	1.18178	0.68617	1.72228	0.085018	0.208705	8.79275	0.336455	0.907671	0.370679	0.710877	0.999793	11.5486	0.557548	0.790808	0.705036	0.480788	0.999932	12.0046	0.0454219	0.794122	0.0571976	0.954388	NA	9.0599	0.823091	1.18442	0.694931	0.487098	0.892892	14.1747	1.03806	0.759077	1.36752	0.171461	NA	5.84059	0.0979274	1.1746	0.0833711	0.933556	0.999928	1.77222	0.147175	2.01632	0.0729918	0.941813	NA	26.503	-0.429702	0.424886	-1.01133	0.311857	0.455328
BCL2L15	80.8652	1.00408	0.437537	2.29485	0.0217414	0.0764512	10.8971	-0.0506431	0.833872	-0.0607324	0.951572	0.991243	6.1365	1.31966	1.04849	1.25862	0.208167	NA	4.84756	-0.191573	1.19654	-0.160106	0.872798	0.999793	5.05312	-0.361238	1.18943	-0.303707	0.761351	0.999932	8.38434	0.72111	0.924306	0.780164	0.435294	NA	6.70065	0.674973	1.43899	0.469059	0.639027	0.94573	8.09273	0.557069	0.946115	0.588796	0.555998	NA	2.69281	0.182138	1.77339	0.102706	0.918196	0.999928	0.783095	1.80358	3.38791	0.532359	0.594478	NA	18.5318	1.35346	0.572461	2.36429	0.0180646	0.0500913
AP4B1	742.312	0.0516362	0.187848	0.274882	0.783407	0.886006	167.754	-0.0121028	0.229042	-0.0528408	0.957859	0.992492	94.1817	0.603612	0.30516	1.97802	0.0479265	0.138449	55.1479	-0.319802	0.368149	-0.868676	0.385024	0.999793	79.1943	0.171106	0.330435	0.51782	0.604584	0.999932	86.709	0.0203541	0.309763	0.0657085	0.94761	0.981343	67.612	0.157221	0.452525	0.347431	0.728267	0.968591	75.5988	0.649371	0.33165	1.958	0.0502301	0.159275	27.349	-0.0352904	0.542768	-0.0650192	0.948159	0.999928	8.53087	-0.323565	0.973172	-0.332484	0.739524	0.999951	71.7868	0.590723	0.258305	2.28692	0.0222005	0.0592072
DCLRE1B	1109.44	-0.0651289	0.182508	-0.356855	0.7212	0.848285	305.25	0.146482	0.187366	0.781794	0.434336	0.863663	170.951	0.235129	0.249958	0.940673	0.346873	0.541833	84.3759	0.00932973	0.303662	0.0307241	0.97549	0.999793	135.037	-0.0523701	0.256649	-0.204054	0.838312	0.999932	91.3956	0.191981	0.30489	0.629674	0.528908	0.754451	64.6985	0.0444894	0.454551	0.0978755	0.922031	0.994382	98.5093	0.214729	0.293819	0.730821	0.464888	0.670138	69.3093	0.165518	0.354904	0.466373	0.640948	0.999928	11.6788	-0.160244	0.850852	-0.188334	0.850615	0.999951	77.4647	0.334597	0.29673	1.12761	0.259483	0.398653
HIPK1-AS1	93.6561	0.150161	0.405383	0.370418	0.711071	0.842407	16.5236	0.27906	0.698382	0.399581	0.689465	0.954382	6.03749	-0.404656	1.08611	-0.372573	0.709466	NA	6.03794	-0.0942637	1.07082	-0.0880295	0.929853	0.999793	10.4202	-0.634494	0.837471	-0.757631	0.448672	0.999932	9.10819	0.784159	0.891644	0.879453	0.379156	NA	12.3905	0.253182	1.00584	0.251711	0.801264	0.980085	6.80142	-0.232496	1.01939	-0.228073	0.819589	NA	7.42868	-0.327072	1.04042	-0.314365	0.753244	0.999928	2.4277	-0.809278	1.87732	-0.43108	0.66641	NA	11.3057	0.00355829	0.620802	0.00573176	0.995427	0.997262
HIPK1	5116	-0.131131	0.14283	-0.918096	0.358568	0.558694	1044.98	0.0675169	0.123412	0.547084	0.584321	0.925151	570.848	0.0290526	0.190184	0.15276	0.878587	0.938773	403.54	-0.0262557	0.164829	-0.159291	0.87344	0.999793	639.798	0.194564	0.145724	1.33515	0.181826	0.999932	609.407	-0.0146604	0.157909	-0.0928412	0.92603	0.972589	390.252	-0.199966	0.232864	-0.858728	0.390491	0.839249	463.857	0.0364033	0.168688	0.215803	0.829141	0.918506	471.662	-0.112082	0.184532	-0.607385	0.543595	0.999928	92.4718	0.0359997	0.331015	0.108755	0.913396	0.999951	432.069	0.446872	0.194144	2.30175	0.0213491	0.0573637
OLFML3	39.7763	1.69189	0.607519	2.78492	0.00535414	0.0266963	4.49928	2.03528	1.32209	1.53944	0.123697	NA	1.62144	0.977767	2.21062	0.442305	0.658268	NA	1.45601	-0.627455	2.14093	-0.293077	0.769464	NA	3.57115	0.907043	1.40211	0.646914	0.517688	0.999932	2.25939	4.09883	2.07782	1.97267	0.0485337	NA	3.62183	4.15356	2.2212	1.86996	0.0614894	NA	4.92288	-0.543464	1.32687	-0.409584	0.682111	NA	2.51925	0.99425	1.75058	0.567953	0.570067	0.999928	1.27764	3.08607	2.61523	1.18004	0.237986	NA	17.7223	-3.60274	0.846304	-4.25702	2.07165e-05	0.000149917
SYT6	254.546	8.65449	0.790816	10.9437	7.11968e-28	1.44672e-25	5.10496	3.16968	1.60872	1.97031	0.0488028	NA	4.47008	5.52411	1.72308	3.20596	0.00134612	NA	2.2526	3.57623	2.3424	1.52674	0.126826	NA	4.5689	5.46818	1.75429	3.11703	0.00182683	0.147401	6.66555	5.73725	1.62992	3.51995	0.000431631	NA	9.19584	6.78594	1.72601	3.93156	8.43957e-05	0.00357465	6.2906	4.31069	1.50107	2.87174	0.00408214	NA	5.07104	5.69045	1.74148	3.26759	0.00108467	0.113243	4.53649	4.79777	1.69488	2.83074	0.00464403	0.181242	134.427	1.3673	0.388691	3.51769	0.000435314	0.00214846
TRIM33	28616.5	-0.0215904	0.128257	-0.168337	0.866318	0.933115	5358.36	0.0622012	0.0922187	0.674496	0.499996	0.890154	3152.55	0.300146	0.14408	2.08319	0.0372343	0.115584	2319.7	0.0585307	0.107236	0.545812	0.585195	0.999793	3318.32	0.079061	0.109893	0.719438	0.471871	0.999932	3800.63	0.141194	0.118043	1.19613	0.231645	0.495028	1972.46	0.0110989	0.140428	0.0790364	0.937004	0.995457	2602.15	0.242422	0.129421	1.87312	0.0610521	0.182193	2855.31	0.116829	0.137275	0.85106	0.394736	0.999928	845.995	-0.0242685	0.195202	-0.124325	0.901058	0.999951	2888.01	-0.0311692	0.129076	-0.241479	0.809184	0.876443
BCAS2	15359.6	-0.104275	0.13194	-0.790326	0.429337	0.625536	3646.14	0.0352469	0.096108	0.366742	0.713811	0.957571	1409.22	-0.0477245	0.153023	-0.311877	0.755134	0.865859	990.792	0.0618417	0.126108	0.490388	0.62386	0.999793	1773.6	-0.0962308	0.124209	-0.77475	0.438487	0.999932	1765.85	-0.0287767	0.127103	-0.226404	0.820887	0.922987	1430.73	0.018872	0.149112	0.126562	0.899287	0.993056	1332.06	-0.115195	0.136367	-0.844746	0.398252	0.611197	1123.94	0.0194651	0.152446	0.127686	0.898398	0.999928	196.905	0.335409	0.24975	1.34298	0.179279	0.999951	1393.06	0.833442	0.127484	6.53761	6.2508e-11	1.46826e-09
DENND2C	3990.31	3.18934	0.46735	6.8243	8.8353e-12	4.70804e-10	193.099	1.31441	0.546002	2.40734	0.0160691	0.200293	139.789	1.52398	0.330568	4.61019	4.02303e-06	9.96064e-05	76.2398	0.95855	0.379241	2.52755	0.0114862	0.412726	158.679	1.10791	0.268009	4.13386	3.56714e-05	0.00715732	138.421	0.837922	0.276999	3.025	0.00248632	0.0372299	219.954	2.41108	0.425331	5.66872	1.4387e-08	1.96041e-06	232.092	1.72804	0.270242	6.39442	1.61161e-10	2.35398e-08	51.2428	1.13116	0.523985	2.15877	0.0308679	0.877727	91.3869	2.92917	0.445323	6.57763	4.77992e-11	1.49602e-08	1814.29	2.1996	0.301859	7.28687	3.17248e-13	1.10624e-11
AMPD1	131.69	3.0425	0.430012	7.07539	1.49034e-12	8.76941e-11	9.49827	2.16672	1.02789	2.10794	0.0350363	0.304059	5.01548	2.63859	1.41869	1.85987	0.0629034	NA	2.45047	1.47783	1.70107	0.868762	0.384977	NA	4.58875	1.69785	1.28348	1.32285	0.185886	0.999932	9.03253	2.63618	0.982806	2.6823	0.00731187	NA	19.4933	5.13491	1.13164	4.53757	5.69061e-06	0.00038899	7.68923	1.60637	1.10482	1.45396	0.145956	NA	4.04565	2.00249	1.51058	1.32564	0.184959	0.999928	6.21991	0.970251	1.16466	0.833079	0.4048	0.999951	70.8492	-1.55692	0.420702	-3.70078	0.000214938	0.00116161
NRAS	7050.75	-0.334692	0.149929	-2.23233	0.025593	0.0859777	1523.73	-0.0699155	0.122013	-0.573016	0.566634	0.918796	582.824	-0.25835	0.178628	-1.44631	0.148091	0.30967	490.704	-0.0455779	0.150326	-0.303194	0.761742	0.999793	979.032	-0.033967	0.140912	-0.241052	0.809515	0.999932	891.139	-0.200881	0.147094	-1.36566	0.172046	0.421147	746.56	-0.251135	0.190269	-1.3199	0.18687	0.652579	735.299	-0.273855	0.158487	-1.72794	0.0839992	0.227651	419.228	-0.0321736	0.181933	-0.176843	0.859632	0.999928	96.3685	-0.0534429	0.326613	-0.163627	0.870024	0.999951	488.53	-0.0818733	0.14542	-0.563014	0.573425	0.701557
CSDE1	43796.5	-0.549579	0.150073	-3.66207	0.000250182	0.00254251	9714.21	-0.255361	0.102341	-2.49521	0.0125884	0.174279	3682.51	-0.598383	0.151109	-3.95995	7.49649e-05	0.000965222	3358.44	-0.253732	0.109479	-2.31762	0.0204699	0.560569	5900.48	-0.24209	0.110823	-2.18447	0.028928	0.589929	5859.59	-0.402836	0.130348	-3.09046	0.00199846	0.0325892	4223.45	-0.349504	0.155764	-2.2438	0.0248453	0.24458	3653.6	-0.467318	0.132702	-3.52156	0.000429012	0.00464773	3132.14	-0.311458	0.141778	-2.19681	0.028034	0.832863	624.96	-0.116753	0.187541	-0.622545	0.533584	0.999951	2737.06	-0.12323	0.130858	-0.941706	0.346343	0.491528
SIKE1	8327.57	-0.47678	0.154193	-3.0921	0.00198745	0.0125471	1964.05	-0.203356	0.110408	-1.84185	0.0654966	0.415896	626.863	-0.624056	0.183667	-3.39775	0.000679418	0.00539596	579.204	-0.151241	0.149485	-1.01175	0.311658	0.999793	1020.6	-0.16884	0.139508	-1.21025	0.226182	0.999932	1056.54	-0.350942	0.151397	-2.31803	0.0204479	0.125569	903.885	-0.175662	0.17878	-0.98256	0.325824	0.791413	683.124	-0.507355	0.165342	-3.06852	0.0021512	0.0156537	627.699	-0.208344	0.174103	-1.19667	0.231435	0.999928	144.709	-0.188473	0.29759	-0.633332	0.526517	0.999951	537.369	0.159863	0.150303	1.0636	0.287509	0.429144
SYCP1	28.5172	1.72823	0.80269	2.15304	0.0313153	0.099842	3.52754	0.688179	1.43745	0.478749	0.632117	NA	1.9631	1.3697	2.05188	0.667536	0.50443	NA	0.93012	1.88922	3.02494	0.624546	0.532269	NA	2.11955	0.895703	1.75466	0.510471	0.609722	NA	2.09448	1.14505	2.03805	0.561838	0.574227	NA	2.10052	1.65698	2.4501	0.676291	0.498856	NA	0.866617	3.11751	3.13589	0.994139	0.320155	NA	0.592829	-0.650482	3.82257	-0.170169	0.864877	NA	0.441419	-2.07556	3.99508	-0.519528	0.603392	NA	13.1929	-2.15223	0.621665	-3.46203	0.000536113	0.00258619
TSPAN2	409.63	0.360448	0.24588	1.46595	0.142662	0.297995	67.0195	0.477036	0.348583	1.3685	0.171155	0.636079	34.9821	0.64875	0.490939	1.32145	0.186352	0.360168	19.3334	0.463843	0.613822	0.755663	0.449851	0.999793	108.957	0.590764	0.314079	1.88094	0.0599798	0.753922	33.386	0.4227	0.489572	0.863407	0.387914	NA	23.5557	0.865494	0.752101	1.15077	0.249827	0.722583	68.3659	0.467802	0.375235	1.24669	0.21251	0.418022	17.1742	-0.060859	0.705059	-0.0863175	0.931214	0.999928	1.2909	0.318741	2.84233	0.112141	0.910712	NA	37.2283	-0.34052	0.395049	-0.861969	0.388705	0.533898
LINC01765	25.2438	0.155234	0.752381	0.206324	0.836538	0.915803	3.28897	-0.0273442	1.44722	-0.0188943	0.984925	NA	2.24075	-0.940737	1.80846	-0.520188	0.602933	NA	2.41333	-1.18743	1.68881	-0.703119	0.481982	NA	6.04993	1.31016	1.22923	1.06584	0.286497	0.999932	2.45406	0.761469	1.65909	0.458969	0.646257	NA	2.34403	1.61791	2.15971	0.749135	0.453776	NA	3.16061	0.725105	1.53791	0.471488	0.637292	NA	0.159462	-0.735649	4.07308	-0.180612	0.856672	NA	0	NA	NA	NA	NA	NA	2.2717	-0.379113	1.68583	-0.224882	0.822071	0.88447
AL049825.1	3.61541	3.76196	2.29942	1.63605	0.10183	0.23446	0.359772	2.26914	4.03342	0.562584	0.573718	NA	0	NA	NA	NA	NA	NA	0.254734	0.326878	4.05843	0.080543	0.935805	NA	0.449058	2.46941	4.02012	0.614262	0.539042	NA	0	NA	NA	NA	NA	NA	0	NA	NA	NA	NA	NA	0.926189	1.67182	3.10406	0.538592	0.590169	NA	0	NA	NA	NA	NA	NA	0.105454	1.25778	4.05352	0.310293	0.756338	NA	0.986803	-0.996375	2.2425	-0.444314	0.656816	NA
NGF-AS1	214.219	1.00728	0.305808	3.29383	0.00098831	0.00739232	21.8805	0.992148	0.602927	1.64555	0.0998563	0.507236	21.5202	1.56466	0.616991	2.53595	0.0112142	0.0473814	9.25583	0.496142	0.869522	0.570592	0.568276	0.999793	31.7398	0.662365	0.517826	1.27913	0.200852	0.999932	15.1427	1.16216	0.714688	1.6261	0.103928	NA	7.81491	1.35711	1.34918	1.00588	0.314473	0.783096	70.0105	0.896817	0.372942	2.40471	0.0161852	0.0705885	2.55533	1.60422	1.85863	0.863121	0.388071	0.999928	1.49054	0.513527	2.41674	0.212488	0.831727	NA	33.2665	0.381215	0.455142	0.837574	0.40227	0.546938
NGF	1705.74	0.928538	0.176217	5.26928	1.36963e-07	3.77111e-06	170.985	0.909626	0.24521	3.70958	0.000207605	0.0111454	146.472	1.52257	0.294978	5.16164	2.44789e-07	1.07603e-05	85.506	0.583866	0.313906	1.86	0.0628851	0.889233	281.557	0.894921	0.202954	4.40947	1.03625e-05	0.00255379	93.4755	1.13055	0.343675	3.28957	0.00100339	0.0213684	61.0928	1.26663	0.525267	2.41141	0.015891	0.187115	602.218	0.567295	0.180405	3.14457	0.00166331	0.0128793	30.4794	0.923556	0.536349	1.72193	0.0850819	0.999928	14.2531	1.41915	0.83917	1.69114	0.09081	0.999951	220.054	1.29606	0.265843	4.8753	1.08643e-06	1.05987e-05
VANGL1	2204.39	-0.480897	0.185345	-2.5946	0.00947008	0.0408326	604.746	-0.189574	0.173148	-1.09487	0.273574	0.757927	217.207	-0.381832	0.220827	-1.7291	0.0837909	0.206382	208.138	-0.215183	0.207802	-1.03552	0.300426	0.999793	308.715	-0.148935	0.191239	-0.778787	0.436105	0.999932	244.112	-0.129981	0.212753	-0.610949	0.541233	0.763543	185.646	-0.274943	0.294111	-0.93483	0.349876	0.810495	225.647	-0.418999	0.227772	-1.83955	0.0658339	0.191726	39.1403	0.106128	0.530622	0.200007	0.841475	0.999928	15.0717	-0.290823	0.742238	-0.391819	0.695192	0.999951	109.579	-0.5648	0.364944	-1.54763	0.121711	0.226072
CASQ2	58.62	0.464598	0.494239	0.940027	0.347204	0.547168	8.06695	0.389212	0.934403	0.416536	0.677018	0.953045	3.53476	-1.02697	1.39647	-0.735405	0.462093	NA	4.35022	-0.366239	1.26202	-0.290201	0.771662	0.999793	10.1889	0.484812	0.821178	0.590386	0.554932	0.999932	8.15582	0.618517	0.932732	0.663124	0.507251	NA	5.05565	0.541973	1.51679	0.357315	0.720856	0.9668	4.0165	0.528083	1.33431	0.395773	0.692272	NA	1.18183	-0.150778	2.62399	-0.0574613	0.954178	NA	0.830899	-1.12859	3.36277	-0.335615	0.737161	NA	11.5982	-0.905655	0.595703	-1.52031	0.128432	0.235303
NHLH2	15.3031	0.964102	0.944622	1.02062	0.307434	0.505589	3.2042	0.834549	1.50249	0.555443	0.578592	NA	0.760161	-1.08969	3.1905	-0.341541	0.732696	NA	0.842645	0.0783408	3.1324	0.0250098	0.980047	NA	0.859642	1.2499	2.71911	0.459672	0.645752	NA	0.979204	0.674143	2.78694	0.241894	0.808863	NA	0.746868	0.755102	3.98819	0.189334	0.849831	NA	1.14547	-0.216904	2.64353	-0.0820509	0.934606	NA	0.325107	0.184423	4.06918	0.0453219	0.963851	NA	0.330852	0.793767	4.03513	0.196714	0.844051	NA	2.97251	0.0966455	1.48312	0.0651637	0.948044	0.967989
SLC22A15	1165.06	-0.369267	0.166801	-2.21382	0.0268413	0.0891209	220.235	-0.278756	0.207632	-1.34255	0.179418	0.646158	196.769	-0.0649473	0.277802	-0.23379	0.815148	0.901031	113.327	-0.379949	0.269292	-1.41092	0.158269	0.999793	125.55	-0.207749	0.265281	-0.783129	0.433552	0.999932	177.897	-0.1684	0.231222	-0.728304	0.466427	0.712782	69.5624	-0.201153	0.456107	-0.441022	0.659197	0.952366	108.859	0.0266396	0.2878	0.0925631	0.926251	0.966682	31.9256	-0.327465	0.518366	-0.631725	0.527567	0.999928	26.5467	0.305275	0.576529	0.529505	0.596455	0.999951	78.7556	-0.0525368	0.269009	-0.195298	0.84516	0.901092
AL365318.1	16.105	-0.360153	0.92667	-0.388653	0.697533	0.832799	2.25907	-0.851992	1.82499	-0.466846	0.64061	NA	3.2767	0.278118	1.412	0.196967	0.843854	NA	1.30173	-0.503945	2.33011	-0.216275	0.828773	NA	1.92006	-0.400913	2.05677	-0.194924	0.845453	NA	2.20268	0.533221	1.86972	0.285187	0.775501	NA	0.643321	-1.09402	3.97068	-0.275524	0.782914	NA	1.36837	-0.272171	2.4249	-0.11224	0.910633	NA	0.446463	-1.90008	4.02203	-0.472418	0.636628	NA	0.750749	0.479645	3.19087	0.150318	0.880514	NA	1.91875	-1.2535	1.44889	-0.865142	0.386961	0.532204
MAB21L3	225.371	-0.462926	0.279823	-1.65436	0.0980552	0.228112	34.2239	-0.639458	0.47778	-1.33839	0.180768	0.647389	18.357	-0.744364	0.64603	-1.15221	0.249233	0.436513	15.4955	-0.175867	0.671088	-0.262063	0.793273	0.999793	29.8245	-0.541398	0.496341	-1.09078	0.27537	0.999932	37.5694	-0.54028	0.458006	-1.17963	0.238146	NA	16.253	0.336216	0.874012	0.384681	0.700474	0.96153	9.99518	-0.686858	0.852182	-0.805999	0.420243	NA	26.9238	-0.471783	0.569562	-0.828326	0.407486	0.999928	8.38473	-0.272434	1.00345	-0.271497	0.786008	0.999951	25.5208	0.515182	0.427485	1.20515	0.228147	0.362931
AL355538.1	7.06637	2.6097	1.56419	1.6684	0.0952361	0.223573	0.122319	-0.240586	4.06289	-0.0592154	0.952781	NA	0.280888	0.340378	4.07394	0.0835501	0.933414	NA	0	NA	NA	NA	NA	NA	0	NA	NA	NA	NA	NA	0.238413	1.6942	4.06568	0.416707	0.676893	NA	0.697102	2.80191	4.00096	0.700309	0.483734	NA	0	NA	NA	NA	NA	NA	0	NA	NA	NA	NA	NA	0	NA	NA	NA	NA	NA	1.34709	0.548606	1.82099	0.301268	0.76321	NA
ATP1A1	34920.5	-0.437568	0.148424	-2.9481	0.00319734	0.0180941	7900.52	-0.170194	0.099488	-1.7107	0.0871368	0.473687	3547.3	-0.407908	0.142486	-2.8628	0.0041992	0.0222766	2828.69	-0.109923	0.111682	-0.984245	0.324995	0.999793	5258.87	-0.0287023	0.117877	-0.243494	0.807623	0.999932	4221.38	-0.2776	0.124187	-2.23534	0.0253951	0.144309	2688.59	-0.328694	0.158987	-2.06743	0.0386938	0.313916	3116.43	-0.324745	0.135539	-2.39596	0.0165768	0.0716771	1954.93	-0.163581	0.141158	-1.15885	0.246516	0.999928	671.674	-0.2509	0.209065	-1.2001	0.2301	0.999951	2146.15	-0.0314836	0.0690499	-0.455955	0.648423	0.760262
ATP1A1-AS1	2683.55	-0.577307	0.157489	-3.66571	0.000246654	0.00251692	546.832	-0.293579	0.151657	-1.93581	0.052891	0.374691	268.838	-0.481004	0.211476	-2.27451	0.0229354	0.0814733	223.256	-0.405383	0.202711	-1.9998	0.0455214	0.795336	469.173	-0.265403	0.168686	-1.57335	0.115638	0.922812	363.295	-0.500713	0.187335	-2.67282	0.00752172	0.0703103	214.627	-0.396447	0.28093	-1.41119	0.158187	0.609672	204.648	-0.283625	0.239715	-1.18318	0.236739	0.448019	110.88	0.00821021	0.299198	0.0274407	0.978108	0.999928	46.6748	-0.294764	0.446245	-0.660543	0.508906	0.999951	165.162	-0.261411	0.205422	-1.27256	0.203176	0.332438
LINC01762	264.751	-0.347612	0.270057	-1.28718	0.19803	0.375161	38.5614	-0.507436	0.462378	-1.09745	0.272445	0.757159	22.3605	0.183522	0.594507	0.308696	0.757553	0.867644	15.4258	-0.614124	0.704044	-0.872281	0.383055	0.999793	30.2441	-0.0453801	0.508101	-0.0893132	0.928833	0.999932	35.5835	-0.51386	0.471142	-1.09067	0.275419	NA	25.1427	0.105752	0.71327	0.148263	0.882135	0.991271	13.3337	-0.612808	0.751909	-0.815002	0.415071	NA	18.6379	-0.53591	0.674224	-0.794853	0.426699	0.999928	34.0158	-0.0579203	0.500693	-0.11568	0.907906	0.999951	38.3973	-2.57682	0.461662	-5.58162	2.38288e-08	3.37939e-07
AL390066.1	17.8236	0.0554605	0.872427	0.0635704	0.949312	0.975393	2.45736	-0.824684	1.79759	-0.458771	0.646399	NA	1.58355	0.335967	1.95573	0.171786	0.863606	NA	1.65045	-1.22628	2.11132	-0.580811	0.561368	NA	2.79378	-0.939978	1.69686	-0.553953	0.579611	0.999932	2.82804	1.10027	1.74554	0.630333	0.528477	NA	1.34355	-0.870015	2.90387	-0.299605	0.764479	NA	1.00496	-0.896498	2.76136	-0.324658	0.74544	NA	1.09299	0.624867	2.59519	0.240779	0.809726	NA	0.187077	1.34215	4.07168	0.32963	0.741679	NA	2.42139	-0.430531	1.24184	-0.346687	0.728826	0.819988
AL390066.2	3.40629	3.02287	2.27494	1.32876	0.183926	0.356348	0.287379	0.626215	4.06889	0.153903	0.877686	NA	0	NA	NA	NA	NA	NA	0.132468	-0.510879	4.05942	-0.12585	0.899851	NA	0	NA	NA	NA	NA	NA	0.670193	1.34644	3.47599	0.387355	0.698493	NA	0.271163	0.472344	4.07036	0.116045	0.907617	NA	0.177478	0.882312	4.0712	0.21672	0.828426	NA	0.423499	1.87095	4.04239	0.462833	0.643484	NA	0.119944	-0.386464	4.05604	-0.0952811	0.924092	NA	1.39023	-2.47825	1.90591	-1.3003	0.193499	NA
CD58	1856.97	-0.300841	0.154008	-1.95342	0.0507701	0.141697	310.87	-0.270622	0.175581	-1.5413	0.123244	0.555137	234.138	-0.189522	0.220824	-0.85825	0.390754	0.58347	136.551	-0.228818	0.250468	-0.913562	0.360947	0.999793	294.803	0.168134	0.189993	0.884945	0.376186	0.999932	233.188	-0.231431	0.218419	-1.05957	0.289338	0.553803	117.814	-0.230728	0.359954	-0.640992	0.521528	0.907798	218.813	-0.359625	0.220209	-1.63311	0.102446	0.26036	90.5118	-0.00788379	0.319935	-0.0246419	0.980341	0.999928	37.7746	-0.376825	0.505514	-0.745429	0.456013	0.999951	143.186	-0.225865	0.2411	-0.936811	0.348856	0.493841
IGSF3	8699.4	-0.559142	0.144676	-3.8648	0.000111182	0.00133052	1665.53	-0.293058	0.108697	-2.6961	0.00701563	0.122904	886.604	-0.716698	0.166182	-4.31273	1.61251e-05	0.000288911	762.317	-0.336778	0.134548	-2.50302	0.0123137	0.426935	1576.51	-0.122785	0.128339	-0.956717	0.33871	0.999932	1008.61	-0.32262	0.13882	-2.32401	0.0201248	0.12431	539.989	-0.400208	0.200987	-1.99121	0.0464573	0.347912	941.738	-0.485612	0.146449	-3.31591	0.000913444	0.00824049	565.564	-0.308705	0.174464	-1.76945	0.076818	0.999928	139.465	-0.48072	0.288619	-1.66559	0.0957955	0.999951	523.425	-0.337072	0.18839	-1.78922	0.0735794	0.153507
C1orf137	39.1508	0.697664	0.60667	1.14999	0.250149	0.440852	4.5752	1.16996	1.42038	0.823693	0.410114	NA	3.18576	1.80105	1.45196	1.24043	0.214817	NA	2.02485	-0.229535	1.76966	-0.129706	0.896799	NA	7.81533	1.31006	1.00398	1.30487	0.191938	0.999932	3.05022	0.848655	1.62695	0.521623	0.601933	NA	2.7785	-0.205622	2.02543	-0.10152	0.919137	NA	7.297	0.865033	1.00029	0.864783	0.387158	NA	2.05391	2.09382	2.04124	1.02576	0.305005	0.999928	0.221864	0.363936	4.05915	0.0896582	0.928559	NA	4.59523	-1.11817	1.04077	-1.07437	0.282657	0.423767
AL157904.1	15.9301	1.95697	0.937966	2.08639	0.036943	0.1124	0.986639	0.474533	2.81405	0.16863	0.866088	NA	1.04355	3.69193	2.79143	1.32259	0.185971	NA	0	NA	NA	NA	NA	NA	0.663215	1.72467	3.46161	0.498229	0.618323	NA	1.16638	2.87331	2.82995	1.01532	0.309952	NA	1.48526	0.61278	2.97503	0.205974	0.836811	NA	2.18361	0.692001	1.75226	0.394919	0.692903	NA	0.12754	-0.717079	4.0701	-0.176182	0.860151	NA	2.30223	2.04961	1.97742	1.0365	0.299967	NA	5.59246	2.16838	0.980733	2.21098	0.027037	0.0695013
PTGFRN	723.671	-0.22561	0.191804	-1.17625	0.239494	0.427737	145.402	0.0569863	0.245999	0.231653	0.816808	0.976255	77.9404	0.0622048	0.32649	0.190526	0.848897	0.921483	47.6986	-0.175557	0.400729	-0.438093	0.661319	0.999793	75.2836	-0.170871	0.321442	-0.531575	0.59502	0.999932	50.6972	-0.310071	0.394194	-0.786596	0.431519	NA	43.6935	-0.290541	0.557569	-0.521085	0.602308	0.93636	128.606	-0.259531	0.27651	-0.938595	0.347938	0.566052	19.0205	0.215197	0.649686	0.331233	0.740468	0.999928	70.2742	0.0261507	0.369061	0.0708572	0.943511	0.999951	61.1007	-0.0325375	0.315621	-0.10309	0.917891	0.949002
CD101	43.3256	0.568528	0.600794	0.946294	0.343998	0.543517	4.71998	-0.925926	1.39859	-0.662044	0.507943	NA	2.46137	-1.34017	1.73847	-0.77089	0.440772	NA	2.65081	0.743992	1.61722	0.460044	0.645485	NA	2.9197	-0.453016	1.60365	-0.282491	0.777567	0.999932	2.76216	0.736579	1.58218	0.465546	0.641541	NA	2.25312	0.801662	2.24797	0.356617	0.721379	NA	5.11852	-0.609374	1.17399	-0.519063	0.603717	NA	1.42784	0.0106954	2.54458	0.00420323	0.996646	NA	4.52599	-0.574336	1.40183	-0.409705	0.682022	0.999951	14.5046	-1.81098	0.634164	-2.8557	0.00429414	0.0153273
AL445231.1	182.703	-0.361089	0.300493	-1.20166	0.229497	0.415335	46.5631	-0.0585105	0.407695	-0.143516	0.885883	0.984025	18.9974	-0.0702796	0.61045	-0.115128	0.908344	0.953831	15.3397	-0.422075	0.682968	-0.618001	0.536574	0.999793	25.7673	-0.22676	0.533858	-0.424756	0.671014	0.999932	13.7385	-1.18348	0.753273	-1.57112	0.116154	NA	15.2636	0.152142	0.907891	0.167577	0.866916	0.989956	16.526	-0.404957	0.665885	-0.608149	0.543089	0.731095	6.71303	-0.624665	1.06954	-0.584053	0.559185	0.999928	1.82066	-1.16411	2.04707	-0.568672	0.569579	NA	16.5344	-1.54635	0.495147	-3.12301	0.0017901	0.00728008
TTF2	8650	-0.30424	0.145864	-2.08578	0.0369986	0.112502	2392.94	-0.113569	0.104259	-1.0893	0.276022	0.760194	1068.06	-0.117962	0.15417	-0.76514	0.444188	0.633454	833.982	-0.00367122	0.135852	-0.0270237	0.978441	0.999793	1132.7	-0.0680618	0.13374	-0.508909	0.610816	0.999932	802.124	-0.127311	0.147103	-0.865459	0.386787	0.64573	575.102	-0.273151	0.193433	-1.41213	0.157912	0.609292	694.352	-0.133403	0.163832	-0.814266	0.415492	0.627063	436.415	-0.10284	0.194202	-0.529549	0.596425	0.999928	50.4671	-0.206726	0.421235	-0.490762	0.623595	0.999951	573.314	0.271456	0.132337	2.05125	0.0402423	0.0954431
TRIM45	402.575	-0.13083	0.223878	-0.584382	0.558963	0.732342	82.7845	0.104215	0.311535	0.33452	0.737987	0.963357	52.4412	-0.27368	0.387805	-0.705716	0.480365	0.664077	38.11	0.273136	0.443317	0.616118	0.537816	0.999793	70.5218	0.154951	0.335698	0.46158	0.644383	0.999932	42.9776	0.0802681	0.431574	0.185989	0.852453	NA	22.9176	0.0258809	0.744116	0.0347808	0.972255	0.997578	34.8336	-0.455819	0.476495	-0.956608	0.338765	0.558136	15.9732	0.831165	0.722588	1.15026	0.250036	0.999928	4.99191	0.114377	1.25138	0.0914	0.927175	0.999951	33.6361	0.17862	0.404358	0.441737	0.65868	0.768304
VTCN1	119.007	0.663203	0.376176	1.76301	0.0778983	0.19266	13.1785	-0.0757884	0.784495	-0.0966078	0.923038	0.987898	7.15565	0.501974	0.975553	0.514553	0.606865	NA	9.58905	-1.2201	0.949176	-1.28543	0.198641	0.999793	16.4425	0.0272519	0.691294	0.0394215	0.968554	0.999932	7.82829	2.19558	1.05417	2.08276	0.037273	NA	5.72273	2.67574	1.53296	1.74547	0.0809032	0.453774	8.71948	0.838575	0.988631	0.848219	0.396316	NA	5.85345	1.19663	1.16776	1.02473	0.305491	0.999928	2.89354	0.224899	2.02545	0.111037	0.911587	NA	27.0481	-0.310459	0.607604	-0.510956	0.609382	0.729932
LINC01525	23.5193	1.37875	0.881946	1.56331	0.11798	0.26011	3.04494	0.447022	1.54728	0.288908	0.772652	NA	0.891251	0.378467	2.78168	0.136057	0.891776	NA	1.03982	-1.47158	2.63838	-0.557758	0.577009	NA	0.594609	-0.762909	3.59243	-0.212366	0.831821	NA	4.03316	2.86446	1.54483	1.85423	0.0637065	NA	3.79356	2.00097	2.3245	0.860817	0.389339	NA	0.805073	1.8909	3.27407	0.577536	0.563578	NA	1.37453	1.55264	2.48124	0.625751	0.531478	NA	1.0438	-1.72678	3.05288	-0.565622	0.571651	NA	10.938	-3.83029	0.906929	-4.22336	2.40683e-05	0.000170756
AL358072.1	89.6119	-0.0849078	0.408661	-0.207771	0.835408	0.915154	10.9889	0.15964	0.807837	0.197614	0.843347	0.978626	6.77435	0.0471391	1.02628	0.0459319	0.963365	NA	5.49606	-0.832512	1.1436	-0.727973	0.46663	0.999793	5.57449	-1.16959	1.14408	-1.02229	0.306642	0.999932	13.4654	0.0686502	0.772321	0.0888881	0.929171	NA	12.2299	-0.60082	1.00114	-0.600135	0.548416	0.91948	6.12347	1.4398	1.13059	1.2735	0.20284	NA	17.8869	0.274439	0.679369	0.403962	0.686241	0.999928	1.58463	2.27227	2.28582	0.994072	0.320188	NA	9.30646	0.597291	0.944856	0.63215	0.527289	0.662039
MAN1A2	51738	-0.256099	0.139091	-1.84124	0.0655868	0.170174	6681.02	-0.169098	0.0941077	-1.79686	0.0723586	0.432047	3953.29	0.227502	0.143663	1.58358	0.113289	0.255518	3009.72	-0.116563	0.104087	-1.11987	0.262769	0.999793	3718.12	-0.14195	0.122997	-1.15409	0.248462	0.999932	6102.58	0.0800572	0.132132	0.605889	0.544588	0.766	2697.41	-0.148058	0.151118	-0.979751	0.327209	0.792386	3224.69	0.111078	0.128897	0.861756	0.388822	0.604061	13567.4	-0.307257	0.165555	-1.85593	0.0634641	0.999928	4907.6	-0.43481	0.156254	-2.78272	0.00539059	0.201877	5775.63	0.096316	0.184996	0.52064	0.602618	0.725269
AL157902.1	5.69713	-0.370347	1.65086	-0.224336	0.822496	0.909017	0.417182	-1.46352	4.0226	-0.363824	0.715989	NA	0.137018	1.2329	4.06334	0.30342	0.761569	NA	0	NA	NA	NA	NA	NA	1.26853	2.20232	2.65767	0.828665	0.407294	NA	0.626129	-0.397115	3.56941	-0.111255	0.911414	NA	0.440244	-0.464053	4.03725	-0.114943	0.90849	NA	0	NA	NA	NA	NA	NA	0	NA	NA	NA	NA	NA	0.11641	-0.430318	4.06596	-0.105834	0.915714	NA	1.86109	-3.42491	2.87794	-1.19005	0.234025	0.3698
TENT5C	2537.53	0.478791	0.177594	2.69598	0.0070181	0.0328467	326.027	0.276647	0.192308	1.43856	0.150275	0.603137	219.032	0.10201	0.234719	0.434603	0.663851	0.805469	172.061	0.268537	0.232319	1.1559	0.247723	0.999793	417.105	0.0909898	0.192152	0.47353	0.635835	0.999932	312.43	0.204974	0.218597	0.937683	0.348407	0.611292	169.854	0.724777	0.317519	2.28262	0.0224526	0.229761	163.403	0.411215	0.26548	1.54895	0.121394	0.29124	101.877	0.55887	0.350717	1.59351	0.111046	0.999928	61.421	1.01326	0.472936	2.14248	0.0321546	0.649389	463.846	0.646242	0.21512	3.0041	0.00266371	0.0101899
GDAP2	5335.71	-0.318778	0.137334	-2.32119	0.0202765	0.0724279	1027.08	-0.0706272	0.127426	-0.554262	0.579399	0.923883	478.574	-0.107899	0.178427	-0.604719	0.545366	0.717113	417.832	-0.233154	0.158889	-1.4674	0.142267	0.999793	668.991	-0.11325	0.144438	-0.784073	0.432997	0.999932	700.892	-0.178017	0.149858	-1.1879	0.234872	0.498552	435.451	-0.224619	0.205609	-1.09246	0.274632	0.745161	512.516	-0.203023	0.164867	-1.23143	0.218161	0.425233	483.744	-0.0840132	0.18257	-0.460169	0.645395	0.999928	152.036	-0.186579	0.287114	-0.649843	0.515793	0.999951	424.168	0.241901	0.143945	1.68051	0.0928588	0.183339
WDR3	7872.52	-0.432867	0.158564	-2.72992	0.00633502	0.0303555	1777.69	-0.104936	0.116994	-0.896932	0.369755	0.8273	652.516	-0.325794	0.177652	-1.83389	0.0666707	0.1765	590.118	-0.106762	0.153506	-0.695493	0.486747	0.999793	825.133	-0.32598	0.139767	-2.33231	0.0196846	0.510068	1200.34	-0.203293	0.14553	-1.39691	0.16244	0.408136	903.497	-0.308481	0.180999	-1.70433	0.0883201	0.472074	660.051	-0.279872	0.175737	-1.59256	0.111259	0.274424	502.142	-0.160045	0.174213	-0.918673	0.358266	0.999928	75.0235	-0.141076	0.354775	-0.397649	0.690889	0.999951	518.689	0.0885717	0.121648	0.728095	0.466555	0.606141
SPAG17	1743.98	-0.215056	0.170098	-1.2643	0.206121	0.386045	277.043	-0.263918	0.188057	-1.40339	0.1605	0.622628	153.375	-0.505922	0.2649	-1.90986	0.0561512	0.155539	160.548	-0.0103945	0.238699	-0.0435463	0.965266	0.999793	343.478	-0.241424	0.185151	-1.30393	0.192257	0.999932	244.11	-0.17706	0.24956	-0.709489	0.478021	0.719537	127.657	0.262091	0.357565	0.732987	0.463566	0.882389	124.418	-0.464365	0.281023	-1.65241	0.0984505	0.253918	39.0697	-0.149378	0.478083	-0.312452	0.754697	0.999928	14.5195	-0.362262	0.742947	-0.487602	0.625832	0.999951	205.167	-0.80141	0.20637	-3.88337	0.000103018	0.000611571
AL391557.1	57.5778	1.37843	0.574057	2.40121	0.0163411	0.0617194	4.3825	1.14996	1.3075	0.87951	0.379125	NA	3.65927	1.48974	1.37555	1.08302	0.278801	NA	4.65441	1.31576	1.3241	0.993705	0.320367	0.999793	6.56981	0.280599	1.04388	0.268804	0.78808	0.999932	3.13674	0.821044	1.48545	0.552725	0.580452	NA	4.54333	0.45951	1.69376	0.271297	0.786163	0.977935	2.53093	2.5468	1.89787	1.34192	0.179621	NA	0.541299	1.42062	3.94395	0.360203	0.718696	NA	0.205065	-0.378976	4.0634	-0.0932657	0.925693	NA	13.032	0.179872	0.838832	0.214431	0.830211	0.89031
TBX15	65.7129	0.504077	0.481098	1.04776	0.294747	0.49243	10.3686	-0.279897	0.841008	-0.332811	0.739277	0.963357	5.3781	1.15774	1.16529	0.993524	0.320455	NA	6.83309	-0.517138	1.06053	-0.487621	0.625818	0.999793	5.52604	1.31185	1.2213	1.07414	0.282758	0.999932	7.0577	1.18195	1.0795	1.0949	0.273559	NA	3.45102	1.12207	2.18402	0.513763	0.607418	NA	5.42885	-0.602244	1.1937	-0.504518	0.613897	NA	4.96506	-0.289938	1.26261	-0.229634	0.818376	0.999928	3.46678	-0.806313	1.61161	-0.500316	0.616852	NA	14.3049	-0.567227	0.672724	-0.84318	0.399128	0.544307
AL139420.2	0.466851	-1.31315	4.0382	-0.325183	0.745043	NA	0	NA	NA	NA	NA	NA	0	NA	NA	NA	NA	NA	0	NA	NA	NA	NA	NA	0	NA	NA	NA	NA	NA	0.112779	-0.0256729	4.06253	-0.00631944	0.994958	NA	0.117851	-0.408509	4.06224	-0.100563	0.919898	NA	0	NA	NA	NA	NA	NA	0.184926	-0.67992	4.06339	-0.167328	0.867112	NA	0	NA	NA	NA	NA	NA	0	NA	NA	NA	NA	NA
WARS2	11899.5	-0.0174834	0.131564	-0.132889	0.894281	0.947794	2459.32	0.125391	0.102977	1.21767	0.22335	0.704492	1420.51	0.479565	0.157796	3.03915	0.00237246	0.0143395	1077.93	0.0612875	0.123638	0.4957	0.620106	0.999793	1540.14	0.0420144	0.12132	0.34631	0.72911	0.999932	1516.21	0.216439	0.13661	1.58435	0.113114	0.333365	778.646	-0.102168	0.175461	-0.582283	0.560376	0.921742	1189.02	0.351801	0.137812	2.55275	0.0106875	0.0519094	864.112	0.0173578	0.153601	0.113006	0.910026	0.999928	173.538	0.104349	0.256768	0.406393	0.684454	0.999951	1016.91	0.465582	0.0912478	5.1024	3.35379e-07	3.70776e-06
WARS2-IT1	111.169	0.105131	0.389418	0.269969	0.787184	0.888405	19.0982	0.0476544	0.641807	0.0742504	0.940811	0.990904	11.9285	0.289227	0.780545	0.370545	0.710977	NA	10.4158	0.223709	0.822448	0.272004	0.785619	0.999793	13.3206	0.114742	0.750805	0.152825	0.878536	0.999932	14.1429	0.689297	0.721524	0.955334	0.339409	NA	11.5003	0.146612	1.26378	0.116011	0.907644	0.993997	12.4158	-0.0735396	0.772349	-0.0952155	0.924144	NA	8.27967	-0.542875	0.972065	-0.558476	0.576519	0.999928	1.76998	-0.506072	2.15418	-0.234926	0.814266	NA	15.5983	-2.12152	0.741901	-2.85957	0.00424215	0.0151693
WARS2-AS1	13425.7	-0.293517	0.132339	-2.21792	0.02656	0.0884789	2741.9	-0.163731	0.102049	-1.60443	0.108619	0.527362	1309.01	-0.0235463	0.151225	-0.155704	0.876267	0.937682	1365.79	-0.192724	0.123574	-1.55959	0.118857	0.999793	2000.6	-0.0584085	0.116454	-0.501561	0.615976	0.999932	1777.17	-0.00473202	0.130155	-0.0363567	0.970998	0.988837	966.045	-0.320261	0.163875	-1.9543	0.0506653	0.363233	1186.44	-0.048342	0.137765	-0.350902	0.725662	0.857802	750.711	-0.0917194	0.157469	-0.582461	0.560256	0.999928	165.17	-0.14062	0.267619	-0.525448	0.599272	0.999951	1073.85	-0.183359	0.126911	-1.44479	0.148518	0.262512
AL359915.1	231.866	0.0323615	0.275122	0.117626	0.906364	0.954284	44.9581	-0.0190344	0.4228	-0.0450199	0.964091	0.99363	20.7814	0.202784	0.584403	0.346993	0.728596	0.84885	19.2715	-0.417885	0.60821	-0.687074	0.492036	0.999793	31.6216	0.165401	0.481688	0.343378	0.731314	0.999932	28.3524	-0.150383	0.536863	-0.280115	0.779389	NA	14.0065	0.0175187	0.962223	0.0182064	0.985474	0.999044	18.5903	0.00328893	0.628981	0.00522899	0.995828	0.998373	13.6575	-0.180509	0.751956	-0.240053	0.810289	0.999928	3.36762	-1.97454	1.67406	-1.17949	0.238203	NA	32.3674	-0.371897	0.357481	-1.04033	0.298188	0.440911
LINC01780	32.4631	2.00213	0.700024	2.86008	0.00423534	0.0223848	2.9855	0.507132	1.55147	0.326872	0.743764	NA	1.00982	1.49079	2.50476	0.595185	0.55172	NA	1.12479	0.101361	2.60104	0.0389694	0.968915	NA	1.23345	-1.08802	2.47222	-0.440098	0.659866	NA	1.84569	0.996105	2.16366	0.46038	0.645244	NA	5.55211	4.54951	1.89216	2.40441	0.0161987	0.189505	0.576218	0.671791	3.98993	0.168371	0.866291	NA	1.32881	2.32738	2.5786	0.902572	0.366753	NA	0.239888	-0.759378	4.04183	-0.18788	0.850971	NA	18.1834	-1.96688	0.686756	-2.86401	0.00418315	0.0149827
HAO2	6.61758	2.83034	1.60352	1.76508	0.077551	0.192144	0.575933	-0.843867	3.75096	-0.224974	0.822	NA	0.44504	2.07633	4.04356	0.513491	0.607608	NA	0.122265	1.16499	4.05938	0.286986	0.774123	NA	0	NA	NA	NA	NA	NA	0.314006	0.872593	4.06616	0.214599	0.83008	NA	1.01976	2.85563	4.0105	0.712038	0.476441	NA	0.822274	0.997841	3.20174	0.311655	0.755303	NA	0.430284	1.86265	4.03989	0.461064	0.644753	NA	0.105454	1.25778	4.05352	0.310293	0.756338	NA	3.22209	-3.07223	1.30934	-2.34639	0.0189561	0.0520421
HSD3B1	16820.1	-0.00870764	0.134083	-0.064942	0.94822	0.97502	2272.7	0.237433	0.10187	2.33076	0.0197662	0.224023	1216.72	0.400951	0.155457	2.57918	0.00990349	0.0429814	756.839	0.0562731	0.134091	0.419662	0.674732	0.999793	1376.62	0.0375243	0.127037	0.29538	0.767704	0.999932	1829.92	0.343434	0.129885	2.64414	0.0081898	0.0741423	1004.82	0.0251671	0.161747	0.155596	0.876352	0.990897	2291.95	0.0721683	0.133164	0.541952	0.587851	0.764893	3576.89	0.0141735	0.161091	0.087984	0.929889	0.999928	1697.62	0.172456	0.182933	0.942726	0.345821	0.999951	1754.01	-0.3495	0.177591	-1.96801	0.0490667	0.111573
LINC00622	119.505	-0.0815672	0.362337	-0.225114	0.82189	0.90864	26.2414	-0.0925051	0.547191	-0.169055	0.865754	0.981853	7.79192	-0.218273	0.924205	-0.236173	0.813298	NA	8.19664	-0.0560189	0.936225	-0.0598349	0.952287	0.999793	13.838	-0.310084	0.727831	-0.426038	0.67008	0.999932	18.0147	0.406475	0.661498	0.614476	0.538901	NA	5.74613	0.709031	1.44464	0.490802	0.623566	0.94203	11.1522	0.781062	0.830328	0.940667	0.346876	NA	13.6077	-0.339311	0.774521	-0.438091	0.66132	0.999928	3.51127	-0.621195	1.47695	-0.420593	0.674052	NA	12.1076	-1.17375	0.630026	-1.86302	0.0624596	0.135119
ZNF697	6520.67	0.141742	0.138288	1.02497	0.305376	0.50378	1102.5	0.177726	0.124829	1.42376	0.154516	0.611252	716.6	0.633264	0.178781	3.54212	0.000396927	0.00351588	503.085	0.0226842	0.148721	0.152528	0.87877	0.999793	680.384	0.214144	0.143833	1.48883	0.136532	0.969491	936.84	0.177372	0.153516	1.1554	0.247928	0.512686	433.027	0.0968441	0.215872	0.448617	0.653708	0.950759	823.314	0.684576	0.156506	4.37413	1.21915e-05	0.000306544	616.974	-0.0518061	0.179053	-0.289334	0.772326	0.999928	132.241	0.0946081	0.286689	0.330003	0.741398	0.999951	648.657	0.653049	0.130017	5.0228	5.09242e-07	5.36951e-06
PHGDH	17076.7	-0.812399	0.167993	-4.8359	1.32542e-06	3.02613e-05	4400.97	-0.475109	0.121272	-3.91771	8.93957e-05	0.00573724	1522.61	-1.11009	0.202141	-5.49164	3.9822e-08	2.69895e-06	1272.19	-0.364224	0.154133	-2.36306	0.0181249	0.527138	2699.55	-0.198683	0.125857	-1.57864	0.114418	0.918629	1983.87	-0.801709	0.184453	-4.34641	1.38384e-05	0.0011069	1711.44	-0.591916	0.186358	-3.17622	0.00149205	0.0367461	1416.1	-0.935735	0.170237	-5.49666	3.87049e-08	2.98977e-06	467.074	-0.370295	0.19948	-1.8563	0.0634104	0.999928	175.088	-0.375263	0.258092	-1.45399	0.145949	0.999951	767.626	-0.801732	0.124977	-6.41503	1.40793e-10	3.10042e-09
HMGCS2	23.6859	1.77183	0.871145	2.03391	0.0419609	0.12331	2.49138	0.383011	1.67569	0.22857	0.819203	NA	1.66076	1.91032	2.05734	0.92854	0.353127	NA	1.32967	1.92456	2.30378	0.835396	0.403495	NA	0.657596	0.432273	3.24306	0.133292	0.893963	NA	1.06219	0.179317	2.68888	0.0666886	0.94683	NA	1.6814	3.06205	2.94974	1.03807	0.299236	NA	0.15592	-0.889696	4.06643	-0.218791	0.826813	NA	1.18486	0.962837	2.87574	0.334814	0.737765	NA	3.71721	1.54752	1.63293	0.947697	0.343284	NA	11.1492	-1.4592	0.843931	-1.72906	0.0837991	0.169409
NOTCH2	4146.94	0.271412	0.159447	1.70221	0.0887168	0.211786	657.933	0.0753964	0.146188	0.51575	0.606029	0.933601	370.311	0.21493	0.190283	1.12953	0.258674	0.447643	331.11	0.267936	0.199972	1.33987	0.180287	0.999793	623.451	0.180808	0.16486	1.09674	0.272756	0.999932	530.405	0.194537	0.166562	1.16796	0.242823	0.507953	295.815	0.228802	0.260734	0.87753	0.380199	0.830308	442.877	0.312433	0.18693	1.67139	0.0946455	0.247626	161.077	0.363951	0.28529	1.27572	0.202053	0.999928	72.96	0.761031	0.363839	2.09167	0.036468	0.684826	556.888	1.00791	0.131626	7.6574	1.89732e-14	8.01781e-13
AC245008.1	5.71138	-2.39568	1.6566	-1.44614	0.148138	0.306069	0.762442	-2.13563	3.60579	-0.592277	0.553665	NA	0	NA	NA	NA	NA	NA	0.174269	-0.623766	4.07892	-0.152924	0.878458	NA	0.465945	1.28723	3.97426	0.323892	0.74602	NA	1.08064	-1.97517	2.67571	-0.738183	0.460403	NA	2.04985	-2.80978	2.65392	-1.05873	0.289724	NA	0.503504	-0.940424	3.95319	-0.23789	0.811967	NA	0	NA	NA	NA	NA	NA	0.205065	-0.378976	4.0634	-0.0932657	0.925693	NA	0.304318	-2.78559	4.37249	-0.637072	0.524078	NA
SEC22B	8350.07	-0.437585	0.142197	-3.07732	0.00208872	0.0130593	1903.2	-0.165113	0.106986	-1.54332	0.122753	0.554374	736.758	-0.449651	0.174957	-2.57006	0.0101681	0.0439245	579.741	-0.109884	0.145308	-0.756216	0.44952	0.999793	1068.73	-0.151761	0.129557	-1.17139	0.241444	0.999932	1036.4	-0.259111	0.138471	-1.87123	0.0613136	0.239753	844.006	-0.304044	0.177862	-1.70944	0.0873695	0.469903	666.34	-0.310759	0.155555	-1.99774	0.0457445	0.148811	623.519	-0.224562	0.175093	-1.28253	0.199656	0.999928	198.147	-0.0967127	0.245673	-0.393664	0.693829	0.999951	553.82	-0.0787663	0.142509	-0.552709	0.580463	0.707047
AC253572.1	22.9695	-0.662282	0.94511	-0.700745	0.483462	0.672198	6.0368	-0.0703342	1.2807	-0.0549184	0.956203	NA	1.66461	-0.559468	2.12978	-0.262688	0.792791	NA	1.95016	0.130919	2.03192	0.0644313	0.948627	NA	2.65123	-0.619669	1.77216	-0.349669	0.726587	0.999932	3.4194	-0.0535341	1.62223	-0.0330004	0.973674	NA	2.65598	-1.63594	2.59999	-0.62921	0.529211	NA	1.54247	-0.993886	2.34709	-0.423454	0.671964	NA	0.439824	0.520588	4.00185	0.130087	0.896498	NA	0.798031	1.84535	3.37546	0.546695	0.584588	NA	1.35643	-1.51836	2.18297	-0.695546	0.486713	NA
NBPF26	1087.28	0.394306	0.188432	2.09256	0.0363882	0.111189	202.12	0.344726	0.221918	1.55339	0.12033	0.550336	126.91	0.843493	0.274504	3.07279	0.00212067	0.0131165	85.662	0.11523	0.31988	0.360228	0.718677	0.999793	147.056	0.388783	0.267342	1.45426	0.145875	0.986814	130.048	0.40785	0.274991	1.48314	0.138037	0.372359	72.8425	0.302136	0.438909	0.688381	0.491213	0.895446	117.735	0.771438	0.289613	2.66369	0.00772891	0.0408959	46.939	0.206677	0.441372	0.468259	0.639599	0.999928	16.6273	0.598733	0.740977	0.808033	0.419072	0.999951	143.66	0.369954	0.262212	1.41089	0.158276	0.275666
AC253572.2	564.249	1.552	0.24276	6.39313	1.62519e-10	7.17909e-09	65.8176	1.51921	0.406469	3.73758	0.0001858	0.0102635	51.7357	2.09216	0.441147	4.74255	2.11049e-06	5.90075e-05	28.2088	1.3565	0.583598	2.32437	0.0201058	0.557018	51.2768	0.653454	0.410058	1.59357	0.111033	0.908864	90.2386	1.36474	0.344529	3.96116	7.45851e-05	0.00411618	49.7097	1.6057	0.546791	2.93659	0.00331841	0.0661173	53.8311	1.94129	0.417215	4.65298	3.2718e-06	0.000108612	29.0656	1.30058	0.550346	2.36321	0.0181172	0.699471	5.17323	1.91832	1.34966	1.42133	0.155221	0.999951	126.078	0.947625	0.385621	2.4574	0.0139946	0.0405289
LINC00623	2202.4	-0.0176865	0.158882	-0.111318	0.911364	0.956813	465.599	0.259397	0.168304	1.54124	0.123259	0.555137	223.415	-0.00805681	0.217708	-0.0370075	0.970479	0.986068	162.741	0.125171	0.228336	0.548187	0.583563	0.999793	279.215	0.165589	0.186663	0.887101	0.375024	0.999932	340.089	0.129793	0.196628	0.660091	0.509195	0.74036	204.018	0.122988	0.275745	0.44602	0.655583	0.951825	213.59	0.203871	0.226641	0.899533	0.368369	0.584919	86.0509	0.247059	0.333984	0.739734	0.459461	0.999928	29.8986	0.081776	0.54704	0.149488	0.881168	0.999951	198.214	-0.296284	0.234328	-1.2644	0.206087	0.335908
FCGR1B	9.60542	0.508304	1.17407	0.432942	0.665057	0.810838	0.496355	1.46918	3.97894	0.36924	0.711949	NA	0.283897	0.364051	4.02017	0.0905562	0.927845	NA	0.551268	-0.169925	3.68329	-0.0461341	0.963203	NA	0.492232	-0.807576	3.87094	-0.208626	0.834741	NA	2.39132	1.86599	1.8122	1.02969	0.303157	NA	1.46	1.16695	3.10515	0.375809	0.707059	NA	0.720746	0.828707	3.38355	0.244922	0.806517	NA	0.547938	-1.04093	3.92185	-0.265417	0.790688	NA	0.210908	1.62275	4.0405	0.401622	0.687962	NA	1.79503	1.04176	1.38169	0.753974	0.450865	0.591915
AC244453.3	153.907	1.83791	0.387097	4.74794	2.05498e-06	4.46759e-05	12.1667	0.724186	0.785549	0.921885	0.356589	0.821123	11.8285	1.90293	0.814014	2.33772	0.019402	NA	9.76432	1.7556	0.894875	1.96184	0.049781	0.814738	11.3888	1.49817	0.803697	1.86409	0.0623087	0.761667	30.3007	2.28136	0.583124	3.91231	9.14192e-05	NA	8.61463	1.06884	1.30236	0.820691	0.411822	0.855875	22.5126	3.10452	0.671301	4.62463	3.75263e-06	0.000119868	11.305	0.670931	0.956728	0.701277	0.48313	0.999928	8.80522	1.42819	1.09867	1.29993	0.193626	0.999951	40.0008	0.681927	0.573649	1.18875	0.234537	0.370372
AC244453.2	48.5218	0.543422	0.599973	0.905743	0.365072	0.564871	6.55207	0.39112	1.06012	0.368941	0.712172	NA	3.06488	-0.0767444	1.63876	-0.0468308	0.962648	NA	2.62535	1.12989	1.82723	0.618363	0.536336	NA	4.45389	-0.450431	1.22279	-0.368363	0.712602	0.999932	9.28946	1.57576	0.981873	1.60485	0.108527	NA	5.81151	0.891966	1.49672	0.595947	0.551211	0.91948	6.04193	1.21203	1.13894	1.06417	0.28725	NA	2.14132	-0.384857	1.98674	-0.193713	0.846401	0.999928	3.54791	0.890272	1.50268	0.592455	0.553546	NA	8.65426	-0.767283	0.754483	-1.01697	0.30917	0.452293
AC244453.1	29.6247	0.575786	0.733438	0.785051	0.432424	0.62817	4.83289	0.22254	1.41331	0.15746	0.874882	NA	2.57326	-1.2832	1.69241	-0.758208	0.448326	NA	1.77642	0.477409	1.87111	0.255147	0.79861	NA	2.69704	0.262559	1.7504	0.149999	0.880765	0.999932	2.42737	0.945752	1.79791	0.526028	0.598869	NA	3.02641	1.42033	1.95604	0.726124	0.467763	NA	1.38669	0.45878	2.46106	0.186416	0.852119	NA	2.15954	1.58987	1.99473	0.797032	0.425432	0.999928	0.521428	0.954245	4.00079	0.238515	0.811482	NA	6.95101	-0.913988	0.856033	-1.0677	0.285655	0.427246
FAM72B	541.171	-0.361373	0.240977	-1.49962	0.133714	0.284808	190.378	-0.318069	0.25596	-1.24265	0.213995	0.693876	50.9812	-0.377202	0.393334	-0.958985	0.337566	0.533416	59.967	-0.290893	0.359324	-0.809556	0.418195	0.999793	71.4815	0.0428958	0.334678	0.12817	0.898014	0.999932	26.3117	-0.359382	0.578495	-0.621235	0.534445	NA	33.1162	-0.023924	0.634048	-0.0377322	0.969901	0.997419	41.3233	0.129686	0.446644	0.290357	0.771543	0.884634	12.9563	-0.369965	0.805228	-0.459454	0.645908	0.999928	3.60143	-0.645519	1.53915	-0.419398	0.674925	NA	37.3874	0.0408209	0.35732	0.114242	0.909046	0.943055
SRGAP2C	6229.53	0.33823	0.178875	1.89087	0.0586417	0.157478	1338.89	0.24334	0.151429	1.60696	0.108063	0.526147	813.673	0.610267	0.199809	3.05426	0.00225619	0.0137683	538.034	0.25523	0.189924	1.34385	0.178995	0.999793	930.31	0.336081	0.165825	2.02672	0.0426912	0.673429	598.02	0.474597	0.184198	2.57656	0.00997891	0.0836851	322.414	0.497553	0.283964	1.75217	0.0797447	0.451105	782.113	0.649005	0.200279	3.24051	0.00119316	0.0100317	198.497	0.528976	0.273751	1.93232	0.0533196	0.999928	94.6238	0.312863	0.331129	0.944836	0.344743	0.999951	682.615	0.46727	0.135854	3.43949	0.000582803	0.00278028
SRGAP2-AS1	458.785	0.569873	0.275094	2.07156	0.0383068	0.115454	100.155	0.64319	0.322642	1.99351	0.0462061	0.353973	66.0799	1.0987	0.388098	2.831	0.00464032	0.0239971	34.4372	0.421828	0.473426	0.891012	0.372923	0.999793	70.234	0.42023	0.368259	1.14113	0.253817	0.999932	43.8231	0.816913	0.460585	1.77364	0.0761225	NA	22.6612	0.52721	0.755692	0.697651	0.485395	0.892272	58.2047	0.822812	0.441311	1.86447	0.0622556	0.184584	14.1164	0.962431	0.777751	1.23745	0.215918	0.999928	9.20075	-0.268175	0.936526	-0.286351	0.774609	0.999951	47.5409	0.746461	0.342963	2.1765	0.0295176	0.0747097
LINC02798	1826.14	0.928319	0.224216	4.14029	3.46867e-05	0.000518259	242.445	0.321115	0.243597	1.31823	0.187428	0.654842	198.399	0.988949	0.285458	3.46443	0.00053136	0.00441636	122.656	0.447024	0.268661	1.6639	0.0961333	0.999793	222.723	0.278159	0.244266	1.13875	0.254805	0.999932	178.926	0.699671	0.242507	2.88516	0.00391214	0.0479465	134.828	1.93226	0.528117	3.65877	0.000253432	0.00891185	202.651	0.84074	0.270413	3.10909	0.00187664	0.0140831	55.6951	0.486217	0.446025	1.09011	0.275664	0.999928	47.6686	0.0822471	0.458869	0.179239	0.85775	0.999951	444.325	-0.978105	0.228045	-4.28909	1.79409e-05	0.000131943
AL592494.1	2.78204	3.61519	2.73713	1.3208	0.186569	0.3598	0.482091	1.47331	4.04109	0.364582	0.715423	NA	0.142946	-0.479097	4.0634	-0.117906	0.906142	NA	0	NA	NA	NA	NA	NA	0.191652	-0.436646	4.06745	-0.107351	0.91451	NA	0.303695	2.0923	4.04676	0.517031	0.605135	NA	0.390478	1.69717	4.04604	0.419464	0.674877	NA	0	NA	NA	NA	NA	NA	0.140181	1.03861	4.06464	0.255522	0.79832	NA	0	NA	NA	NA	NA	NA	1.1071	-3.61256	2.61893	-1.37941	0.16777	NA
AL592494.2	9.30025	-0.0878254	1.20404	-0.072942	0.941852	0.971604	1.54708	-0.320177	2.13912	-0.149677	0.881019	NA	0.850101	0.600337	3.25789	0.184272	0.8538	NA	0.492255	0.682469	3.99984	0.170624	0.86452	NA	1.41941	-2.11273	2.38198	-0.886965	0.375098	NA	1.13398	0.269151	2.55664	0.105275	0.916158	NA	0.577788	0.716535	4.00165	0.17906	0.857891	NA	0.413148	0.0913995	4.04489	0.0225963	0.981972	NA	0.739321	-1.16205	3.47902	-0.334015	0.738368	NA	0	NA	NA	NA	NA	NA	1.26242	1.21577	2.00928	0.605076	0.545129	NA
LINC02799	1.42436	0.316883	3.82708	0.0828002	0.93401	NA	0	NA	NA	NA	NA	NA	0	NA	NA	NA	NA	NA	0	NA	NA	NA	NA	NA	0.23112	1.69728	4.04611	0.419484	0.674862	NA	0.112779	-0.0256729	4.06253	-0.00631944	0.994958	NA	0.430941	0.117566	4.04302	0.0290788	0.976802	NA	0.203056	1.21124	4.0442	0.2995	0.764558	NA	0.140181	1.03861	4.06464	0.255522	0.79832	NA	0	NA	NA	NA	NA	NA	0.135326	-1.87514	4.35911	-0.430167	0.667074	NA
AC239800.2	12.9566	-0.0311548	1.00084	-0.0311286	0.975167	0.988463	2.30009	2.49618	1.90038	1.31352	0.189009	NA	1.19779	-2.44968	2.4792	-0.988092	0.323108	NA	0.439205	-1.70529	4.0239	-0.42379	0.671719	NA	1.93344	-0.469977	1.84017	-0.255399	0.798415	NA	1.75109	-0.386682	2.0398	-0.189569	0.849647	NA	0.624717	-0.106812	3.99428	-0.0267413	0.978666	NA	0.849266	0.782417	2.76259	0.283219	0.777009	NA	0.133396	1.05419	4.0675	0.259173	0.795501	NA	0.330852	0.793767	4.03513	0.196714	0.844051	NA	1.75702	-0.985922	1.77976	-0.553965	0.579603	NA
LINC02591	502.251	-0.534511	0.220576	-2.42325	0.0153821	0.0590117	95.9317	0.0472538	0.2922	0.161717	0.871529	0.982395	48.4792	-0.557464	0.395389	-1.40991	0.158566	0.324231	45.9019	-0.126625	0.405276	-0.312442	0.754705	0.999793	78.466	-0.18747	0.344555	-0.544093	0.586377	0.999932	76.5084	-0.494625	0.348383	-1.41978	0.155673	0.398257	48.5278	-0.772973	0.540308	-1.43061	0.152541	0.603099	49.019	-0.669154	0.418067	-1.60059	0.109468	0.271716	9.64283	-0.626966	0.919862	-0.681587	0.4955	0.999928	2.63937	-1.80294	1.97133	-0.914579	0.360412	NA	30.4814	0.160692	0.490255	0.327773	0.743083	0.830615
HIST2H3PS2	511.627	1.45665	0.212866	6.84304	7.75306e-12	4.14585e-10	69.6061	0.714492	0.358624	1.99231	0.0463365	0.354377	53.4234	1.7627	0.400238	4.40412	1.06213e-05	0.000209621	29.7211	0.702765	0.495561	1.41812	0.156155	0.999793	40.822	0.787097	0.433595	1.81528	0.0694807	0.794054	75.7416	1.17549	0.345499	3.40231	0.000668192	0.0169517	32.1152	1.38828	0.670669	2.07	0.0384523	0.31306	57.7465	1.978	0.413939	4.7785	1.7661e-06	6.7548e-05	20.7798	1.57171	0.670773	2.34313	0.0191229	0.711494	9.62416	2.05245	0.996262	2.06015	0.0393844	0.711953	111.749	1.74484	0.345852	5.04504	4.53434e-07	4.8265e-06
AC246680.1	24.649	2.20933	0.856481	2.57954	0.00989321	0.0422332	1.85013	-1.03343	2.05833	-0.502073	0.615616	NA	0.735525	2.77968	3.4924	0.795923	0.426077	NA	1.14398	1.03855	2.5544	0.406574	0.684321	NA	0.339118	0.0803064	3.99788	0.0200873	0.983974	NA	1.99298	0.930272	2.0211	0.46028	0.645315	NA	2.52142	1.77986	2.35823	0.754742	0.450404	NA	1.25832	2.91783	2.96723	0.983353	0.325434	NA	0.847928	1.76642	3.33822	0.52915	0.596701	NA	0.436306	1.01418	4.03103	0.251595	0.801354	NA	12.415	-0.809011	0.626301	-1.29173	0.196451	0.324305
FAM72C	271.766	-0.246398	0.285256	-0.863779	0.387709	0.587199	111.247	0.0189569	0.282122	0.067194	0.946427	0.991198	22.8977	0.0976479	0.568553	0.171748	0.863636	0.930473	27.6899	-0.148089	0.521692	-0.283863	0.776515	0.999793	35.8849	-0.0924414	0.494528	-0.186929	0.851717	0.999932	12.1444	0.861287	0.797823	1.07955	0.280344	NA	15.1513	-0.411863	0.93821	-0.438989	0.66067	0.952712	17.2295	-0.350143	0.670026	-0.522581	0.601266	0.774267	7.47459	0.068543	1.1021	0.0621932	0.950409	0.999928	1.57388	-2.92795	2.38899	-1.2256	0.220348	NA	17.4101	-0.166265	0.572346	-0.290497	0.771436	0.84998
LINC02802	4831.82	-0.586817	0.182511	-3.21524	0.00130336	0.00912618	957.58	-0.328464	0.168095	-1.95404	0.0506968	0.367863	402.01	-0.904571	0.234852	-3.85167	0.000117317	0.00136015	279.484	-0.265174	0.214866	-1.23414	0.217152	0.999793	624.122	-0.384886	0.181727	-2.11794	0.0341803	0.623319	649.957	-0.396484	0.17545	-2.25982	0.0238326	0.139057	472.691	-0.218726	0.223782	-0.977409	0.328367	0.793227	675.695	-0.569758	0.206702	-2.75642	0.00584382	0.0331492	271.405	-0.27098	0.275293	-0.984334	0.324951	0.999928	97.3229	-0.0814275	0.337727	-0.241105	0.809474	0.999951	314.552	-0.0606583	0.186146	-0.325865	0.744527	0.831346
AC246785.3	64.1545	1.33047	0.524198	2.53812	0.0111451	0.0461927	5.77548	1.73812	1.15273	1.50783	0.131598	NA	5.4036	-0.0394082	1.09635	-0.035945	0.971326	NA	3.71114	1.30402	1.45195	0.898113	0.369125	NA	6.36455	0.898619	1.06317	0.845227	0.397984	0.999932	7.76905	1.04518	1.017	1.02771	0.304087	NA	7.96966	0.349597	1.22286	0.285884	0.774967	0.975592	5.28458	1.51848	1.18874	1.27739	0.201466	NA	1.6257	2.12873	2.54337	0.836974	0.402607	NA	1.85185	1.89949	2.12396	0.894312	0.371155	NA	15.8151	1.07621	0.58474	1.84049	0.0656966	0.14052
NBPF15	1945.59	-0.080769	0.180243	-0.448113	0.654072	0.802969	420.699	0.183795	0.183777	1.0001	0.317263	0.792072	310.062	0.0947264	0.210986	0.448969	0.653454	0.798	171.698	0.254602	0.232452	1.09529	0.273391	0.999793	311.721	0.0932876	0.197278	0.472875	0.636303	0.999932	227.462	0.0130589	0.229595	0.056878	0.954642	0.982796	113.65	0.215893	0.355524	0.607253	0.543683	0.917172	182.802	-0.151869	0.243429	-0.623872	0.532712	0.723794	46.6398	0.285808	0.474673	0.602116	0.547097	0.999928	17.8542	-0.342753	0.718834	-0.476818	0.633492	0.999951	146.925	0.017065	0.232649	0.0733509	0.941527	0.963802
FP700111.1	148.647	0.725856	0.351613	2.06436	0.0389837	0.116847	21.4498	0.487556	0.599361	0.81346	0.415954	0.852633	12.7	0.580332	0.746904	0.776984	0.437168	NA	11.201	-0.0446088	0.8097	-0.055093	0.956064	0.999793	21.2926	0.580774	0.579871	1.00156	0.316558	0.999932	12.3061	0.108821	0.818555	0.132943	0.894238	NA	9.19105	0.758546	1.22665	0.618387	0.536321	0.913463	18.1075	0.23936	0.647776	0.36951	0.711748	0.849035	5.49921	0.486165	1.16295	0.418045	0.675914	0.999928	1.82101	1.91553	2.10271	0.91098	0.362306	NA	27.4501	-0.61612	0.40699	-1.51384	0.130065	0.237685
SRGAP2B	6290.93	0.433556	0.18292	2.3702	0.0177785	0.0655491	1243.05	0.306368	0.15611	1.96252	0.0497023	0.36519	772.732	0.741919	0.198041	3.74629	0.000179468	0.00188528	560.266	0.287441	0.176699	1.62673	0.103795	0.999793	1065.53	0.475519	0.172684	2.7537	0.00589264	0.28366	550.907	0.47769	0.198769	2.40324	0.0162505	0.110714	322.992	0.547166	0.284842	1.92094	0.0547388	0.377958	858.184	0.719494	0.203154	3.54161	0.000397694	0.00441891	172.905	0.818857	0.289254	2.83092	0.0046414	0.321541	80.1998	0.303682	0.34454	0.881412	0.378095	0.999951	704.828	0.553576	0.194133	2.85153	0.00435098	0.015487
FAM72D	507.24	-0.217314	0.245117	-0.886574	0.375308	0.575683	192.972	0.0894383	0.249661	0.358239	0.720164	0.959255	51.0986	-0.0334115	0.38772	-0.0861744	0.931328	0.965944	54.574	-0.278413	0.386426	-0.720482	0.471228	0.999793	65.5601	-0.201211	0.36558	-0.55039	0.582052	0.999932	25.1016	0.136385	0.547642	0.24904	0.80333	NA	24.3467	-0.195903	0.727323	-0.269348	0.787662	0.977938	34.2749	-0.0611313	0.502078	-0.121757	0.903092	0.955828	20.2126	0.46278	0.643929	0.718681	0.472337	0.999928	2.47138	-0.96649	1.84069	-0.525068	0.599536	NA	30.1815	0.556747	0.529943	1.05058	0.293452	0.43588
AC245014.3	239.724	0.780979	0.290506	2.68834	0.00718085	0.0333494	37.5019	0.373604	0.4639	0.805354	0.420616	0.856796	26.0356	1.09414	0.550618	1.98711	0.0469097	0.136422	15.8884	1.6745	0.699607	2.39348	0.0166894	0.503486	22.9031	0.466795	0.563102	0.82897	0.407122	0.999932	45.9131	1.15117	0.452412	2.54452	0.010943	NA	20.3397	1.35039	0.820974	1.64486	0.0999981	0.499556	23.1765	1.24632	0.598393	2.08278	0.0372717	0.127986	20.9676	0.825062	0.667092	1.2368	0.21616	0.999928	1.16676	1.00181	2.67925	0.373916	0.708467	NA	31.7669	1.14147	0.489975	2.32965	0.0198245	0.0539619
AC245014.1	18.0401	0.0114609	0.927809	0.0123527	0.990144	0.995271	1.51071	1.95776	2.39075	0.818889	0.41285	NA	1.08356	0.692505	2.51459	0.275395	0.783013	NA	0.797034	-0.961217	3.20421	-0.299986	0.764188	NA	1.33406	0.216257	2.27733	0.0949607	0.924346	NA	3.36847	-0.704353	1.4419	-0.488491	0.625202	NA	3.84833	-0.412879	1.72198	-0.23977	0.810508	NA	1.54023	0.26824	2.28601	0.11734	0.906591	NA	0.541299	1.42062	3.94395	0.360203	0.718696	NA	0.307021	0.482379	4.0596	0.118824	0.905414	NA	2.77666	-0.4527	1.28216	-0.353077	0.724031	0.816789
NBPF20	435.331	0.190916	0.227637	0.838684	0.401646	0.600107	85.3208	0.138014	0.326063	0.423274	0.672095	0.952762	55.1865	0.594611	0.379788	1.56564	0.117433	0.262309	34.9018	0.157352	0.454203	0.346436	0.729015	0.999793	52.0384	0.163472	0.378093	0.43236	0.66548	0.999932	64.5152	0.35086	0.35615	0.985146	0.324553	NA	33.7607	0.504942	0.627104	0.805196	0.420707	0.860782	46.891	0.239925	0.410527	0.584431	0.55893	0.743111	17.0416	-2.50723e-05	0.681443	-3.67929e-05	0.999971	0.999971	1.91397	0.465276	2.16896	0.214515	0.830145	NA	47.5332	0.0327612	0.332305	0.0985877	0.921466	0.951414
AC239860.4	153.01	1.84495	0.37966	4.85946	1.17704e-06	2.72616e-05	23.6236	1.89312	0.662985	2.85546	0.0042975	0.0908379	22.8939	1.65545	0.635961	2.60307	0.0092392	0.040847	7.69756	0.627961	1.02574	0.612204	0.540403	0.999793	7.67082	1.26583	0.972044	1.30224	0.192835	0.999932	10.8849	1.08252	0.854702	1.26655	0.205317	NA	7.97643	0.800737	1.28119	0.624995	0.531974	0.911956	17.5959	2.32222	0.80282	2.89258	0.00382096	0.024208	10.3489	3.08821	1.11102	2.77962	0.00544227	0.351403	1.07222	-0.560616	2.5588	-0.219093	0.826578	NA	39.496	0.239902	0.659913	0.363536	0.716205	0.811673
GPR89A	3350.24	0.107973	0.14972	0.721167	0.470807	0.661421	699.183	0.261734	0.144316	1.81362	0.0697361	0.425398	400.44	0.286208	0.201702	1.41896	0.15591	0.321158	299.989	0.230548	0.186845	1.2339	0.217241	0.999793	420.104	0.288737	0.163321	1.76791	0.0770756	0.826732	414.897	0.315598	0.177536	1.77765	0.0754614	0.266948	227.725	0.167942	0.266768	0.629544	0.528993	0.910163	315.687	0.38664	0.193834	1.9947	0.0460761	0.149603	237.969	-0.163337	0.218799	-0.746516	0.455356	0.999928	41.4267	0.121656	0.475414	0.255896	0.798031	0.999951	316.245	0.554777	0.148709	3.73062	0.000191006	0.00104644
PDZK1	403.9	1.19471	0.276564	4.31983	1.56147e-05	0.000263093	59.5631	0.722569	0.390272	1.85145	0.0641046	0.412211	34.2474	0.959058	0.506405	1.89386	0.0582441	0.159562	24.5412	0.518958	0.544902	0.952387	0.340901	0.999793	36.2027	0.576739	0.458432	1.25807	0.208367	0.999932	37.8921	0.952667	0.454125	2.09781	0.035922	NA	39.8021	1.39978	0.657715	2.12824	0.0333173	0.288369	32.8433	0.846526	0.486908	1.73858	0.0821093	0.224284	17.5593	0.688978	0.675417	1.02008	0.307692	0.999928	5.4358	-1.22926	1.34117	-0.91656	0.359373	0.999951	105.253	-0.0362792	0.22267	-0.162928	0.870575	0.918623
CD160	139.3	1.15069	0.350478	3.28321	0.00102632	0.00761307	18.6776	0.707826	0.630813	1.12208	0.261827	0.749896	13.8889	0.854065	0.702798	1.21524	0.224276	0.407288	8.32376	0.334098	0.935976	0.356952	0.721128	0.999793	12.3283	0.602956	0.766754	0.786375	0.431648	0.999932	14.8126	0.718298	0.748983	0.959031	0.337543	NA	13.8495	1.74615	1.00217	1.74237	0.0814437	0.455102	13.1884	1.5828	0.776963	2.03717	0.0416333	NA	4.24682	-1.47137	1.51718	-0.969809	0.332142	0.999928	0.976147	0.205347	2.86902	0.071574	0.942941	NA	46.4821	-1.53334	0.354573	-4.32446	1.52903e-05	0.000114183
RNF115	10978.2	-0.102729	0.131773	-0.77959	0.435633	0.630979	2486.76	0.00253148	0.104819	0.0241511	0.980732	0.99661	1132.07	0.131491	0.156117	0.842259	0.399643	0.592323	894.528	0.0201715	0.128249	0.157284	0.875021	0.999793	1396.94	-0.000710427	0.125341	-0.00566796	0.995478	0.999932	1411.88	0.0571776	0.130188	0.439193	0.660522	0.842518	888.634	0.00666238	0.165237	0.0403201	0.967838	0.997419	1095.34	-0.091627	0.140236	-0.65338	0.513512	0.709984	455.656	0.117859	0.182529	0.645701	0.518473	0.999928	138.693	0.312089	0.288999	1.07989	0.280189	0.999951	972.379	0.213257	0.0896042	2.37999	0.0173129	0.0483229
POLR3C	3420.5	-0.014573	0.142765	-0.102077	0.918695	0.960777	772.767	0.113961	0.137279	0.830143	0.406458	0.846776	371.09	0.271888	0.188073	1.44566	0.148274	0.309972	271.477	0.1317	0.185138	0.711366	0.476858	0.999793	434.618	-0.0376827	0.167119	-0.225485	0.821602	0.999932	396.251	-0.00154924	0.184459	-0.00839882	0.993299	0.9974	272.412	0.0947432	0.246116	0.384953	0.700272	0.96153	349.515	0.141994	0.190277	0.746251	0.455516	0.662456	141.84	0.110717	0.262506	0.421771	0.673192	0.999928	45.5764	-0.0517849	0.456068	-0.113546	0.909597	0.999951	314.614	0.386148	0.136776	2.82321	0.00475459	0.0166656
NUDT17	296.665	0.269259	0.255669	1.05316	0.29227	0.48994	41.9106	0.148609	0.428272	0.346996	0.728594	0.961385	27.944	0.0856135	0.505186	0.169469	0.865428	0.931737	22.6314	0.0747988	0.567056	0.131907	0.895058	0.999793	42.1012	-0.0722085	0.439795	-0.164187	0.869584	0.999932	36.6925	0.128826	0.470062	0.274061	0.784038	NA	31.5204	0.689592	0.649774	1.06128	0.288562	0.758858	23.9237	0.725235	0.579174	1.25219	0.210501	0.41566	14.075	0.29593	0.767739	0.385456	0.6999	0.999928	4.81299	0.397477	1.2854	0.309225	0.75715	0.999951	39.3876	0.282736	0.358679	0.788272	0.430538	0.57317
PIAS3	1252.56	-0.0552626	0.165039	-0.334847	0.737741	0.858454	245.298	-0.0685587	0.196514	-0.348875	0.727183	0.961024	100.877	-0.0484248	0.289404	-0.167326	0.867113	0.932758	90.4581	0.23786	0.311016	0.764784	0.4444	0.999793	160.902	0.120055	0.2325	0.516366	0.605599	0.999932	157.802	-0.00439611	0.245461	-0.0179096	0.985711	0.993256	120.376	-0.0158388	0.345813	-0.0458015	0.963468	0.997022	140.449	0.26368	0.258064	1.02176	0.306895	0.524562	78.5014	-0.0917181	0.344561	-0.266188	0.790094	0.999928	17.374	0.392893	0.685212	0.573389	0.566381	0.999951	115.272	0.397592	0.230825	1.72248	0.0849828	0.171177
ANKRD35	75.0249	1.87179	0.486419	3.84811	0.000119035	0.0014101	4.25858	0.486886	1.45002	0.33578	0.737037	NA	5.04518	2.23834	1.25515	1.78333	0.074533	NA	1.91012	1.22807	2.04631	0.600142	0.548412	NA	6.76335	0.915037	1.03932	0.880419	0.378633	0.999932	3.53787	1.4649	1.44728	1.01218	0.311454	NA	10.7935	3.48569	1.30495	2.67114	0.00755947	0.116555	8.26396	1.53518	0.985452	1.55784	0.11927	NA	1.75822	1.43226	2.45023	0.584542	0.558856	NA	1.97022	3.20095	2.19024	1.46146	0.14389	NA	22.4146	-1.30101	0.58373	-2.22878	0.0258282	0.0669329
ITGA10	313.083	0.762025	0.266508	2.8593	0.00424582	0.022413	28.8335	0.553658	0.517973	1.06889	0.285118	0.76641	20.0152	0.447394	0.636473	0.702928	0.482101	0.665693	17.6306	-0.0596232	0.651512	-0.091515	0.927083	0.999793	27.2419	0.38072	0.518319	0.734528	0.462627	0.999932	44.16	0.843012	0.436732	1.93027	0.0535732	NA	33.3993	1.30431	0.630378	2.0691	0.0385371	0.31338	23.4713	1.41682	0.599264	2.36426	0.018066	0.0762648	20.6794	0.296964	0.65158	0.45576	0.648562	0.999928	6.5401	0.392624	1.07756	0.364365	0.715585	0.999951	72.4544	-0.69333	0.418253	-1.65768	0.0973819	0.190295
PEX11B	1758.13	-0.450305	0.166213	-2.70921	0.00674441	0.0318254	382.558	-0.222001	0.177553	-1.25033	0.211178	0.688991	158.677	-0.572374	0.252613	-2.26581	0.0234629	0.0828279	143.967	-0.0262622	0.237425	-0.110613	0.911923	0.999793	265.427	-0.222639	0.197469	-1.12746	0.259547	0.999932	262.554	-0.337064	0.205627	-1.6392	0.101171	0.314539	143.766	0.0315845	0.319199	0.0989494	0.921178	0.994215	134.884	-0.383969	0.270456	-1.41971	0.155692	0.343424	85.647	-0.117617	0.33739	-0.34861	0.727382	0.999928	14.8766	-0.121574	0.750436	-0.162004	0.871303	0.999951	114.502	0.0869681	0.244692	0.355419	0.722276	0.815351
RBM8A	62133.4	-0.137404	0.14554	-0.944099	0.345119	0.544897	16149.7	0.152302	0.100074	1.52189	0.128036	0.561794	4919.73	-0.135903	0.142937	-0.950794	0.341709	0.536808	3931.19	0.193589	0.0998775	1.93826	0.0525912	0.832232	6910.73	0.0115225	0.116185	0.0991735	0.921001	0.999932	7130.5	-0.0223639	0.119703	-0.186829	0.851795	0.938574	6631.78	0.0507844	0.139271	0.364645	0.715376	0.965332	5887.24	-0.0993788	0.136258	-0.729343	0.465792	0.670659	4732.03	0.0840313	0.130931	0.641796	0.521005	0.999928	701.294	0.172875	0.181564	0.952145	0.341023	0.999951	4800.21	0.00604562	0.0880141	0.0686893	0.945237	0.966319
LIX1L-AS1	1225.67	0.382754	0.18053	2.12017	0.0339916	0.106019	228.07	0.420627	0.212906	1.97565	0.0481946	0.361341	133.859	1.1939	0.273271	4.36892	1.24864e-05	0.000236766	83.3493	0.865889	0.317532	2.72694	0.00639249	0.298991	171.265	0.25073	0.227995	1.09972	0.271455	0.999932	150.027	0.51823	0.278022	1.86399	0.062323	0.241311	123.14	0.373498	0.348897	1.07051	0.28439	0.755814	117.569	0.985893	0.287367	3.43078	0.000601852	0.00600991	73.7832	0.294682	0.346321	0.850892	0.394829	0.999928	12.7415	1.06582	0.806593	1.32139	0.186372	0.999951	139.514	-0.247261	0.305985	-0.808082	0.419043	0.563055
LIX1L	187.624	-0.2278	0.316291	-0.720223	0.471388	0.661928	32.3084	0.130443	0.499272	0.261266	0.793887	0.974477	16.168	-0.832817	0.665832	-1.25079	0.21101	0.390918	13.9497	0.235944	0.715605	0.329713	0.741617	0.999793	33.4856	0.208452	0.473667	0.440081	0.659878	0.999932	33.016	-0.511112	0.49205	-1.03874	0.298926	NA	18.9614	-0.0241342	0.837845	-0.0288051	0.97702	0.998177	12.7641	-0.60938	0.760856	-0.800914	0.423181	NA	4.3273	0.252607	1.31474	0.192134	0.847637	0.999928	0.415974	0.749316	4.00815	0.186948	0.851701	NA	15.6475	0.270323	0.744692	0.363	0.716605	0.811923
ANKRD34A	67.6271	0.6438	0.465473	1.38311	0.166632	0.332739	10.9755	1.0276	0.825357	1.24504	0.213118	0.692958	6.84337	1.5306	1.02201	1.49764	0.134227	NA	3.13625	-0.264891	1.51007	-0.175416	0.860753	NA	12.3495	1.04408	0.763222	1.36798	0.171317	0.999932	11.8448	0.42586	0.811348	0.52488	0.599667	NA	6.07172	0.0265549	1.38989	0.0191058	0.984757	0.999044	10.4458	1.1685	0.8543	1.36778	0.17138	NA	0.650215	0.118013	3.98087	0.0296451	0.97635	NA	0.187077	1.34215	4.07168	0.32963	0.741679	NA	6.00016	0.0352986	1.07011	0.0329859	0.973686	0.983034
POLR3GL	1458.2	-0.623309	0.174305	-3.57597	0.000348936	0.00329173	356.723	-0.329986	0.177307	-1.8611	0.0627301	0.406669	116.533	-0.67492	0.280272	-2.40809	0.016036	0.0620749	105.816	-0.0219876	0.28344	-0.077574	0.938167	0.999793	198.082	-0.592662	0.216099	-2.74255	0.0060964	0.289171	210.587	-0.390006	0.225031	-1.73312	0.0830735	0.281483	167.157	-0.426513	0.304191	-1.40212	0.160879	0.614364	105.898	-0.743387	0.295039	-2.51962	0.011748	0.0558684	43.4156	-0.326203	0.463177	-0.704272	0.481263	0.999928	9.50254	-0.661462	1.00599	-0.657521	0.510846	0.999951	85.8002	-0.456875	0.24968	-1.82984	0.0672737	0.143148
HJV	109.787	1.40182	0.440132	3.185	0.00144755	0.00983315	21.2268	1.61329	0.631359	2.55527	0.0106105	0.159648	15.4488	1.06445	0.752924	1.41375	0.157435	0.322883	3.82851	0.100653	1.41196	0.0712856	0.94317	NA	9.15803	0.505573	0.961284	0.525935	0.598933	0.999932	6.70244	0.632342	1.20951	0.522811	0.601106	NA	10.903	1.32284	1.23815	1.0684	0.285338	0.756255	6.99293	0.843891	1.09486	0.770775	0.440841	NA	7.7815	1.61947	1.06887	1.51512	0.129741	0.999928	3.90032	1.243	1.40981	0.881679	0.37795	0.999951	36.0086	-1.57022	0.444183	-3.53506	0.000407681	0.00203204
AC239799.2	1234.36	1.1059	0.206195	5.36337	8.16842e-08	2.35325e-06	154.819	0.901843	0.254935	3.53755	0.000403863	0.0182023	109.39	1.25157	0.296861	4.21601	2.48658e-05	0.000405148	65.5543	0.999027	0.360745	2.76935	0.00561687	0.28141	141.371	0.436854	0.266976	1.6363	0.101776	0.881187	161.364	1.10068	0.268978	4.09207	4.27532e-05	0.00262289	91.6543	1.16571	0.421227	2.76741	0.00565044	0.0950706	109.296	1.01176	0.332543	3.04249	0.00234629	0.0166879	87.1942	0.714985	0.351466	2.0343	0.0419218	0.945014	17.1672	0.729246	0.712575	1.0234	0.306121	0.999951	248.324	1.50763	0.218853	6.88879	5.62672e-12	1.58354e-10
LINC01719	688.366	-0.165922	0.191558	-0.866171	0.386397	0.585822	138.133	0.0596752	0.248133	0.240497	0.809945	0.976255	60.0958	-0.206841	0.364097	-0.568094	0.569971	0.735517	55.7707	0.20173	0.371171	0.543495	0.586789	0.999793	97.9991	-0.110007	0.299903	-0.366808	0.713762	0.999932	107.828	-0.132433	0.285718	-0.463511	0.642998	0.830863	59.4082	-0.10937	0.477702	-0.228951	0.818907	0.982914	46.6813	0.123662	0.413528	0.299042	0.764908	0.880419	52.3443	0.317478	0.409671	0.774959	0.438364	0.999928	10.6234	0.823228	0.869427	0.946862	0.343709	0.999951	63.9189	-0.297178	0.287251	-1.03456	0.300875	0.443748
NBPF10	697.12	0.456314	0.199229	2.2904	0.0219982	0.0770696	101.083	0.458185	0.291042	1.57429	0.11542	0.540342	60.4626	0.535414	0.377142	1.41966	0.155706	0.320778	48.6413	0.532208	0.397374	1.33931	0.180469	0.999793	87.7275	0.445366	0.308075	1.44564	0.148277	0.992037	94.2032	0.850074	0.327782	2.59341	0.00950288	0.0815431	35.9237	0.345866	0.624215	0.554081	0.579524	0.929064	76.8154	0.820675	0.337684	2.4303	0.0150862	0.0672311	81.9207	-0.241742	0.338864	-0.713388	0.475606	0.999928	31.8839	0.27017	0.545179	0.495562	0.620203	0.999951	104.414	0.804477	0.242607	3.31597	0.000913266	0.00407716
NOTCH2NLA	185.132	0.166292	0.300739	0.552944	0.580302	0.74992	28.0837	0.0912525	0.517477	0.176341	0.860026	0.981853	18.1005	0.684243	0.626471	1.09222	0.274737	0.466081	14.9455	0.132807	0.689271	0.192678	0.847211	0.999793	31.3197	-0.0641304	0.492942	-0.130097	0.896489	0.999932	21.6154	0.287693	0.600825	0.47883	0.632059	NA	11.8251	0.144256	1.01398	0.142268	0.886869	0.991271	20.6887	0.248571	0.601964	0.412934	0.679655	0.827345	7.87549	0.096232	0.982376	0.0979584	0.921965	0.999928	5.49054	-0.0976773	1.18981	-0.0820947	0.934571	0.999951	22.4289	1.23053	0.468345	2.62741	0.00860383	0.0272849
AC239799.1	26.2508	0.123786	0.738969	0.167512	0.866967	0.933515	3.93063	-0.00308312	1.32159	-0.00233288	0.998139	NA	1.35667	0.674888	2.21232	0.30506	0.760321	NA	1.23216	0.250317	2.37124	0.105564	0.915929	NA	3.49193	-0.327515	1.43147	-0.228796	0.819027	0.999932	3.34961	0.380656	1.46586	0.25968	0.79511	NA	4.75792	-0.537112	1.61183	-0.33323	0.73896	0.970157	2.05997	-0.846447	1.80208	-0.469707	0.638564	NA	0.407903	0.594416	4.02481	0.147688	0.882589	NA	0.105454	1.25778	4.05352	0.310293	0.756338	NA	5.30206	-1.49041	0.840876	-1.77245	0.0763193	0.157988
AC245407.2	239.203	0.187124	0.269373	0.694664	0.487266	0.675366	31.311	0.475449	0.492643	0.965098	0.334496	0.80774	13.8787	0.962374	0.718865	1.33874	0.180655	0.353063	11.8603	0.590846	0.763881	0.773479	0.439239	0.999793	24.7703	-0.521189	0.546898	-0.95299	0.340595	0.999932	33.5533	-0.0609478	0.475431	-0.128195	0.897995	NA	26.6839	-0.363395	0.691372	-0.525615	0.599156	0.935227	19.3143	0.352289	0.650372	0.541673	0.588044	0.764894	15.7336	0.540229	0.714423	0.756174	0.449545	0.999928	17.9513	-0.393707	0.727439	-0.541223	0.588354	0.999951	30.624	0.93407	0.453457	2.05988	0.0394096	0.0938593
NBPF12	2135.97	-0.0331871	0.179148	-0.18525	0.853033	0.92581	424.237	0.149912	0.191042	0.784706	0.432626	0.863025	217.178	0.0951267	0.237556	0.400439	0.688833	0.822857	189.045	0.220119	0.219528	1.0027	0.316008	0.999793	351.025	0.248362	0.178105	1.39447	0.163176	0.999932	281.306	0.0943133	0.221619	0.425565	0.670425	0.847453	145.619	-0.0339043	0.334104	-0.101478	0.919171	0.994135	205.66	0.201105	0.229216	0.877358	0.380292	0.596811	96.3137	0.0406348	0.32164	0.126336	0.899466	0.999928	47.302	-0.248065	0.448982	-0.552506	0.580602	0.999951	178.648	-0.0796364	0.178747	-0.445525	0.65594	0.766255
PRKAB2	3033.48	-0.279678	0.162203	-1.72425	0.0846628	0.204722	572.638	-0.0264303	0.153276	-0.172436	0.863095	0.981853	257.529	-0.105702	0.21961	-0.481317	0.630291	0.780878	235.755	0.00379708	0.207566	0.0182934	0.985405	0.999793	589.869	-0.0840464	0.178873	-0.469867	0.63845	0.999932	390.661	-0.275046	0.181843	-1.51254	0.130395	0.361628	232.064	-0.130384	0.271178	-0.480808	0.630653	0.943794	353.105	-0.179985	0.189166	-0.951465	0.341368	0.560466	92.715	0.105709	0.319652	0.330699	0.740872	0.999928	53.5604	0.185318	0.42173	0.439423	0.660355	0.999951	208.719	-0.0155071	0.190107	-0.0815704	0.934988	0.959689
AC242426.2	1570.11	-0.518832	0.157893	-3.28596	0.00101634	0.00756298	281.509	-0.315118	0.186203	-1.69233	0.0905821	0.483015	114.778	-0.426507	0.281236	-1.51655	0.129381	0.281575	125.81	-0.448195	0.262526	-1.70725	0.0877764	0.981272	228.858	-0.381452	0.204239	-1.86767	0.061808	0.7612	230.817	-0.233357	0.214063	-1.09013	0.275655	0.540784	192.027	-0.302602	0.283152	-1.06869	0.285208	0.756255	123.28	-0.58447	0.279771	-2.0891	0.0366986	0.126477	53.8239	-0.0209813	0.399853	-0.0524725	0.958152	0.999928	32.7541	-0.259386	0.524296	-0.494733	0.620789	0.999951	115.092	-0.164563	0.245077	-0.671475	0.501918	0.639028
FMO5	647.397	-0.573559	0.215483	-2.66174	0.00777386	0.0353336	116.643	-0.33683	0.288318	-1.16826	0.242703	0.728214	54.6361	-0.731833	0.412577	-1.77381	0.0760945	0.193204	44.6559	-0.410967	0.414026	-0.99261	0.3209	0.999793	98.4523	-0.398757	0.311855	-1.27866	0.201017	0.999932	90.2943	-0.494204	0.312211	-1.58291	0.113441	0.333566	72.04	-0.223618	0.461911	-0.484115	0.628304	0.943188	50.5384	-0.894101	0.401778	-2.22536	0.026057	0.0985079	30.1878	-0.521358	0.533701	-0.976873	0.328632	0.999928	11.2307	-0.186608	0.843833	-0.221143	0.824981	0.999951	53.5996	-0.414227	0.393126	-1.05368	0.292032	0.434365
CHD1L	411.999	-0.350824	0.246636	-1.42244	0.154899	0.316062	101.071	-0.119397	0.288701	-0.413565	0.679193	0.953279	43.7932	-0.605888	0.414983	-1.46003	0.144282	0.304375	33.5169	-0.082869	0.471676	-0.17569	0.860537	0.999793	55.9796	-0.0607543	0.396498	-0.153227	0.878219	0.999932	55.8652	0.0293193	0.388674	0.0754343	0.939869	NA	38.9211	-0.00424955	0.581051	-0.00731357	0.994165	0.999044	28.7916	-0.361976	0.5153	-0.702456	0.482395	0.684744	17.1696	0.288095	0.703327	0.409618	0.682087	0.999928	4.38151	0.889483	1.31729	0.675239	0.499524	0.999951	27.6215	-0.30393	0.454241	-0.669095	0.503435	0.640567
LINC00624	1270.01	0.39183	0.201813	1.94155	0.0521922	0.144633	178.655	-0.0534087	0.23454	-0.227716	0.819867	0.976764	109.393	-0.31038	0.285666	-1.08651	0.277253	0.469059	94.8191	0.0154052	0.310529	0.0496097	0.960433	0.999793	127.426	0.200259	0.258274	0.775372	0.43812	0.999932	148.034	-0.0595586	0.257965	-0.230879	0.817409	0.921073	94.5542	0.577143	0.407928	1.41482	0.157122	0.608511	80.1425	-0.232756	0.323212	-0.720133	0.471443	0.67524	28.8707	0.0196115	0.540997	0.0362507	0.971082	0.999928	29.7493	0.606545	0.580007	1.04575	0.295674	0.999951	283.111	-0.198976	0.23683	-0.840166	0.400815	0.545698
BCL9	1101.49	-0.358365	0.170249	-2.10494	0.0352963	0.108824	239.035	-0.179701	0.196014	-0.916775	0.359261	0.822413	99.8977	-0.00184166	0.292655	-0.00629294	0.994979	0.997649	95.7707	-0.0305163	0.289939	-0.105251	0.916177	0.999793	134.911	-0.185406	0.249149	-0.744158	0.456781	0.999932	163.252	-0.26095	0.239359	-1.0902	0.275623	0.540784	104.816	-0.0453136	0.364494	-0.124319	0.901062	0.993056	98.0565	-0.221141	0.297192	-0.744101	0.456815	0.663321	44.9252	-0.341282	0.433997	-0.786369	0.431651	0.999928	17.3165	-0.137751	0.696542	-0.197765	0.843229	0.999951	84.9327	-1.24279	0.240397	-5.16975	2.34407e-07	2.68785e-06
ACP6	1859.03	-0.751502	0.176641	-4.2544	2.09612e-05	0.000339918	388.562	-0.432855	0.163932	-2.64046	0.00827944	0.136484	169.131	-0.9113	0.314184	-2.90053	0.00372532	0.0204205	146.953	-0.281131	0.236058	-1.19094	0.233677	0.999793	286.291	-0.333708	0.188026	-1.7748	0.0759316	0.826568	312.281	-0.572577	0.213232	-2.68523	0.00724804	0.0689765	181.127	-0.487116	0.29748	-1.63747	0.101531	0.504495	123.378	-0.875309	0.273468	-3.20077	0.0013706	0.011111	50.0023	-0.24586	0.416096	-0.590873	0.554606	0.999928	31.7898	-0.36075	0.589054	-0.612422	0.540259	0.999951	107.88	-0.551809	0.284517	-1.93946	0.0524457	0.117698
GJA5	15799.7	-0.750414	0.181866	-4.12619	3.68829e-05	0.000545459	3531.01	-0.316684	0.116272	-2.72364	0.00645659	0.116295	1750.76	-0.846613	0.19295	-4.38772	1.14543e-05	0.000221539	1120.54	-0.320358	0.148174	-2.16204	0.0306152	0.678153	1733.51	-0.403125	0.138198	-2.91702	0.00353397	0.217733	2475.57	-0.55274	0.174447	-3.16853	0.0015321	0.0271187	1804.39	-0.52997	0.200068	-2.64895	0.00807414	0.122067	1743.84	-0.791299	0.175388	-4.51171	6.43059e-06	0.000184831	218.366	-0.0568728	0.231684	-0.245476	0.806088	0.999928	82.1107	-0.597126	0.366592	-1.62886	0.103343	0.999951	714.43	-0.726457	0.138617	-5.24075	1.59926e-07	1.90215e-06
AC241644.3	15.5146	-1.05018	0.954213	-1.10057	0.271085	0.466081	2.60575	-0.847391	1.73568	-0.488218	0.625395	NA	1.65442	-0.312271	2.03865	-0.153175	0.87826	NA	1.50233	-0.770202	2.1668	-0.355456	0.722248	NA	3.02793	-0.93877	1.50621	-0.623267	0.533109	0.999932	2.52175	-1.33442	1.75749	-0.759276	0.447688	NA	1.81496	-1.2826	2.59042	-0.495132	0.620507	NA	1.1053	1.86495	2.71627	0.686586	0.492344	NA	0.184926	-0.67992	4.06339	-0.167328	0.867112	NA	0.23282	-0.829977	4.04696	-0.205086	0.837505	NA	0.357114	-0.288942	4.39896	-0.0656841	0.947629	NA
AC241644.2	2.75517	1.45429	2.46491	0.589997	0.555193	0.730122	0.258902	-1.06191	4.03696	-0.263047	0.792515	NA	0	NA	NA	NA	NA	NA	0.352243	1.61931	4.04843	0.399985	0.689167	NA	0.227339	0.430135	4.02012	0.106995	0.914793	NA	0.112779	-0.0256729	4.06253	-0.00631944	0.994958	NA	0.195239	1.30195	4.06416	0.32035	0.748703	NA	0	NA	NA	NA	NA	NA	0	NA	NA	NA	NA	NA	0	NA	NA	NA	NA	NA	0.619846	-1.01782	3.84041	-0.26503	0.790986	NA
GPR89B	5152.93	0.116162	0.157854	0.735883	0.461802	0.653742	909.585	0.182833	0.150212	1.21717	0.223541	0.704492	576.227	0.439939	0.199236	2.20813	0.0272354	0.0923807	428.405	0.210397	0.169128	1.24401	0.213497	0.999793	629.87	0.260155	0.163639	1.58981	0.111877	0.912113	700.242	0.220615	0.169057	1.30497	0.191902	0.446667	361.989	0.131131	0.229424	0.571564	0.567618	0.924544	471.081	0.407471	0.189285	2.15268	0.0313437	0.112763	465.057	-0.0850962	0.186833	-0.455467	0.648773	0.999928	74.6511	0.308309	0.369934	0.833416	0.40461	0.999951	539.779	1.03727	0.138894	7.46809	8.13672e-14	3.12234e-12
AC239803.1	47.6346	0.688278	0.563069	1.22237	0.221568	0.405732	9.33727	0.984072	0.922988	1.06618	0.286342	0.767564	2.93828	0.407572	1.48323	0.274786	0.78348	NA	4.36443	1.6127	1.27669	1.26319	0.206521	0.999793	4.12786	-0.209288	1.29085	-0.162131	0.871203	0.999932	6.65248	0.362277	1.06629	0.339755	0.734041	NA	4.84268	0.58129	1.74341	0.333421	0.738816	0.970157	2.27702	-2.44926	2.26015	-1.08367	0.278511	NA	3.17019	0.284278	1.54686	0.183777	0.854188	0.999928	1.07768	0.0956298	2.98684	0.032017	0.974458	NA	8.64839	1.47029	0.797793	1.84295	0.0653361	0.139924
LINC02804	152.072	0.638559	0.336392	1.89826	0.0576618	0.15549	20.0655	-0.328028	0.607149	-0.540277	0.589006	0.92811	11.3916	0.0402535	0.813785	0.0494645	0.960549	NA	8.16403	-0.221913	0.937405	-0.236731	0.812866	0.999793	12.2412	0.471612	0.788336	0.598238	0.549681	0.999932	14.962	-0.0992038	0.721106	-0.137572	0.890579	NA	13.2825	0.904724	0.984207	0.919242	0.357969	0.81651	12.717	0.091621	0.77257	0.118592	0.905598	NA	11.3267	0.343641	0.858636	0.400217	0.688997	0.999928	1.85426	-0.242683	2.21235	-0.109695	0.912651	NA	37.3109	0.0812823	0.360879	0.225234	0.821797	0.884351
NBPF11	2614.92	-0.080568	0.163504	-0.492759	0.622183	0.780083	537.436	0.0661933	0.156096	0.424054	0.671526	0.952601	271.608	0.22531	0.230662	0.976794	0.328671	0.524703	214.156	0.0531746	0.214338	0.248087	0.804067	0.999793	389.581	0.0861175	0.171599	0.501854	0.615771	0.999932	359.215	0.174206	0.200135	0.870442	0.384059	0.64339	173.885	0.153797	0.302417	0.50856	0.611061	0.937722	227.766	0.0230408	0.221791	0.103885	0.917261	0.962199	169.113	0.0625868	0.260497	0.240259	0.810129	0.999928	64.2915	-0.0349228	0.394999	-0.0884124	0.929549	0.999951	216.786	0.232116	0.184895	1.25539	0.209337	0.339793
LINC02805	124.142	1.13074	0.409993	2.75795	0.00581659	0.0284209	15.0976	-0.024312	0.75739	-0.0320998	0.974392	0.995681	8.62843	1.04927	0.926599	1.13239	0.257471	NA	5.86508	-0.227793	1.24896	-0.182386	0.85528	0.999793	8.9304	-0.582483	1.0203	-0.570892	0.568073	0.999932	17.8005	1.12633	0.67437	1.6702	0.0948795	NA	14.6465	1.54315	1.01905	1.5143	0.12995	0.563552	7.89767	1.53945	1.1089	1.38827	0.165056	NA	7.58478	1.73074	1.11276	1.55536	0.119861	0.999928	1.34869	1.76671	2.5799	0.684797	0.493472	NA	38.5719	-1.54562	0.585009	-2.64205	0.00824064	0.0263237
AC239809.3	64.8861	0.0596202	0.530481	0.112389	0.910515	0.956512	6.57244	-0.847632	1.09537	-0.773834	0.439029	NA	2.14347	0.118897	1.719	0.0691668	0.944857	NA	3.07315	-1.50788	1.62848	-0.925948	0.354473	NA	5.69228	-0.362102	1.10786	-0.326849	0.743782	0.999932	6.09649	0.16176	1.08488	0.149104	0.881472	NA	8.71156	0.148376	1.37726	0.107733	0.914207	0.994135	2.23628	-1.03673	2.03788	-0.508728	0.610943	NA	6.1781	-0.526267	1.20615	-0.43632	0.662605	0.999928	7.67774	-0.453471	1.05544	-0.429651	0.66745	0.999951	18.379	-2.8869	0.719891	-4.01019	6.06704e-05	0.000384846
LINC01731	40.1748	0.820158	0.630259	1.3013	0.193154	0.36902	4.03999	0.735045	1.35323	0.543177	0.587008	NA	1.8625	-0.106033	1.81508	-0.0584178	0.953416	NA	1.77969	-0.344995	1.99839	-0.172637	0.862937	NA	2.4135	0.389149	1.81622	0.214263	0.830342	0.999932	2.65323	0.506431	1.6083	0.314886	0.752848	NA	6.79588	1.43538	1.46784	0.977886	0.328131	0.792842	2.14776	3.12585	2.08218	1.50124	0.133294	NA	2.18624	-1.29899	1.99404	-0.651437	0.514765	0.999928	7.86211	-0.123091	1.01371	-0.121427	0.903353	0.999951	11.7299	-1.81987	0.726096	-2.50637	0.0121978	0.0362539
LINC01138	3890.75	0.208841	0.161433	1.29367	0.195778	0.372143	598.388	0.263182	0.149211	1.76383	0.077761	0.449979	367.163	0.334942	0.208057	1.60986	0.107429	0.245945	330.689	0.155913	0.195046	0.799369	0.424076	0.999793	594.296	0.171903	0.166971	1.02954	0.303226	0.999932	560.155	0.0838294	0.181501	0.461869	0.644176	0.831487	314.585	0.344649	0.267162	1.29004	0.197037	0.666182	413.328	0.294925	0.189491	1.55641	0.119611	0.288384	140.308	0.264504	0.275528	0.959992	0.337059	0.999928	62.7089	0.104155	0.399498	0.260713	0.794314	0.999951	506.972	-0.727786	0.173081	-4.20488	2.61222e-05	0.000183431
LINC02806	11.4152	-0.490868	1.13539	-0.432332	0.6655	0.811267	1.29419	-1.62833	2.7429	-0.593651	0.552746	NA	0.287741	-0.914308	4.04838	-0.225846	0.821322	NA	0.122265	1.16499	4.05938	0.286986	0.774123	NA	0.248006	0.432334	4.07137	0.106189	0.915432	NA	0.520454	0.316592	3.83965	0.0824532	0.934286	NA	0.127153	-0.455613	4.07081	-0.111922	0.910885	NA	0.271634	-0.0353096	4.02037	-0.00878268	0.992993	NA	0.471928	-2.27455	3.99462	-0.569403	0.569083	NA	6.81009	-0.150672	1.07276	-0.140452	0.888302	0.999951	1.45851	-0.855798	1.87018	-0.457603	0.647238	NA
AC245100.1	159.022	1.07118	0.356553	3.00426	0.00266229	0.0157139	17.0823	1.478	0.678623	2.17795	0.02941	0.279208	11.5324	1.26842	0.797844	1.58982	0.111876	NA	6.75547	0.103653	1.02241	0.101382	0.919248	0.999793	11.7507	0.268458	0.797332	0.336696	0.736346	0.999932	17.0665	1.19685	0.668173	1.79122	0.0732573	NA	15.0481	1.54537	0.935938	1.65114	0.0987091	0.496279	12.3341	2.07717	0.892659	2.32694	0.0199683	NA	12.6419	0.267401	0.794138	0.336719	0.736329	0.999928	15.3673	-0.701201	0.746432	-0.939404	0.347523	0.999951	43.9002	-1.17096	0.420355	-2.78565	0.00534206	0.0183595
AC245100.6	5.83494	-0.985269	1.63	-0.604458	0.545539	0.72207	1.32526	1.22478	2.65882	0.46065	0.64505	NA	0.809527	-0.487271	3.09132	-0.157626	0.874752	NA	0.54496	-2.02582	3.99972	-0.50649	0.612513	NA	0.376671	-1.59903	4.02185	-0.397587	0.690935	NA	0.918959	0.0705826	2.86102	0.0246704	0.980318	NA	0.190267	-0.47313	4.07359	-0.116146	0.907537	NA	0.504697	-0.851593	3.93305	-0.216522	0.828581	NA	0.401118	1.0201	4.00569	0.254662	0.798984	NA	0.187077	1.34215	4.07168	0.32963	0.741679	NA	0.580712	0.461894	2.59211	0.178192	0.858572	NA
PPIAL4G	30.3327	1.79967	0.763889	2.35592	0.0184767	0.0674779	2.21191	0.919691	1.73161	0.53112	0.595336	NA	0.572707	-1.85807	3.87138	-0.479949	0.631264	NA	0.700675	1.21597	3.34033	0.364028	0.715837	NA	1.95981	1.33683	1.92989	0.6927	0.488498	NA	2.05019	0.32376	1.91013	0.169497	0.865406	NA	5.14708	1.79725	1.79438	1.0016	0.316539	0.785292	0.956752	1.7061	3.02538	0.563929	0.572803	NA	1.46476	1.02223	2.45357	0.41663	0.676949	NA	1.58861	4.02148	2.58305	1.55687	0.119501	NA	15.2364	-2.53675	0.760542	-3.33546	0.000851596	0.00384935
NBPF14	933.766	0.63706	0.202428	3.1471	0.00164899	0.0108298	144.481	0.474306	0.266728	1.77824	0.0753642	0.442435	94.8327	0.93821	0.311656	3.01041	0.00260899	0.0154621	69.4486	0.309165	0.335475	0.921572	0.356752	0.999793	137.985	0.399364	0.255885	1.56072	0.11859	0.929732	100.852	0.373597	0.301392	1.23957	0.215133	0.474495	52.2864	0.666382	0.541283	1.23112	0.21828	0.69161	117.517	0.862329	0.303348	2.8427	0.00447325	0.0271521	33.4696	0.0976525	0.492961	0.198094	0.842972	0.999928	23.0322	0.441357	0.611852	0.721346	0.470696	0.999951	141.223	0.937387	0.243907	3.84321	0.000121435	0.000704259
NUDT4B	121.29	-0.704397	0.382116	-1.84341	0.065269	0.169556	28.4383	-0.382765	0.514923	-0.743345	0.457273	0.874028	12.8398	-0.654166	0.749103	-0.873267	0.382518	NA	8.01644	-0.830357	0.974624	-0.851976	0.394227	0.999793	17.3458	-0.432674	0.645589	-0.6702	0.50273	0.999932	17.66	0.119475	0.668445	0.178736	0.858145	NA	11.1823	-0.864243	1.05299	-0.820752	0.411787	0.855875	9.02018	-1.39764	1.01815	-1.37272	0.169839	NA	5.94781	-0.48207	1.17466	-0.41039	0.68152	0.999928	0.874227	0.315373	3.02123	0.104386	0.916863	NA	6.81877	0.949833	0.905723	1.0487	0.294316	0.436756
PDE4DIP	21567.8	-0.493159	0.146677	-3.36222	0.000773176	0.00612115	4280.14	-0.290538	0.10853	-2.67703	0.00742787	0.126872	2154.08	-0.487279	0.154948	-3.14479	0.00166205	0.0108429	1708.34	-0.15789	0.113631	-1.38949	0.164682	0.999793	2651.6	-0.278026	0.124455	-2.23395	0.0254861	0.556691	3241.48	-0.286557	0.125661	-2.2804	0.0225837	0.13406	1677.75	-0.298185	0.15624	-1.90851	0.0563257	0.38328	1259.13	-0.354055	0.138994	-2.54727	0.0108569	0.0526526	2225.86	-0.12709	0.157762	-0.805585	0.420482	0.999928	654.307	-0.241053	0.194536	-1.23912	0.215303	0.999951	1557.97	-0.00130782	0.155583	-0.00840595	0.993293	0.995665
AC239802.2	13.898	-0.605024	0.970401	-0.623479	0.53297	0.71225	1.99386	-0.430757	1.95313	-0.220547	0.825445	NA	1.69485	0.215697	1.99942	0.10788	0.914091	NA	1.69035	-1.7186	2.12538	-0.808608	0.418741	NA	1.36613	0.199406	2.38737	0.0835257	0.933434	NA	1.59903	-2.1662	2.2484	-0.963444	0.335325	NA	0.153312	1.31609	4.0668	0.323618	0.746228	NA	1.22124	0.909204	2.40192	0.378533	0.705035	NA	1.73452	-2.26833	2.28646	-0.992069	0.321164	NA	1.01798	-0.0922944	2.84003	-0.0324977	0.974075	NA	1.60058	-1.11057	1.85919	-0.597339	0.550281	NA
AC239804.1	21.7577	0.406448	0.785607	0.517368	0.6049	0.768149	3.6245	0.889962	1.40942	0.631436	0.527755	NA	2.10766	0.889164	1.85328	0.479777	0.631386	NA	1.68218	-1.06758	2.05061	-0.520614	0.602636	NA	2.55165	-0.101515	1.5861	-0.0640028	0.948968	0.999932	5.08402	0.775938	1.16763	0.664539	0.506346	NA	1.96189	0.438533	2.34608	0.186921	0.851722	NA	1.76287	0.958544	2.05064	0.467437	0.640187	NA	1.66866	3.31419	2.36172	1.4033	0.160528	NA	0.11641	-0.430318	4.06596	-0.105834	0.915714	NA	3.26092	-2.42823	1.59947	-1.51815	0.128977	0.236062
NBPF9	1561.06	0.0487962	0.171371	0.28474	0.775843	0.882003	357.701	0.203135	0.168708	1.20406	0.228566	0.710565	255.641	0.24131	0.222913	1.08253	0.279018	0.470901	139.402	-0.132209	0.245028	-0.539568	0.589495	0.999793	212.796	0.126401	0.233441	0.541467	0.588186	0.999932	152.082	0.172027	0.247419	0.695287	0.486876	0.725691	87.347	0.0816101	0.405013	0.2015	0.840308	0.984693	151.394	0.410048	0.25591	1.60231	0.109086	0.271167	62.5481	0.568714	0.383622	1.48249	0.138211	0.999928	18.7172	0.314736	0.667687	0.471383	0.637368	0.999951	138.285	0.073401	0.237671	0.308835	0.757447	0.839923
AC245297.3	3136.6	0.086835	0.170202	0.510187	0.609921	0.771449	631.839	0.284585	0.14855	1.91575	0.055397	0.382046	319.33	0.300144	0.227072	1.3218	0.186233	0.360028	276.019	0.19159	0.19619	0.976553	0.32879	0.999793	501.961	0.296029	0.17539	1.68783	0.0914431	0.857794	409.689	0.29426	0.19784	1.48736	0.13692	0.370784	246.091	0.0858077	0.265229	0.323524	0.746299	0.971273	331.538	0.249314	0.219851	1.13401	0.256789	0.471408	127.693	0.287868	0.306525	0.939135	0.347662	0.999928	35.5108	0.0301627	0.50087	0.0602206	0.95198	0.999951	276.346	0.087006	0.155386	0.559933	0.575525	0.702817
AC245297.2	38.5574	-0.176004	0.615195	-0.286095	0.774805	0.881584	8.76227	-0.0615438	0.923192	-0.0666641	0.946849	0.991198	3.61445	1.48214	1.36942	1.08231	0.279115	NA	2.71594	1.07582	1.57735	0.682041	0.495213	NA	4.91997	0.20098	1.15898	0.173411	0.862329	0.999932	4.81782	0.00452184	1.27862	0.0035365	0.997178	NA	3.99802	-1.87298	1.86548	-1.00402	0.315369	NA	5.35673	-0.0279289	1.19918	-0.02329	0.981419	NA	1.46279	-0.177851	2.13052	-0.0834776	0.933472	NA	0.119944	-0.386464	4.05604	-0.0952811	0.924092	NA	2.53494	-2.40753	1.40085	-1.71861	0.0856846	0.172194
NOTCH2NLC	748.078	0.547738	0.209154	2.61883	0.00882326	0.0388631	117.572	0.565634	0.279626	2.02282	0.0430912	0.342497	77.1636	0.665346	0.325528	2.0439	0.0409637	0.123749	63.728	0.210352	0.371598	0.566075	0.571343	0.999793	109.479	0.358095	0.292703	1.22341	0.221176	0.999932	87.0854	0.277438	0.317316	0.874328	0.38194	0.641889	41.9145	0.43771	0.562396	0.778295	0.436395	0.869098	75.9769	0.739078	0.344828	2.14332	0.0320874	0.114745	37.2207	0.460653	0.480254	0.959186	0.337465	0.999928	20.2527	1.0159	0.646997	1.57018	0.116373	0.999951	106.572	1.71996	0.267678	6.4255	1.31437e-10	2.92765e-09
NBPF19	527.021	0.895264	0.247204	3.62156	0.000292829	0.00286807	83.743	0.651115	0.356901	1.82436	0.0680979	0.420651	48.466	1.0291	0.405916	2.53526	0.0112362	0.047438	36.5845	0.433689	0.461714	0.939302	0.347576	0.999793	73.4442	0.819272	0.362463	2.26029	0.0238031	0.542553	59.6762	0.511773	0.39866	1.28373	0.199235	NA	39.9983	1.11259	0.595081	1.86964	0.0615337	0.397741	57.3044	1.00292	0.389975	2.57176	0.0101182	0.049822	20.51	1.30974	0.640093	2.04617	0.0407399	0.940556	10.1047	1.26645	0.910043	1.39164	0.164031	0.999951	93.2522	0.549195	0.295769	1.85684	0.0633341	0.136575
AC242842.1	19.0334	-0.0486045	0.840204	-0.0578485	0.953869	0.977637	4.12457	-0.456497	1.30421	-0.350018	0.726326	NA	2.44116	-0.0931998	1.65279	-0.0563894	0.955032	NA	1.21849	-1.7211	2.49196	-0.690664	0.489777	NA	2.81389	-0.58741	1.65501	-0.354928	0.722644	0.999932	1.68658	1.59152	2.11659	0.751925	0.452096	NA	1.31453	0.15418	3.2022	0.0481481	0.961598	NA	2.35967	1.66364	1.86994	0.889677	0.373639	NA	0.592501	0.737266	3.80261	0.193884	0.846266	NA	0.105454	1.25778	4.05352	0.310293	0.756338	NA	2.18504	-1.00992	1.39293	-0.725035	0.46843	0.607888
FCGR1A	9.74696	1.18055	1.19024	0.991856	0.321268	0.520283	0.713524	0.47355	3.2197	0.147079	0.88307	NA	0.433695	-2.07537	3.97733	-0.521799	0.60181	NA	0.384542	0.765183	4.0356	0.189608	0.849616	NA	0.217938	1.34649	4.07206	0.330665	0.740898	NA	1.9315	0.809844	1.86746	0.43366	0.664535	NA	1.43763	1.25008	3.13236	0.399085	0.689831	NA	0.986572	1.53043	3.03475	0.504302	0.614049	NA	0.273578	1.83412	4.03387	0.454679	0.64934	NA	0.563672	-0.517405	3.90582	-0.13247	0.894612	NA	2.99568	-1.75519	1.31403	-1.33573	0.181636	0.306207
HIST2H2BF	1225.44	0.795609	0.198214	4.0139	5.97249e-05	0.000806206	240.196	0.255578	0.201029	1.27135	0.203606	0.679046	114.49	0.579786	0.284911	2.03498	0.0418532	0.125874	58.2436	0.619652	0.35916	1.72528	0.0844764	0.974563	110.226	0.323551	0.277655	1.1653	0.243897	0.999932	92.6753	1.05083	0.323682	3.24649	0.00116836	0.0234749	82.0837	1.81561	0.519715	3.49347	0.000476792	0.01512	90.9193	0.558695	0.311721	1.79229	0.0730866	0.206594	94.3597	0.394332	0.328158	1.20165	0.229498	0.999928	78.5524	1.26988	0.429714	2.95517	0.00312495	0.136285	296.523	-0.417492	0.214731	-1.94425	0.0518649	0.116636
AC243772.2	215.125	0.0373598	0.3002	0.12445	0.900959	0.950993	35.0381	-0.210711	0.470207	-0.448123	0.654064	0.947772	12.3691	-0.102694	0.739345	-0.138898	0.889531	NA	12.0801	-0.38092	0.762726	-0.49942	0.617484	0.999793	23.482	-0.370662	0.560241	-0.661611	0.50822	0.999932	31.2465	0.201826	0.496544	0.406462	0.684403	NA	19.5462	0.217581	0.832033	0.261506	0.793703	0.978664	15.3015	-0.360724	0.699723	-0.515524	0.606187	0.777806	20.6398	0.0111798	0.690417	0.0161928	0.987081	0.999928	13.6803	1.35219	0.790184	1.71123	0.0870383	0.999951	38.474	-1.39254	0.470485	-2.95979	0.00307851	0.0115089
HIST2H3D	41.1487	0.892166	0.585904	1.52272	0.12783	0.275723	13.2636	0.701814	0.752409	0.932756	0.350946	0.817964	5.42816	1.12367	1.11971	1.00354	0.315601	NA	1.68911	1.32394	2.23623	0.592042	0.553822	NA	2.75716	-0.18182	1.68914	-0.10764	0.914281	0.999932	3.53042	0.933044	1.56208	0.597309	0.550301	NA	2.08781	1.71387	2.47441	0.692638	0.488537	NA	3.93394	0.412585	1.3273	0.310845	0.755919	NA	1.89505	1.9242	2.10404	0.914526	0.36044	0.999928	0.594545	-0.458687	4.00742	-0.11446	0.908874	NA	6.61121	1.32372	0.938559	1.41037	0.15843	0.275861
HIST2H4A	59.7339	0.346192	0.493363	0.701698	0.482867	0.671708	3.91477	0.873115	1.3298	0.656579	0.511452	NA	3.24372	0.0962483	1.42755	0.0674221	0.946246	NA	2.18067	0.434533	1.74229	0.249403	0.803049	NA	5.67438	-0.0257586	1.09506	-0.0235227	0.981233	0.999932	8.46199	0.771103	0.916733	0.841142	0.400268	NA	4.39439	1.79275	1.62796	1.10123	0.270799	0.741084	16.7471	-0.287179	0.694032	-0.413784	0.679032	0.827017	3.71565	-0.0274073	1.39678	-0.0196217	0.984345	0.999928	2.34401	-0.574966	1.89983	-0.302641	0.762163	NA	8.99859	0.48226	0.765444	0.630039	0.528669	0.66325
HIST2H2AA3	3.57491	1.60376	2.08848	0.767905	0.442543	0.637012	0.165061	1.47682	4.06489	0.363311	0.716373	NA	0.274036	1.62606	4.04562	0.401931	0.687735	NA	0.132468	-0.510879	4.05942	-0.12585	0.899851	NA	0.132446	-0.426402	4.0656	-0.104881	0.916471	NA	0.867085	3.08062	3.41195	0.902891	0.366584	NA	0	NA	NA	NA	NA	NA	0.348777	-0.0197038	4.06682	-0.00484501	0.996134	NA	0.273578	1.83412	4.03387	0.454679	0.64934	NA	0.521428	0.954245	4.00079	0.238515	0.811482	NA	0.744513	0.958925	2.96891	0.322989	0.746703	NA
HIST2H2AA4	518.245	0.595298	0.324427	1.83492	0.0665177	0.171891	98.9893	0.31521	0.329195	0.957517	0.338306	0.809967	60.3162	0.57619	0.415474	1.38682	0.165495	0.33371	25.5343	0.115851	0.598603	0.193535	0.84654	0.999793	44.5241	-0.0912416	0.509519	-0.179074	0.85788	0.999932	25.6577	0.793996	0.585771	1.35547	0.175268	NA	30.1342	1.19779	0.864222	1.38597	0.165756	0.621946	36.4934	0.560642	0.516411	1.08565	0.277634	0.4941	32.3682	-0.179355	0.525751	-0.341141	0.732997	0.999928	63.9723	1.34475	0.488825	2.75098	0.00594171	0.218591	104.538	0.906319	0.351139	2.58108	0.00984916	0.0304476
HIST2H3A	3.24042	-0.867275	2.07572	-0.417819	0.676079	0.818839	0.942419	-3.0477	3.01728	-1.01008	0.312456	NA	0.426842	-0.469057	4.0039	-0.11715	0.906741	NA	0	NA	NA	NA	NA	NA	0.534551	-0.0957341	3.74519	-0.0255619	0.979607	NA	0	NA	NA	NA	NA	NA	0	NA	NA	NA	NA	NA	0.101528	0.825309	4.06059	0.203248	0.838941	NA	0.292858	0.268189	4.06396	0.0659921	0.947384	NA	0.187077	1.34215	4.07168	0.32963	0.741679	NA	0.538516	1.13306	4.28121	0.264658	0.791273	NA
HIST2H4B	305.876	-0.0838783	0.290198	-0.289038	0.772552	0.880342	97.3189	-0.178487	0.350407	-0.50937	0.610493	0.935385	44.6946	-0.286523	0.466181	-0.614616	0.538808	0.712058	19.5963	0.0638435	0.608169	0.104977	0.916394	0.999793	33.1637	-0.264969	0.510691	-0.518845	0.603869	0.999932	17.4191	0.693683	0.646582	1.07285	0.28334	NA	12.9509	0.641337	1.00574	0.637676	0.523685	0.908981	29.4864	-0.130526	0.520281	-0.250876	0.80191	0.902774	16.3847	1.02082	0.709693	1.4384	0.150321	0.999928	1.79011	0.301695	2.09909	0.143727	0.885716	NA	31.5558	0.535675	0.397633	1.34716	0.177928	0.301521
AC239868.1	246.24	0.300587	0.293042	1.02575	0.30501	0.503269	44.4549	0.312721	0.414756	0.753988	0.450856	0.871261	19.7661	0.338431	0.590199	0.573419	0.566361	0.732974	13.5688	0.0908171	0.737795	0.123093	0.902034	0.999793	24.3401	0.409883	0.554119	0.739701	0.459481	0.999932	24.4588	-0.148585	0.585984	-0.253565	0.799832	NA	42.6031	0.192078	0.565295	0.339783	0.73402	0.969662	13.0566	-0.148405	0.748572	-0.198251	0.842849	NA	7.98266	-0.308974	1.0016	-0.308479	0.757718	0.999928	8.40745	0.904647	1.03753	0.871924	0.38325	0.999951	42.1076	-1.08	0.420822	-2.5664	0.010276	0.0314837
HIST2H2BE	708.694	0.518132	0.203814	2.54218	0.0110163	0.0458213	84.4913	0.402736	0.314434	1.28083	0.200254	0.673892	53.7148	0.351797	0.388099	0.906461	0.364692	0.558607	28.603	0.292164	0.498662	0.585897	0.557945	0.999793	56.289	0.103397	0.376657	0.274513	0.783691	0.999932	92.7436	0.425574	0.299115	1.42278	0.154801	0.396669	51.3354	0.420633	0.55294	0.760721	0.446824	0.873524	62.7476	0.519026	0.359067	1.44549	0.148322	0.333116	65.564	0.313048	0.389193	0.804353	0.421193	0.999928	91.7404	1.00332	0.3325	3.01752	0.00254855	0.115897	130.507	0.829153	0.228659	3.62616	0.000287666	0.00149998
HIST2H2AC	7033.27	0.74082	0.145436	5.09379	3.50969e-07	9.01224e-06	1875.12	0.666266	0.122782	5.42642	5.74955e-08	1.00017e-05	1236.71	1.07087	0.169217	6.32839	2.47727e-10	3.33822e-08	361.285	0.545503	0.17463	3.12377	0.0017855	0.132141	925.577	0.423071	0.142955	2.95947	0.00308164	0.2055	326.606	0.824162	0.220003	3.74614	0.000179575	0.00727395	224.851	1.05134	0.329533	3.1904	0.00142074	0.0352349	774.448	1.01973	0.172759	5.90258	3.5785e-09	3.7579e-07	446.226	0.457544	0.18076	2.53122	0.0113665	0.562649	61.0615	0.986879	0.400852	2.46196	0.0138181	0.3923	916	0.923611	0.162955	5.6679	1.44559e-08	2.14311e-07
HIST2H2AB	324.936	-0.156407	0.264135	-0.59215	0.55375	0.729116	108.124	-0.292722	0.316504	-0.924859	0.355039	0.820102	60.0433	-0.0316368	0.358463	-0.0882568	0.929673	0.965253	24.4053	-0.66844	0.65845	-1.01517	0.310024	0.999793	37.9707	-0.286708	0.451018	-0.635692	0.524978	0.999932	9.60084	1.04922	0.949993	1.10445	0.269399	NA	5.21571	0.486792	1.52786	0.31861	0.750022	0.971715	18.9775	-0.104348	0.639751	-0.163107	0.870434	0.94092	19.5486	-0.304509	0.648689	-0.469422	0.638768	0.999928	1.7885	3.04577	2.28844	1.33093	0.183211	NA	32.7468	2.37932	0.500921	4.74989	2.03523e-06	1.85912e-05
BOLA1	2726.35	0.329375	0.173524	1.89815	0.0576765	0.155491	473.683	0.00445205	0.171619	0.0259415	0.979304	0.996418	197.026	-0.0561998	0.228301	-0.246166	0.805554	0.895904	142.837	-0.0146921	0.251636	-0.0583863	0.953441	0.999793	306.942	-0.207995	0.186832	-1.11327	0.265591	0.999932	270.325	0.177417	0.197301	0.89922	0.368536	0.629229	290.157	0.726348	0.343921	2.11196	0.03469	0.295287	171.163	0.0938206	0.234713	0.399725	0.689359	0.834094	141.194	0.115357	0.28654	0.402587	0.687252	0.999928	152.152	0.375665	0.299586	1.25395	0.209862	0.999951	561.965	-0.893303	0.172531	-5.17762	2.24729e-07	2.58562e-06
SV2A	249.39	0.954102	0.312541	3.05272	0.00226776	0.0138631	34.1025	0.298452	0.471506	0.632975	0.52675	0.903882	14.003	0.232398	0.725681	0.320248	0.748781	0.86205	12.2423	-0.364357	0.757149	-0.481223	0.630358	0.999793	16.4987	0.715693	0.665826	1.07489	0.282422	0.999932	25.6237	0.792218	0.544475	1.45501	0.145666	NA	39.1832	1.23806	0.640667	1.93246	0.0533026	0.372597	15.5525	0.48176	0.71988	0.669223	0.503353	0.702334	8.1077	0.13159	1.04753	0.125619	0.900034	0.999928	8.38675	1.27678	1.06045	1.20399	0.228592	0.999951	82.4191	-2.38643	0.466587	-5.11466	3.14302e-07	3.50605e-06
SF3B4	9226.39	0.293154	0.146028	2.00751	0.0446951	0.129067	2233.99	0.374677	0.117928	3.17717	0.0014872	0.0457961	905.097	0.651401	0.171775	3.79218	0.000149331	0.00163015	617.885	0.429023	0.141953	3.02229	0.00250867	0.165364	1011.52	0.303514	0.137378	2.20933	0.0271517	0.573208	996.74	0.405869	0.143005	2.83815	0.00453755	0.0522273	881.046	0.413228	0.175394	2.356	0.0184728	0.204494	1000.28	0.391662	0.156848	2.49708	0.012522	0.0585199	624.911	0.440037	0.184457	2.38558	0.0170521	0.674714	131.473	0.584475	0.305607	1.91251	0.0558112	0.836388	911.195	0.188637	0.148386	1.27126	0.203636	0.332911
MTMR11	661.325	0.140653	0.205129	0.685682	0.492914	0.679789	141.338	0.309226	0.250385	1.235	0.216829	0.69716	66.5417	0.451902	0.35063	1.28883	0.197458	0.37416	53.43	0.506789	0.37817	1.34011	0.18021	0.999793	118.768	0.0943814	0.269609	0.350067	0.726288	0.999932	68.5978	0.208578	0.342502	0.608981	0.542537	NA	37.1378	0.91919	0.602869	1.52469	0.127336	0.55892	79.874	0.34848	0.325151	1.07175	0.283833	0.500916	38.0279	0.213629	0.467401	0.457058	0.647629	0.999928	13.3524	-0.0328486	0.770974	-0.0426066	0.966015	0.999951	55.6945	-0.994002	0.331553	-2.99802	0.00271742	0.0103515
OTUD7B	9486.48	0.138394	0.137458	1.00681	0.314028	0.512205	1783.36	0.154713	0.109929	1.40739	0.159312	0.621148	1188.02	0.753563	0.177269	4.25097	2.12849e-05	0.000360048	896.149	0.167609	0.126727	1.3226	0.185969	0.999793	1105.02	0.0756753	0.129186	0.585786	0.558019	0.999932	1147.86	0.195085	0.136097	1.43343	0.151734	0.392337	710.807	0.0237023	0.185685	0.127648	0.898428	0.993056	1515.59	0.643371	0.156198	4.11894	3.8062e-05	0.000738577	271.768	-0.000119753	0.212137	-0.000564506	0.99955	0.999928	127.476	0.22014	0.334988	0.657157	0.51108	0.999951	866.434	-1.20537	0.244895	-4.92199	8.56666e-07	8.53108e-06
AC244033.2	552.294	-0.366225	0.205579	-1.78143	0.0748422	0.187275	103.05	-0.245138	0.287264	-0.853355	0.393463	0.841322	48.3669	-0.307756	0.408411	-0.753546	0.451122	0.640066	41.2123	-0.0721903	0.428808	-0.168351	0.866307	0.999793	84.358	-0.127938	0.306174	-0.417861	0.676049	0.999932	66.7339	-0.45982	0.370924	-1.23966	0.215101	NA	63.6267	-0.445902	0.459299	-0.970832	0.331632	0.797008	39.0801	-0.408441	0.46678	-0.875018	0.381564	0.597979	21.2639	-0.28156	0.613872	-0.458663	0.646476	0.999928	8.73201	1.14975	0.949528	1.21087	0.225946	0.999951	51.5341	-0.280577	0.329717	-0.850963	0.39479	0.539824
VPS45	5865.2	-0.0941529	0.135061	-0.697113	0.485732	0.674093	1197.7	-0.0309849	0.116727	-0.265448	0.790664	0.974198	621.75	0.244485	0.167667	1.45816	0.144797	0.305227	506.031	-0.0630953	0.148336	-0.425354	0.670579	0.999793	613.738	-0.0196758	0.157102	-0.125242	0.900332	0.999932	747.541	0.0675344	0.151395	0.446082	0.655538	0.838688	449.854	-0.0597932	0.204044	-0.293041	0.769491	0.974873	519.816	0.103899	0.166588	0.623686	0.532834	0.723794	488.028	-0.203984	0.177885	-1.14672	0.251499	0.999928	109.342	0.371834	0.306636	1.21262	0.225274	0.999951	594.543	-0.0302768	0.133416	-0.226934	0.820475	0.883523
PLEKHO1	179.993	0.604181	0.305647	1.97673	0.0480722	0.136263	33.8676	0.462399	0.478345	0.966665	0.333711	0.807151	18.7973	0.249504	0.670773	0.371965	0.709919	0.836792	12.3253	0.965059	0.815798	1.18296	0.236824	0.999793	23.4115	0.17534	0.5789	0.302884	0.761978	0.999932	14.4831	0.606819	0.710639	0.853906	0.393157	NA	14.3618	1.70421	0.96141	1.77262	0.0762925	0.441157	21.4085	0.510211	0.597205	0.85433	0.392922	0.607074	7.99088	0.113012	1.00234	0.112747	0.910231	0.999928	4.01631	0.986525	1.39834	0.705499	0.4805	0.999951	36.1449	-1.40315	0.391448	-3.58452	0.000337697	0.0017283
AC242988.2	39.8976	1.79604	0.644375	2.78726	0.00531554	0.0265385	1.63419	-0.986864	2.15462	-0.458023	0.646936	NA	2.14022	1.6135	1.82594	0.883658	0.376881	NA	1.6403	0.983629	2.09897	0.468624	0.639339	NA	2.18993	-0.374315	1.87365	-0.199778	0.841654	NA	3.02004	-0.638606	1.60993	-0.396666	0.691614	NA	7.67932	4.16206	1.65008	2.52234	0.0116577	0.153597	1.97311	1.37826	1.89573	0.727034	0.467205	NA	1.22329	-1.00238	2.44556	-0.409878	0.681896	NA	0.330852	0.793767	4.03513	0.196714	0.844051	NA	23.1801	-4.34012	0.835072	-5.1973	2.02207e-07	2.34339e-06
ANP32E	18645.1	-0.615507	0.161384	-3.81393	0.000136777	0.00157557	5144.69	-0.258124	0.107196	-2.40796	0.0160418	0.200293	1550.4	-0.643528	0.164117	-3.92116	8.81229e-05	0.00109421	1489.37	-0.247615	0.122892	-2.0149	0.0439149	0.783453	2433.01	-0.34869	0.13391	-2.60392	0.00921643	0.362785	2020.52	-0.553675	0.15076	-3.67255	0.000240138	0.00873302	1954.77	-0.442147	0.173653	-2.54615	0.0108917	0.147252	1226.41	-0.599936	0.163083	-3.67872	0.000234409	0.00290606	1039.73	-0.301598	0.158966	-1.89725	0.0577955	0.999928	137.614	-0.394956	0.283228	-1.39448	0.163172	0.999951	1057.08	-0.0114091	0.112877	-0.101075	0.919491	0.950026
AC242988.1	44.4406	1.13582	0.56859	1.99761	0.0457585	0.131354	4.86204	0.691954	1.19215	0.580427	0.561626	NA	2.99983	0.367234	1.43699	0.255557	0.798293	NA	4.57604	1.35358	1.40472	0.963589	0.335252	0.999793	4.28119	0.483034	1.27828	0.377877	0.705522	0.999932	8.13114	1.41553	1.06905	1.3241	0.18547	NA	3.29076	0.302835	1.82053	0.166345	0.867886	NA	2.37616	-0.308322	1.67702	-0.183851	0.854131	NA	1.76829	0.470876	1.97918	0.237915	0.811947	NA	0.210908	1.62275	4.0405	0.401622	0.687962	NA	8.94146	1.11771	1.04543	1.06914	0.285008	0.426513
CA14	27.621	0.316074	0.709913	0.44523	0.656154	0.804363	3.48764	0.237066	1.42006	0.166941	0.867416	NA	2.78401	-0.624692	1.63746	-0.381499	0.702833	NA	1.29071	0.793446	2.44159	0.32497	0.745204	NA	3.94573	0.463203	1.34377	0.344703	0.730317	0.999932	3.0741	0.358691	1.51284	0.237097	0.812581	NA	3.21105	1.28584	1.90679	0.674351	0.500089	NA	2.27561	-0.314528	1.7164	-0.183249	0.854603	NA	1.69378	0.501532	2.14698	0.233598	0.815297	NA	0.822605	0.0340494	3.11509	0.0109305	0.991279	NA	3.78764	-0.523931	1.04618	-0.500805	0.616508	0.735268
APH1A	9693.46	-0.368271	0.17401	-2.11638	0.0343125	0.106725	2347.73	0.00544158	0.130206	0.041792	0.966665	0.994398	784.58	-0.670685	0.206538	-3.24727	0.00116516	0.00822822	686.507	0.0287631	0.148657	0.193486	0.846578	0.999793	1476.39	0.0309815	0.154331	0.200747	0.840896	0.999932	1241.49	-0.215745	0.150169	-1.43668	0.150808	0.391265	956.276	0.0465594	0.183511	0.253714	0.799717	0.979666	817.779	-0.511952	0.177886	-2.87797	0.00400242	0.0250319	634.981	0.0573619	0.183899	0.31192	0.755101	0.999928	76.2339	0.0576873	0.371821	0.155148	0.876705	0.999951	568.829	-0.713627	0.139959	-5.09882	3.41786e-07	3.7709e-06
C1orf54	581.122	0.045544	0.204719	0.222471	0.823947	0.909785	92.2289	0.0339132	0.302536	0.112096	0.910747	0.985819	51.3879	0.258994	0.391727	0.66116	0.508509	0.687166	42.2151	0.391421	0.424114	0.922915	0.356052	0.999793	78.7797	0.07803	0.326572	0.238936	0.811155	0.999932	86.0417	0.135158	0.319367	0.423205	0.672145	0.848694	33.4974	-0.126506	0.662529	-0.190945	0.848569	0.985875	59.2982	0.0627599	0.374047	0.167786	0.866752	0.938796	69.497	0.155474	0.358525	0.433649	0.664543	0.999928	7.49517	-0.418523	1.07343	-0.389893	0.696616	0.999951	64.0783	-0.84195	0.28956	-2.90769	0.0036411	0.0132791
CIART	35.1571	0.916883	0.654709	1.40044	0.16138	0.325223	2.95238	0.642513	1.54499	0.41587	0.677505	NA	3.33958	1.709	1.45023	1.17844	0.238622	NA	3.11415	2.50071	1.66043	1.50606	0.132051	NA	4.83761	0.764593	1.27712	0.598686	0.549382	0.999932	3.17157	0.553428	1.47309	0.375692	0.707146	NA	2.84211	1.71644	2.00293	0.856967	0.391463	NA	4.46841	0.734183	1.31958	0.556375	0.577955	NA	3.38624	-0.0543465	1.46699	-0.0370462	0.970448	0.999928	0.292531	2.10439	4.02765	0.522485	0.601333	NA	7.73297	-1.02509	0.956276	-1.07196	0.283739	0.425083
MRPS21	34274.4	-0.456291	0.148822	-3.06603	0.00216924	0.0134332	8077.6	-0.117464	0.0960945	-1.22238	0.221564	0.702787	3055.12	-0.559267	0.168386	-3.32134	0.000895866	0.00668715	2350.44	-0.0165782	0.118133	-0.140336	0.888395	0.999793	4650.54	-0.160848	0.109844	-1.46432	0.143105	0.982959	4446.66	-0.337732	0.134662	-2.50799	0.012142	0.0950743	3437.73	-0.149916	0.140358	-1.0681	0.285477	0.756255	2771.06	-0.4196	0.135988	-3.08557	0.0020316	0.0149732	2308.77	-0.124418	0.140219	-0.887307	0.374913	0.999928	538.357	-0.0820706	0.203581	-0.403136	0.686848	0.999951	2150.98	-0.454097	0.114498	-3.96599	7.30919e-05	0.000453876
PRPF3	7112.23	-0.203544	0.143358	-1.41983	0.155658	0.317214	1636.54	0.0145209	0.109596	0.132494	0.894593	0.984478	792.553	0.0401873	0.161615	0.248661	0.803623	0.894819	572.227	-0.0854897	0.143055	-0.597602	0.550106	0.999793	898.204	0.0519931	0.136065	0.38212	0.702372	0.999932	854.99	0.020224	0.14182	0.142603	0.886604	0.955478	521.199	-0.182806	0.198227	-0.922206	0.356421	0.815281	648.765	-0.00113593	0.163128	-0.00696341	0.994444	0.997798	519.584	0.0527896	0.173318	0.304582	0.760684	0.999928	120.418	-0.258917	0.298697	-0.86682	0.38604	0.999951	536.405	0.288514	0.132783	2.17283	0.0297931	0.0752596
RPRD2	15457.7	-0.114876	0.131425	-0.874084	0.382073	0.582071	3281.11	0.0103549	0.0962272	0.107608	0.914306	0.986026	1891.46	0.254308	0.145088	1.75279	0.079638	0.199246	1404.26	-0.0240155	0.115182	-0.208501	0.834838	0.999793	1920.61	-0.0429078	0.118531	-0.361995	0.717356	0.999932	1955.17	0.0232073	0.126581	0.183339	0.854532	0.939747	1070.96	-0.199329	0.161499	-1.23424	0.217113	0.690534	1282.94	0.236479	0.137269	1.72274	0.0849357	0.229355	1007.38	0.0608338	0.15817	0.384611	0.700526	0.999928	225.129	0.127892	0.235537	0.542979	0.587145	0.999951	1347.84	0.208392	0.16105	1.29396	0.195678	0.323506
TARS2	3506.16	-0.597746	0.161274	-3.7064	0.000210224	0.00220942	842.756	-0.33643	0.138398	-2.43088	0.0150623	0.193836	301.378	-0.606697	0.206448	-2.93874	0.00329546	0.0185539	279.146	-0.470068	0.190912	-2.46222	0.0138079	0.457455	458.707	-0.3245	0.173863	-1.86641	0.0619838	0.7612	460.375	-0.457537	0.18186	-2.51587	0.0118738	0.0938231	359.172	-0.230722	0.224611	-1.02721	0.304323	0.773771	281.585	-0.525805	0.2146	-2.45016	0.0142792	0.0645102	156.561	-0.25036	0.257293	-0.973051	0.330528	0.999928	34.1953	-0.490352	0.544969	-0.899779	0.368238	0.999951	233.17	-0.623207	0.17463	-3.56873	0.000358717	0.00182486
ECM1	3973.79	-0.614845	0.176948	-3.47471	0.000511402	0.00446123	709.696	-0.196249	0.152355	-1.28811	0.197709	0.669278	257.324	-0.747191	0.244799	-3.05226	0.00227125	0.0138396	201.67	-0.450115	0.227345	-1.97988	0.0477172	0.806509	466.413	-0.264126	0.17103	-1.54433	0.122509	0.94337	356.392	-0.506284	0.200714	-2.52242	0.0116551	0.092932	242.907	-0.464854	0.26398	-1.76094	0.0782486	0.447703	842.207	-0.586643	0.191464	-3.06399	0.00218405	0.0158353	378.697	-0.799607	0.234887	-3.40422	0.000663521	0.0773555	277.946	-0.27611	0.271218	-1.01804	0.30866	0.999951	271.46	-0.819151	0.195536	-4.18925	2.79874e-05	0.000195092
FALEC	258.831	-0.209798	0.268684	-0.780838	0.434898	0.630533	43.6448	-0.324419	0.421216	-0.770195	0.441184	0.867304	19.9664	-0.678234	0.605055	-1.12095	0.262311	0.451844	18.1077	0.460309	0.629438	0.731301	0.464595	0.999793	30.3168	-0.309063	0.489247	-0.631711	0.527576	0.999932	35.2882	-0.280024	0.464807	-0.602453	0.546873	NA	29.7899	-0.0143692	0.670869	-0.0214188	0.982912	0.999044	27.1274	-0.032289	0.527111	-0.0612566	0.951155	0.979165	10.3064	0.587543	0.953015	0.61651	0.537558	0.999928	6.25312	-0.0623204	1.11268	-0.0560091	0.955335	0.999951	31.2033	-1.08206	0.386546	-2.7993	0.00512128	0.017731
AL356356.1	910.809	0.391606	0.185885	2.10671	0.0351424	0.108503	150.113	0.247085	0.240988	1.0253	0.305221	0.782865	92.5932	0.181146	0.321663	0.563154	0.57333	0.737523	64.9134	-0.0582962	0.339939	-0.17149	0.863838	0.999793	105.604	0.210439	0.283349	0.742685	0.457672	0.999932	103.114	0.117527	0.290415	0.404687	0.685707	0.855476	68.49	0.772242	0.468871	1.64702	0.0995534	0.498658	96.3219	0.546249	0.297323	1.83723	0.0661762	0.192374	40.0351	0.625294	0.463679	1.34855	0.177482	0.999928	22.9938	-0.0191735	0.608876	-0.03149	0.974879	0.999951	137.247	0.274514	0.228199	1.20296	0.228993	0.363883
ADAMTSL4	18404.4	-0.287541	0.141111	-2.03769	0.0415813	0.122525	4004.07	-0.0789085	0.102073	-0.773063	0.439485	0.866861	1880.26	-0.184861	0.146229	-1.26419	0.206161	0.38519	1481.4	-0.0064542	0.114646	-0.0562968	0.955105	0.999793	2864.49	0.00941265	0.128338	0.0733428	0.941533	0.999932	2186.04	-0.134313	0.123507	-1.08749	0.27682	0.541471	1333.74	-0.0994385	0.151355	-0.656989	0.511188	0.904084	2184.71	-0.0976138	0.132958	-0.73417	0.462845	0.668753	911.004	-0.125714	0.158802	-0.791641	0.42857	0.999928	211.382	-0.348054	0.245763	-1.41622	0.156712	0.999951	1218.71	-0.220729	0.0958888	-2.30193	0.0213394	0.0573546
ADAMTSL4-AS1	13771	0.472493	0.154293	3.0623	0.00219641	0.0135547	1857.3	0.321425	0.124246	2.58701	0.00968133	0.151274	1346.56	0.749222	0.180967	4.14011	3.47139e-05	0.000523575	900.805	0.312355	0.152914	2.04268	0.0410841	0.766957	1879.1	0.244102	0.130936	1.86429	0.0622808	0.761667	1644.94	0.697727	0.161811	4.312	1.61788e-05	0.0012544	851.588	0.666008	0.205221	3.24532	0.00117321	0.0304123	1578.13	0.661333	0.187183	3.53307	0.000410759	0.00452342	1208.81	0.237538	0.164254	1.44616	0.148131	0.999928	459.868	0.277264	0.222514	1.24605	0.212745	0.999951	2054.24	0.558614	0.143705	3.88721	0.000101402	0.000604093
MCL1	31184.1	0.138594	0.132852	1.04322	0.296846	0.494836	6128.61	0.302757	0.0940229	3.22004	0.00128174	0.041533	3278.38	0.468391	0.147936	3.16617	0.00154462	0.0102891	2235.96	0.313486	0.110996	2.82429	0.00473854	0.252043	4249.67	0.178128	0.115359	1.54412	0.122559	0.94337	3604.21	0.262589	0.120635	2.17673	0.029501	0.157141	2158.29	0.135674	0.138626	0.978699	0.327729	0.792763	4041.86	0.335407	0.125441	2.67383	0.00749899	0.0399957	2409.31	0.207286	0.133384	1.55406	0.120171	0.999928	581.727	0.636579	0.198553	3.20609	0.00134551	0.0704166	2903.52	0.449064	0.0875262	5.13062	2.88791e-07	3.24965e-06
ENSA	49342.9	-0.352456	0.135492	-2.6013	0.00928709	0.040262	10299.2	-0.183741	0.0962773	-1.90845	0.0563326	0.38575	4564.42	-0.217511	0.141214	-1.5403	0.123488	0.271955	3669.41	-0.0440684	0.107756	-0.408965	0.682565	0.999793	6664.12	-0.154051	0.111327	-1.38378	0.166426	0.999932	6271.25	-0.177982	0.118285	-1.50468	0.132405	0.364466	4076.21	-0.23659	0.132501	-1.78557	0.0741682	0.434984	4426.45	0.00163283	0.127013	0.0128556	0.989743	0.996316	4712.26	-0.191001	0.136489	-1.39939	0.161697	0.999928	671.145	-0.142777	0.18492	-0.772102	0.440054	0.999951	3711.71	-0.120078	0.0801377	-1.4984	0.134029	0.242894
GOLPH3L	7529.36	-0.437387	0.1464	-2.98761	0.00281171	0.016377	1335.67	-0.213293	0.123046	-1.73344	0.0830168	0.463874	534.026	-0.384224	0.177628	-2.16308	0.0305353	0.100122	629.91	-0.334	0.139542	-2.39355	0.0166864	0.503486	1370.56	-0.0971407	0.125071	-0.776686	0.437344	0.999932	1052.47	-0.148736	0.143143	-1.03907	0.298772	0.563431	560.62	-0.307571	0.210445	-1.46153	0.143871	0.589838	565.424	-0.289904	0.160632	-1.80477	0.0711107	0.202757	776.577	-0.270548	0.156053	-1.7337	0.0829722	0.999928	89.1791	-0.39581	0.342255	-1.15648	0.247486	0.999951	540.852	0.0563793	0.168124	0.335344	0.737365	0.826368
HORMAD1	64.6689	-0.152822	0.511953	-0.298508	0.765315	0.876026	12.3254	-0.287706	0.828682	-0.347185	0.728452	0.961385	5.37231	-0.193054	1.18383	-0.163076	0.870459	NA	5.30263	-0.703247	1.2484	-0.563319	0.573218	0.999793	4.49541	-1.4743	1.3594	-1.08453	0.278131	0.999932	12.9401	0.367159	0.886431	0.414199	0.678729	NA	5.39991	0.499063	1.71972	0.290199	0.771664	0.975161	3.8957	0.958429	1.37283	0.698141	0.485089	NA	4.97294	0.0885117	1.42835	0.0619677	0.950589	0.999928	2.11931	1.02562	2.29481	0.44693	0.654926	NA	6.84399	-1.35301	1.12603	-1.20157	0.229528	0.364542
CTSS	108.244	0.357268	0.394752	0.905043	0.365443	0.565301	13.0903	-0.154853	0.781311	-0.198197	0.842891	0.978524	7.49078	1.14695	1.02796	1.11575	0.264528	NA	5.41576	-1.04918	1.251	-0.838668	0.401656	0.999793	19.3811	0.31541	0.650491	0.484879	0.627762	0.999932	10.1775	0.327005	0.848028	0.385606	0.699788	NA	7.51739	0.852004	1.37498	0.619649	0.535489	0.912895	12.2347	0.133984	0.781854	0.171367	0.863935	NA	6.83415	-0.535472	1.09527	-0.488893	0.624917	0.999928	2.82655	-0.0245651	1.76414	-0.0139247	0.98889	NA	19.669	-0.353688	0.49417	-0.715722	0.474163	0.613042
CTSK	440.292	0.0406812	0.219778	0.185101	0.85315	0.925837	73.6177	0.228306	0.331537	0.68863	0.491056	0.886523	41.6644	0.438113	0.422555	1.03682	0.29982	0.494794	36.2945	0.0195525	0.445499	0.043889	0.964993	0.999793	66.0859	0.105641	0.340996	0.309802	0.756711	0.999932	68.0594	0.11306	0.351162	0.321959	0.747484	NA	30.1573	0.0986405	0.660364	0.149373	0.881259	0.991271	44.0396	0.172942	0.429704	0.402469	0.687339	0.832465	25.0091	0.195565	0.579052	0.337733	0.735564	0.999928	13.5746	0.660763	0.784063	0.842742	0.399373	0.999951	48.6209	-0.0196599	0.413663	-0.0475264	0.962094	0.976414
ARNT	5481.47	-0.30073	0.146131	-2.05794	0.0395956	0.118298	1100.33	-0.13201	0.119978	-1.10028	0.27121	0.756015	559.566	0.0306255	0.178073	0.171983	0.863451	0.930435	484.449	-0.0524061	0.15343	-0.341565	0.732678	0.999793	795.354	0.00904992	0.140999	0.0641841	0.948824	0.999932	800.002	-0.160033	0.151361	-1.05729	0.290377	0.554608	416.228	-0.18767	0.216145	-0.868259	0.385252	0.834747	449.524	-0.111625	0.171742	-0.649959	0.515719	0.711555	299.46	0.0207596	0.206201	0.100676	0.919808	0.999928	147.016	0.00911991	0.273848	0.0333029	0.973433	0.999951	402.859	-0.0960181	0.197564	-0.486009	0.62696	0.742997
CTXND2	115.914	0.299984	0.39536	0.75876	0.447996	0.641588	13.3588	0.0543317	0.745836	0.0728467	0.941928	0.99117	9.51177	0.0785435	0.854696	0.0918963	0.92678	NA	7.20583	0.543789	0.980385	0.554668	0.579121	0.999793	8.52542	-0.205586	0.914615	-0.224778	0.822152	0.999932	14.8779	0.200386	0.715217	0.280176	0.779343	NA	13.188	0.149597	0.985152	0.151852	0.879304	0.991137	5.87336	-0.344511	1.17643	-0.292846	0.76964	NA	3.15858	-0.610957	1.63579	-0.373493	0.708781	0.999928	4.57688	1.55547	1.42975	1.08793	0.276626	0.999951	23.3459	0.298317	0.56674	0.526374	0.598629	0.722198
SETDB1	5891.38	-0.266295	0.14649	-1.81784	0.0690887	0.176456	1340.86	-0.0494057	0.11206	-0.440886	0.659296	0.94875	569.481	-0.038091	0.17434	-0.218487	0.82705	0.90825	493.133	-0.0520198	0.149605	-0.347713	0.728056	0.999793	848.709	-0.121441	0.141438	-0.858617	0.390552	0.999932	767.329	-0.0711883	0.152114	-0.467992	0.63979	0.829384	460.133	-0.128104	0.211041	-0.607011	0.543843	0.917172	488.379	-0.137903	0.168578	-0.818033	0.413338	0.625516	332.958	-0.0169062	0.202042	-0.0836765	0.933314	0.999928	93.187	-0.225393	0.325999	-0.69139	0.48932	0.999951	435.036	0.414303	0.159635	2.59532	0.00945033	0.029436
CERS2	3685.35	-0.260446	0.170407	-1.52837	0.12642	0.273673	948.269	0.0826956	0.146113	0.565971	0.571414	0.920351	372.188	-0.341205	0.197582	-1.7269	0.0841849	0.207186	277.302	0.284125	0.188787	1.505	0.132324	0.999793	437.434	-0.0288996	0.177584	-0.162738	0.870725	0.999932	453.545	-0.131908	0.191045	-0.690455	0.489908	0.727965	372.528	-0.0595546	0.227407	-0.261885	0.79341	0.978664	354.763	-0.243048	0.204134	-1.19063	0.233798	0.444917	143.019	-0.0563045	0.267239	-0.21069	0.833129	0.999928	40.076	0.300289	0.466204	0.644115	0.519501	0.999951	232.627	-0.0691028	0.197652	-0.349619	0.726625	0.818422
AL590133.2	7.35532	-1.00928	1.33263	-0.757356	0.448836	0.642429	1.20422	-0.152336	2.43041	-0.0626792	0.950022	NA	0.862387	-1.45814	3.01002	-0.484429	0.628082	NA	0.30859	0.389269	4.06942	0.0956573	0.923793	NA	1.50698	0.272872	2.28977	0.11917	0.905141	NA	0.555095	-1.56636	4.00725	-0.390881	0.695885	NA	1.01455	-2.19216	3.54108	-0.619067	0.535872	NA	0.358975	0.376458	4.04356	0.0931005	0.925824	NA	0.260936	0.172905	4.02003	0.0430109	0.965693	NA	0.321475	-1.32022	4.05005	-0.325975	0.744443	NA	0.429955	0.52816	2.82491	0.186965	0.851688	NA
AL590133.1	8.17434	-0.12078	1.26098	-0.0957827	0.923693	0.963561	1.26877	0.550378	2.38546	0.230722	0.817531	NA	0.567794	0.354984	3.85809	0.0920102	0.92669	NA	0.563324	0.96714	3.68583	0.262394	0.793018	NA	1.8602	-0.240516	1.87692	-0.128144	0.898035	NA	0.980717	0.225782	2.7521	0.08204	0.934615	NA	1.11308	1.40033	3.42955	0.408313	0.683044	NA	0.61304	-1.21225	3.61124	-0.335689	0.737105	NA	0.12754	-0.717079	4.0701	-0.176182	0.860151	NA	0	NA	NA	NA	NA	NA	0.511292	-2.71314	4.08449	-0.664255	0.506527	NA
ANXA9	290.797	-0.400726	0.258621	-1.54947	0.121269	0.26527	45.8165	-0.0539038	0.409738	-0.131557	0.895335	0.984496	24.4332	-0.859319	0.554146	-1.55071	0.120972	0.268065	16.201	-0.207093	0.665759	-0.311063	0.755752	0.999793	41.9372	-0.43679	0.429846	-1.01615	0.309556	0.999932	47.1881	0.0852147	0.410015	0.207833	0.835359	NA	22.2882	-0.223437	0.798853	-0.279697	0.77971	0.976949	21.8458	-0.803061	0.591881	-1.35679	0.174847	0.368863	31.9043	-0.374787	0.511158	-0.733212	0.463429	0.999928	10.6242	0.416128	0.875911	0.47508	0.63473	0.999951	27.7651	0.164334	0.468867	0.350491	0.72597	0.817948
MINDY1	469.854	-0.270818	0.228747	-1.18392	0.236445	0.423957	77.2588	-0.138081	0.321759	-0.429144	0.667818	0.95162	42.8896	0.25493	0.425532	0.599085	0.549116	0.719846	31.3762	-0.174939	0.479064	-0.365169	0.714986	0.999793	71.8476	-0.286408	0.34072	-0.840597	0.400574	0.999932	72.3685	0.0631914	0.343288	0.184077	0.853953	0.939601	37.8903	-0.0868307	0.590829	-0.146964	0.88316	0.991271	33.0392	0.0107655	0.478819	0.0224834	0.982062	0.993064	49.2495	-0.0613048	0.414792	-0.147797	0.882503	0.999928	12.3695	0.023157	0.828129	0.027963	0.977692	0.999951	35.3964	0.181839	0.508329	0.357718	0.720554	0.814119
PRUNE1	1553.63	-0.368025	0.182302	-2.01876	0.0435117	0.126441	349.619	-0.144186	0.174757	-0.825064	0.409335	0.848162	123.537	-0.524636	0.270065	-1.94263	0.0520608	0.147362	147.459	-0.186506	0.274722	-0.67889	0.497207	0.999793	211.227	-0.077224	0.213198	-0.362218	0.717189	0.999932	203.202	0.0548845	0.218152	0.251588	0.80136	0.914396	118.148	-0.00589113	0.369165	-0.015958	0.987268	0.999044	103.54	-0.210239	0.292749	-0.718157	0.472661	0.676305	136.188	-0.121209	0.28218	-0.429545	0.667526	0.999928	45.5953	-0.498989	0.443151	-1.126	0.260165	0.999951	116.645	-0.582275	0.273185	-2.13143	0.0330537	0.0818274
BNIPL	606.134	0.339792	0.229242	1.48224	0.138277	0.291403	62.7225	-0.0254026	0.354651	-0.0716269	0.942899	0.991198	28.4425	-0.493174	0.508816	-0.969258	0.332417	0.528512	33.7594	-0.188463	0.471775	-0.399476	0.689542	0.999793	78.4964	-0.0150956	0.346567	-0.0435575	0.965257	0.999932	69.8128	0.0228908	0.343349	0.0666691	0.946845	NA	41.2783	0.833719	0.570243	1.46204	0.14373	0.589775	67.4891	-0.025593	0.400599	-0.0638869	0.94906	0.978349	48.1398	-0.49744	0.455529	-1.092	0.274831	0.999928	27.8357	0.205487	0.57186	0.359332	0.719347	0.999951	114.626	1.7534	0.255987	6.84958	7.40674e-12	2.0318e-10
C1orf56	1636.53	-0.0426334	0.163059	-0.261461	0.793737	0.892175	360.284	0.176961	0.168228	1.05191	0.292839	0.772848	145.672	0.291903	0.254099	1.14878	0.250648	0.438368	107.595	0.232599	0.274996	0.845825	0.39765	0.999793	206.541	0.0951622	0.21275	0.447295	0.654662	0.999932	221.86	0.184003	0.254549	0.722856	0.469768	0.715293	137.852	-0.0504504	0.336278	-0.150026	0.880744	0.991271	150.494	0.126067	0.27717	0.454838	0.649226	0.805927	156.501	0.170204	0.269108	0.632476	0.527076	0.999928	33.2124	0.169726	0.520331	0.32619	0.744281	0.999951	148.84	0.00926552	0.252832	0.0366469	0.970767	0.981289
CDC42SE1	12075.1	-0.196792	0.137996	-1.42607	0.153848	0.314495	2883.02	0.0483757	0.102958	0.469859	0.638456	0.942638	1068.23	-0.048594	0.154338	-0.314855	0.752872	0.864452	855.738	-0.0219865	0.130351	-0.168672	0.866055	0.999793	1383.34	-0.0422129	0.125505	-0.336344	0.736611	0.999932	1453.46	0.0956284	0.132835	0.719903	0.471585	0.715771	996.905	-0.053003	0.166304	-0.318713	0.749944	0.971715	1146.11	-0.0341588	0.141472	-0.241452	0.809205	0.906722	1194.95	-0.0586331	0.145536	-0.402877	0.687039	0.999928	219.788	0.103262	0.244506	0.422329	0.672785	0.999951	947.528	-0.175531	0.129481	-1.35565	0.175212	0.298324
MLLT11	453.468	-0.0315233	0.213867	-0.147396	0.882819	0.942399	76.1807	0.11564	0.320329	0.361002	0.718098	0.958531	32.9472	0.271694	0.477205	0.569345	0.569122	0.734812	31.3161	0.10011	0.483004	0.207265	0.835803	0.999793	75.2672	0.149815	0.333303	0.449485	0.653082	0.999932	63.7409	0.104951	0.356098	0.294726	0.768203	NA	35.3997	0.114527	0.617666	0.185418	0.852901	0.986812	41.6126	0.225054	0.442235	0.508901	0.610821	0.780381	45.9175	0.101469	0.428103	0.237019	0.812642	0.999928	10.4635	0.353178	0.865624	0.408004	0.683271	0.999951	43.9149	0.0214477	0.369989	0.0579684	0.953774	0.971572
GABPB2	1677.17	-0.217052	0.155741	-1.39367	0.163418	0.32804	376.873	-0.0876917	0.164913	-0.531747	0.594902	0.930402	170.381	0.120187	0.246639	0.4873	0.626046	0.77812	161.661	-0.15804	0.229541	-0.688504	0.491135	0.999793	251.767	-0.214478	0.195398	-1.09765	0.272357	0.999932	177.435	-0.136414	0.235143	-0.580129	0.561827	0.777527	132.036	-0.102764	0.337069	-0.304874	0.760462	0.972625	118.737	0.315899	0.27614	1.14398	0.252631	0.466715	91.0948	0.00583223	0.316061	0.0184529	0.985278	0.999928	33.4396	0.100651	0.50733	0.198393	0.842737	0.999951	147.692	-0.828579	0.236278	-3.5068	0.000453533	0.00222784
AL592424.1	6.66647	0.858794	1.36644	0.628491	0.529682	0.709876	0.640371	0.592258	3.29119	0.179953	0.85719	NA	0.283897	0.364051	4.02017	0.0905562	0.927845	NA	0	NA	NA	NA	NA	NA	1.2515	1.02969	2.50156	0.411619	0.680619	NA	0.638984	1.17495	3.85601	0.304705	0.760591	NA	0.941726	-0.174562	3.68529	-0.0473672	0.962221	NA	0.707753	0.35428	3.19531	0.110875	0.911716	NA	0.273578	1.83412	4.03387	0.454679	0.64934	NA	0	NA	NA	NA	NA	NA	1.17678	1.23653	1.94047	0.637232	0.523974	NA
SEMA6C	194.063	-0.244695	0.311692	-0.785055	0.432421	0.62817	30.5708	-0.00533718	0.502125	-0.0106292	0.991519	0.998162	16.7982	0.489024	0.640127	0.763949	0.444898	0.634026	16.2309	0.250737	0.65546	0.382537	0.702063	0.999793	29.1347	-0.245599	0.515843	-0.476112	0.633995	0.999932	31.3852	-0.22238	0.49529	-0.448989	0.65344	NA	15.7053	-0.209327	0.929414	-0.225225	0.821805	0.983129	15.1767	-0.308913	0.735052	-0.42026	0.674296	0.823809	9.22688	-1.52302	0.980011	-1.55408	0.120165	0.999928	4.77445	0.44354	1.26417	0.350856	0.725696	0.999951	20.1427	-0.0180474	0.47878	-0.0376947	0.969931	0.980923
TNFAIP8L2	6.74239	-1.3761	1.40001	-0.982916	0.325649	0.524944	1.62216	-2.20448	2.33692	-0.943325	0.345515	NA	1.46672	0.0569728	2.15581	0.0264276	0.978916	NA	0.262277	0.265391	4.06926	0.0652184	0.948	NA	0.30343	-1.24907	4.04151	-0.309061	0.757275	NA	1.80355	-1.35213	2.10081	-0.643624	0.51982	NA	0.235702	-0.798824	4.04505	-0.197482	0.84345	NA	0.170106	-0.958998	4.07753	-0.235191	0.814061	NA	0	NA	NA	NA	NA	NA	0	NA	NA	NA	NA	NA	0.574291	-1.20767	3.19779	-0.377658	0.705685	NA
SCNM1	2948.64	-0.179927	0.152636	-1.1788	0.238478	0.426499	689.207	0.0815267	0.136614	0.596769	0.550662	0.912535	255.545	0.00679098	0.222859	0.0304721	0.975691	0.988267	178.584	0.136129	0.21734	0.626341	0.531091	0.999793	330.133	-0.129644	0.179166	-0.723595	0.469314	0.999932	356.434	-0.0427506	0.200854	-0.212844	0.831449	0.928641	307.701	0.0218659	0.240343	0.0909781	0.92751	0.994841	346.297	-0.147256	0.189637	-0.776517	0.437444	0.645934	181.909	0.137451	0.240022	0.57266	0.566875	0.999928	47.6865	-0.0944531	0.434087	-0.21759	0.827748	0.999951	234.347	0.0684586	0.179052	0.38234	0.702209	0.801672
LYSMD1	499.822	-0.320288	0.217446	-1.47295	0.140763	0.295182	116.03	-0.130287	0.271618	-0.479671	0.631461	0.940776	50.0321	-0.0531381	0.386615	-0.137444	0.89068	0.94471	36.4384	-0.223447	0.455528	-0.490524	0.623763	0.999793	62.0552	-0.0382752	0.358989	-0.106619	0.915091	0.999932	66.1616	-0.24616	0.350227	-0.702859	0.482144	NA	46.9361	-0.164066	0.53305	-0.307787	0.758245	0.972565	41.2305	-0.219365	0.433487	-0.506049	0.612823	0.781464	23.4582	0.0757337	0.592243	0.127876	0.898247	0.999928	8.01691	-0.692872	1.0019	-0.691555	0.489217	0.999951	39.331	-0.148521	0.355466	-0.41782	0.676079	0.781789
TMOD4	5.35056	-0.237547	1.50819	-0.157504	0.874847	0.937747	1.07742	0.113696	2.89883	0.0392215	0.968714	NA	0.473345	-0.040217	4.03118	-0.00997649	0.99204	NA	1.02498	-0.218547	2.67757	-0.0816217	0.934948	NA	0.475345	-0.088142	3.92398	-0.0224624	0.982079	NA	0.530765	-0.820897	3.52011	-0.233202	0.815604	NA	0.683373	-1.35562	3.98434	-0.340236	0.733679	NA	0.326026	-1.7244	4.04414	-0.426394	0.669821	NA	0.423499	1.87095	4.04239	0.462833	0.643484	NA	0	NA	NA	NA	NA	NA	0.167587	-2.00724	4.38264	-0.457996	0.646955	NA
VPS72	6334.02	-0.0146288	0.148397	-0.0985785	0.921473	0.962227	1446.51	0.193997	0.124322	1.56044	0.118657	0.54571	582.929	0.165279	0.173723	0.951392	0.341405	0.53664	475.369	0.137215	0.154367	0.888889	0.374063	0.999793	892.372	0.135784	0.140591	0.965807	0.334141	0.999932	781.271	0.122418	0.152477	0.80286	0.422056	0.67705	528.958	0.180055	0.202547	0.888957	0.374026	0.827388	596.356	0.180665	0.161019	1.12201	0.261858	0.477015	414.11	0.110529	0.181024	0.610577	0.54148	0.999928	85.624	0.259602	0.336036	0.772544	0.439792	0.999951	532.622	-0.0351863	0.10938	-0.321689	0.747688	0.83353
PIP5K1A	57127.5	-0.0629547	0.128317	-0.490617	0.623697	0.781103	10087	0.0646877	0.0902232	0.716974	0.47339	0.880765	6540.61	0.255266	0.142464	1.79179	0.073167	0.187801	5203.74	0.0728623	0.0998806	0.729494	0.4657	0.999793	8623.96	0.120336	0.104615	1.15028	0.250029	0.999932	7410.28	0.204703	0.118178	1.73215	0.083246	0.281483	2949.54	0.0115241	0.133488	0.0863307	0.931204	0.995143	6632.65	0.306557	0.124486	2.46258	0.0137943	0.0627501	5194.33	-0.0437207	0.129925	-0.336507	0.736488	0.999928	760.247	-0.0298213	0.177501	-0.168006	0.866578	0.999951	4660.26	0.131358	0.0736389	1.78381	0.0744546	0.154893
PSMD4	21556.1	-0.616212	0.156834	-3.92908	8.5272e-05	0.00107489	5084.66	-0.291255	0.107265	-2.71528	0.00662197	0.118307	1768.29	-0.719699	0.174471	-4.12503	3.70688e-05	0.000551004	1446.68	-0.288803	0.140807	-2.05106	0.0402608	0.759	2618.11	-0.302616	0.123661	-2.44715	0.014399	0.453479	2836.99	-0.487264	0.143936	-3.38528	0.000711062	0.0175174	2217.58	-0.35148	0.158558	-2.21673	0.0266416	0.254516	1807.16	-0.648921	0.15677	-4.13931	3.48353e-05	0.000686155	1576.76	-0.280367	0.157477	-1.78037	0.0750157	0.999928	378.34	-0.327358	0.211325	-1.54907	0.121364	0.999951	1323.14	-0.28411	0.147404	-1.92742	0.0539271	0.120296
ZNF687-AS1	817.986	0.146051	0.195665	0.746437	0.455404	0.648267	145.451	0.38198	0.254888	1.49862	0.133973	0.571235	102.965	0.262081	0.287567	0.911374	0.362099	0.556138	45.1063	0.503716	0.410315	1.22763	0.219585	0.999793	122.173	0.043196	0.272786	0.158352	0.87418	0.999932	89.6612	0.0516664	0.317271	0.162846	0.870639	0.947264	58.7099	-0.0160805	0.484484	-0.0331909	0.973522	0.997627	60.2578	0.105248	0.375512	0.280278	0.779264	0.889189	61.6367	0.144073	0.380119	0.379021	0.704672	0.999928	14.2109	0.120322	0.754334	0.159508	0.873268	0.999951	94.1207	0.593288	0.262227	2.2625	0.0236666	0.0622889
ZNF687	1318.02	-0.107202	0.165218	-0.648852	0.516434	0.698937	267.646	0.135184	0.186466	0.724982	0.468463	0.87856	143.07	0.0845879	0.257128	0.328972	0.742177	0.858175	100.512	-0.182765	0.289537	-0.631233	0.527888	0.999793	205.642	0.131529	0.216315	0.608044	0.543158	0.999932	172.284	0.0913637	0.231103	0.395337	0.692594	0.859653	97.1785	0.0247438	0.377284	0.065584	0.947709	0.995989	119.628	0.047304	0.271997	0.173914	0.861933	0.935848	87.114	0.261239	0.331384	0.788326	0.430506	0.999928	20.5209	0.0412673	0.6335	0.0651417	0.948061	0.999951	106.089	0.0367363	0.223607	0.164289	0.869503	0.917956
PI4KB	6537.39	-0.0685931	0.136964	-0.500813	0.616503	0.775943	1123.09	0.0521536	0.117208	0.444967	0.656344	0.948185	554.356	0.261279	0.17226	1.51677	0.129324	0.281489	467.453	0.0820164	0.152975	0.536144	0.591859	0.999793	784.809	0.0969848	0.138077	0.702398	0.482431	0.999932	857.693	0.0962639	0.145087	0.663493	0.507015	0.738975	504.27	-0.00340396	0.200081	-0.0170129	0.986426	0.999044	776.303	0.22037	0.152632	1.4438	0.148795	0.333957	809.087	-0.042813	0.160226	-0.267204	0.789312	0.999928	133.033	-0.000597886	0.291607	-0.00205031	0.998364	0.999951	598.042	0.0274789	0.133791	0.205387	0.83727	0.894966
AL391069.3	4.82677	0.365532	1.79599	0.203526	0.838724	0.917171	0.560546	-0.565141	3.75851	-0.150363	0.880478	NA	0	NA	NA	NA	NA	NA	0.428822	0.346024	4.02047	0.0860656	0.931414	NA	0.601241	0.0592866	3.93445	0.0150686	0.987977	NA	0.918917	0.488209	2.83201	0.172389	0.863131	NA	0.46143	-0.554549	4.03028	-0.137596	0.89056	NA	1.04093	1.17633	2.5898	0.454219	0.649671	NA	0	NA	NA	NA	NA	NA	0	NA	NA	NA	NA	NA	0.852337	-2.15013	2.93884	-0.731623	0.464399	NA
RFX5	885.446	-0.492492	0.191955	-2.56566	0.0102979	0.0435883	168.623	-0.198394	0.225725	-0.878919	0.379445	0.832854	82.9218	-0.389562	0.348834	-1.11675	0.264099	0.453735	69.9062	0.0068828	0.328622	0.0209444	0.98329	0.999793	119.633	-0.0690278	0.278687	-0.247689	0.804375	0.999932	161.69	-0.350748	0.259226	-1.35306	0.176037	0.426443	90.0428	-0.319579	0.402398	-0.794187	0.427086	0.86356	81.6004	-0.452936	0.322167	-1.40591	0.159752	0.348527	30.3253	-0.219003	0.527377	-0.415269	0.677945	0.999928	7.41234	-0.213201	1.04547	-0.203929	0.838409	0.999951	56.0338	-0.57768	0.323785	-1.78415	0.0744	0.154803
AL391069.1	2.53506	-0.984345	2.28903	-0.430027	0.667176	0.812659	0.640371	0.592258	3.29119	0.179953	0.85719	NA	0.285891	-0.8724	4.04565	-0.215639	0.829269	NA	0.430855	1.10532	4.04917	0.272976	0.784872	NA	0.435877	-2.00679	3.9946	-0.502376	0.615403	NA	0.10398	-0.0793266	4.0721	-0.0194805	0.984458	NA	0	NA	NA	NA	NA	NA	0.434926	0.809824	4.00144	0.202383	0.839617	NA	0	NA	NA	NA	NA	NA	0	NA	NA	NA	NA	NA	0.147218	-2.03093	4.38917	-0.462713	0.64357	NA
AL391069.2	106.691	-0.459443	0.385706	-1.19117	0.233585	0.420462	19.31	0.270389	0.642156	0.421064	0.673708	0.952939	11.2186	-0.676903	0.849179	-0.797126	0.425378	NA	8.52074	-0.141631	0.935908	-0.15133	0.879715	0.999793	14.4588	-0.542005	0.710875	-0.762448	0.445793	0.999932	17.8686	-0.345579	0.675261	-0.511771	0.608811	NA	11.3574	0.239878	1.107	0.216691	0.828449	0.983129	9.55792	-0.604046	0.886814	-0.681142	0.495782	NA	2.94654	-0.400669	1.58785	-0.252334	0.800783	0.999928	0.765239	-0.248473	3.16473	-0.0785131	0.93742	NA	6.8007	-0.483238	0.87463	-0.552506	0.580602	0.707148
SELENBP1	110.121	-0.659649	0.386316	-1.70754	0.0877223	0.210235	20.9179	-0.260393	0.626382	-0.415709	0.677623	0.953045	10.8287	-0.97633	0.821234	-1.18886	0.234496	NA	7.10955	0.170381	1.01046	0.168617	0.866098	0.999793	15.3259	-0.280371	0.706909	-0.396615	0.691651	0.999932	17.8802	-0.560919	0.660895	-0.848727	0.396033	NA	8.34343	0.232341	1.23501	0.188129	0.850775	0.986205	9.80123	-1.17834	0.871423	-1.3522	0.176312	NA	8.23073	-0.57696	0.970457	-0.594524	0.552162	0.999928	1.67336	-1.67742	2.34256	-0.716062	0.473953	NA	7.12888	-0.316676	0.834837	-0.379327	0.704445	0.803582
PSMB4	23576	-0.520124	0.15259	-3.40864	0.00065287	0.00535508	5559.88	-0.255059	0.10691	-2.38574	0.017045	0.205358	1935.5	-0.680193	0.166997	-4.07308	4.63948e-05	0.000663244	1526.92	-0.169598	0.135248	-1.25397	0.209853	0.999793	3124.01	-0.200896	0.120621	-1.66551	0.0958113	0.866112	3174.18	-0.420688	0.140113	-3.00249	0.00267785	0.0386137	2452.44	-0.205927	0.142915	-1.4409	0.149612	0.598259	1896.88	-0.520155	0.149888	-3.47029	0.000519901	0.00536841	1611.28	-0.17734	0.149861	-1.18336	0.236665	0.999928	262.548	-0.116253	0.230301	-0.504787	0.613708	0.999951	1535.82	-0.494513	0.172436	-2.86781	0.00413322	0.0148306
POGZ	8987.83	-0.213822	0.150646	-1.41936	0.155793	0.317426	1891.55	-0.0417649	0.114694	-0.364142	0.715752	0.957571	1052.27	0.0450816	0.164351	0.2743	0.783854	0.883399	829.934	0.0359554	0.137969	0.260605	0.794397	0.999793	1474.69	0.0954645	0.143608	0.664758	0.506205	0.999932	1113.33	-0.03974	0.148235	-0.268087	0.788632	0.907497	609.575	-0.170168	0.196408	-0.866402	0.38627	0.835737	891.633	0.0549394	0.156485	0.351085	0.725525	0.857802	347.592	0.0121953	0.194607	0.0626665	0.950032	0.999928	135.263	-0.11846	0.286161	-0.413963	0.678901	0.999951	593.96	-0.0233189	0.119549	-0.195058	0.845348	0.901186
CGN	2960.21	-0.52474	0.167858	-3.12609	0.0017715	0.0114908	596.803	-0.319397	0.165061	-1.93502	0.0529877	0.374883	252.88	-0.806977	0.215754	-3.74027	0.000183825	0.00191756	225.057	-0.27307	0.199149	-1.37119	0.170317	0.999793	749.114	-0.0114423	0.158057	-0.072393	0.942289	0.999932	318.953	-0.303264	0.195116	-1.55427	0.120119	0.344819	198.109	-0.303447	0.290813	-1.04344	0.296744	0.765971	296.923	-0.577865	0.196637	-2.93874	0.00329554	0.0216651	69.2926	-0.534837	0.359108	-1.48935	0.136395	0.999928	15.0838	-0.232448	0.743011	-0.312847	0.754397	0.999951	144.844	-0.256749	0.252864	-1.01537	0.309931	0.453187
TUFT1	11269.8	0.232458	0.137195	1.69436	0.0901965	0.214492	1743.26	0.257511	0.114113	2.25663	0.0240312	0.250295	1238.78	0.459401	0.156332	2.93863	0.00329668	0.0185544	909.359	0.259452	0.130398	1.98969	0.0466248	0.799973	1489.6	0.167005	0.126044	1.32498	0.185178	0.999932	1555.94	0.319768	0.13596	2.35194	0.018676	0.119811	692.882	0.321424	0.205351	1.56524	0.117527	0.539276	1354.44	0.540783	0.140105	3.85983	0.000113468	0.00170701	1006.19	0.114431	0.156288	0.732181	0.464058	0.999928	157.805	0.313513	0.289564	1.08271	0.278938	0.999951	1279.31	0.0648458	0.0811683	0.798905	0.424345	0.567592
AL365436.2	2318.23	0.0438104	0.156863	0.27929	0.780022	0.884259	364.794	0.232909	0.175397	1.3279	0.184212	0.650654	277.065	0.352236	0.22154	1.58994	0.111848	0.253133	198.536	0.276576	0.222587	1.24255	0.214032	0.999793	350.314	0.0130517	0.17606	0.074132	0.940905	0.999932	327.861	0.347927	0.191312	1.81863	0.0689674	0.253818	118.914	-0.0843773	0.345587	-0.244157	0.80711	0.980691	253.431	0.305487	0.204826	1.49145	0.135843	0.314277	196.298	-0.00897111	0.232726	-0.0385479	0.969251	0.999928	29.7428	0.0226718	0.572143	0.0396261	0.968391	0.999951	220.087	0.74909	0.175468	4.2691	1.96262e-05	0.000142904
SNX27	18204	-0.374104	0.144922	-2.58141	0.00983969	0.0420932	3561.52	-0.165015	0.107754	-1.53141	0.125668	0.560212	1637.28	-0.394001	0.162389	-2.42628	0.0152543	0.0598236	1416.93	-0.159966	0.123835	-1.29177	0.196437	0.999793	2257.66	-0.0992295	0.126953	-0.781627	0.434434	0.999932	2557.38	-0.237466	0.138598	-1.71334	0.0866493	0.289088	1549.52	-0.172426	0.14694	-1.17345	0.240616	0.714092	1281.42	-0.365506	0.139038	-2.62882	0.00856806	0.0440099	2090.02	-0.0736668	0.145056	-0.50785	0.611558	0.999928	299.933	-0.0770862	0.224715	-0.343039	0.731569	0.999951	1465.37	-0.532293	0.15714	-3.38737	0.00070566	0.00327481
AL391335.1	116.683	-0.721634	0.364355	-1.98058	0.0476383	0.135247	19.0508	-0.794794	0.658649	-1.2067	0.227546	0.709364	12.306	-0.622826	0.761341	-0.818064	0.41332	NA	12.6751	-0.344276	0.772785	-0.4455	0.655958	0.999793	14.0099	-0.546262	0.709973	-0.769412	0.441649	0.999932	16.8897	-0.802193	0.678931	-1.18155	0.237383	NA	8.91594	-1.83353	1.22085	-1.50185	0.133137	0.569206	6.61397	-0.482565	1.04856	-0.460219	0.645359	NA	9.67185	-0.157938	0.891968	-0.177067	0.859456	0.999928	2.0937	-0.329175	1.88269	-0.174843	0.861203	NA	10.0012	-0.0886677	0.715933	-0.123849	0.901435	0.938636
CELF3	9.28042	0.388819	1.21494	0.32003	0.748945	0.866089	0.826477	1.98158	3.22156	0.615098	0.53849	NA	0.427767	-0.497535	4.00903	-0.124104	0.901233	NA	0.387202	-0.0532583	4.04286	-0.0131734	0.989489	NA	0.839847	-2.1562	3.38191	-0.637568	0.523755	NA	0.747524	-1.4568	3.05146	-0.477412	0.633069	NA	0.697102	2.80191	4.00096	0.700309	0.483734	NA	0.101528	0.825309	4.06059	0.203248	0.838941	NA	1.09608	0.00576373	2.76647	0.00208342	0.998338	NA	0.888265	-1.35231	3.28589	-0.411549	0.68067	NA	3.53509	-2.93314	1.14765	-2.55578	0.0105951	0.0322246
AL589765.1	13.0474	-0.475949	1.02167	-0.465855	0.641319	0.793739	1.95831	0.490371	1.81488	0.270195	0.78701	NA	1.00533	-2.14161	2.63409	-0.813035	0.416198	NA	0.989486	1.48721	2.55567	0.581924	0.560618	NA	1.63093	-0.161077	2.10007	-0.0767008	0.938862	NA	2.67192	-0.630011	1.72751	-0.364692	0.715341	NA	0.31309	0.45449	4.06727	0.111743	0.911027	NA	0.373162	0.313421	4.00398	0.0782773	0.937607	NA	2.12273	-1.72524	1.98627	-0.868582	0.385076	0.999928	0.95627	-0.335512	3.48081	-0.0963889	0.923212	NA	1.52185	-3.1046	2.12041	-1.46415	0.143152	NA
RIIAD1	25.9426	1.98308	0.775222	2.55808	0.0105251	0.0442858	2.06213	0.525757	2.01047	0.26151	0.793699	NA	1.02862	0.171165	2.66867	0.0641386	0.94886	NA	0.889602	0.268793	3.2677	0.0822577	0.934442	NA	1.92225	2.43494	2.11499	1.15128	0.249619	NA	2.64026	3.21151	1.8775	1.71052	0.0871692	NA	3.41402	2.7226	2.13578	1.27475	0.202397	NA	0.964124	2.93449	3.26099	0.899878	0.368185	NA	2.78226	0.0963658	1.68328	0.0572487	0.954347	0.999928	2.09367	2.65436	2.02114	1.3133	0.189082	NA	10.7835	-2.52876	1.16862	-2.16389	0.0304731	0.0766277
AL589765.7	197.711	0.659601	0.294809	2.23739	0.0252611	0.0851629	35.7453	0.0857274	0.468724	0.182895	0.85488	0.981227	14.1918	0.96884	0.702425	1.37928	0.167809	0.336657	12.6336	0.534897	0.74956	0.713615	0.475465	0.999793	20.7772	0.153701	0.596749	0.257564	0.796743	0.999932	25.3114	0.59116	0.564946	1.0464	0.295376	NA	19.0044	0.870137	0.818351	1.06328	0.287655	0.757968	17.1163	0.806186	0.66871	1.20558	0.227978	0.437416	8.76068	0.54754	0.975809	0.561114	0.57472	0.999928	2.92689	0.731391	1.88867	0.387252	0.698569	NA	37.4811	-0.356828	0.428696	-0.832357	0.405207	0.549746
MRPL9	10851.7	-0.38107	0.15179	-2.51051	0.0120556	0.0489611	2784.18	-0.0411989	0.105586	-0.390194	0.696393	0.955267	934.28	-0.448997	0.169405	-2.65044	0.00803881	0.0368847	759.021	-0.0661111	0.147382	-0.448569	0.653742	0.999793	1235.98	-0.23763	0.135049	-1.75959	0.0784771	0.829258	1418.55	-0.298678	0.147258	-2.02827	0.0425331	0.19423	1158.48	-0.146349	0.15962	-0.916854	0.359219	0.81651	921.529	-0.359777	0.156136	-2.30425	0.0212086	0.0851472	590.124	-0.019979	0.170432	-0.117225	0.906682	0.999928	109.916	-0.0566342	0.320764	-0.176561	0.859854	0.999951	734.846	-0.166899	0.127683	-1.30713	0.191168	0.31811
OAZ3	292.594	-0.595013	0.266068	-2.23632	0.0253309	0.0853469	68.6247	-0.0722037	0.338116	-0.213547	0.8309	0.976935	24.3737	-0.81967	0.555406	-1.4758	0.139996	0.298103	23.6026	-0.583273	0.560108	-1.04136	0.297709	0.999793	29.1629	-0.966246	0.516403	-1.87111	0.0613301	0.759941	40.7087	-0.510304	0.445633	-1.14512	0.252158	NA	30.4495	-0.0401919	0.654425	-0.0614156	0.951028	0.996344	25.3448	-0.341826	0.548067	-0.623694	0.532828	0.723794	14.6484	-0.374868	0.765479	-0.489716	0.624335	0.999928	8.17917	-0.498789	1.01568	-0.491088	0.623364	0.999951	19.553	-0.979814	0.506798	-1.93334	0.053194	0.119023
AL589765.4	40.1446	-0.349162	0.599782	-0.582148	0.560467	0.733492	7.42564	0.275067	1.0174	0.270364	0.78688	NA	2.62853	-0.321372	1.53268	-0.20968	0.833917	NA	2.89324	-1.43338	1.61956	-0.885042	0.376134	NA	4.48026	-0.532017	1.28444	-0.414202	0.678726	0.999932	7.23268	-0.17159	0.995374	-0.172388	0.863133	NA	4.06584	-0.0387608	1.66444	-0.0232877	0.981421	NA	3.43756	-0.621655	1.42318	-0.436808	0.662251	NA	1.60005	-2.0617	2.21209	-0.932017	0.351328	NA	1.02854	-0.684324	2.66361	-0.256916	0.797244	NA	3.36152	1.07382	1.11324	0.964593	0.334749	0.479804
AL589765.5	8.73499	-0.0906431	1.24014	-0.0730908	0.941734	0.971569	0.770122	0.294719	3.10438	0.0949366	0.924365	NA	0.142946	-0.479097	4.0634	-0.117906	0.906142	NA	0.534757	-0.930901	3.76998	-0.246925	0.804967	NA	0.984463	-1.09726	2.90674	-0.377487	0.705811	NA	1.91771	0.388949	1.84992	0.210252	0.833471	NA	1.24644	-0.0336004	3.26634	-0.0102869	0.991792	NA	0.902581	3.29486	3.07997	1.06977	0.284724	NA	0.542082	-2.1144	4.01454	-0.526684	0.598413	NA	0.599552	1.56931	3.83492	0.409217	0.68238	NA	1.48214	-0.878075	2.08523	-0.421092	0.673688	NA
TDRKH	1023.24	-0.290654	0.175175	-1.65923	0.0970705	0.226513	188.675	-0.282438	0.216554	-1.30424	0.192152	0.661327	76.7111	-0.435677	0.324837	-1.34122	0.17985	0.352405	78.434	-0.662177	0.317214	-2.08748	0.0368452	0.73675	149.848	-0.155588	0.245216	-0.634495	0.525758	0.999932	141.683	-0.270662	0.260813	-1.03776	0.299381	0.56404	92.3217	0.0011664	0.391482	0.00297945	0.997623	0.999174	74.4784	-0.645384	0.3382	-1.90829	0.0563532	0.172102	42.6957	0.0237986	0.442654	0.0537633	0.957124	0.999928	41.2512	-0.125147	0.461207	-0.271346	0.786125	0.999951	103.712	0.939221	0.245461	3.82635	0.000130057	0.000747075
TDRKH-AS1	137.742	-0.14733	0.348255	-0.423053	0.672257	0.816317	19.5388	-0.0234369	0.620501	-0.037771	0.96987	0.994528	9.07446	-0.173005	0.877316	-0.197198	0.843672	NA	9.33107	-0.271783	0.866676	-0.313592	0.753831	0.999793	17.9079	-0.196874	0.633219	-0.31091	0.755869	0.999932	18.2874	0.286023	0.639421	0.447315	0.654648	NA	13.2659	-0.00988293	0.976114	-0.0101248	0.991922	0.999044	14.7378	-0.173995	0.700646	-0.248336	0.803875	0.903965	9.23906	-0.359581	0.940412	-0.382366	0.70219	0.999928	12.0133	0.0591255	0.849198	0.069625	0.944492	0.999951	16.5747	0.25406	0.585938	0.433595	0.664583	0.77293
AL589765.6	11.7239	0.690247	1.09457	0.630613	0.528294	0.708795	0.699912	0.168363	3.78148	0.044523	0.964488	NA	0.420915	0.71737	4.00251	0.17923	0.857757	NA	0.244531	1.5476	4.04357	0.38273	0.70192	NA	2.32331	0.45689	1.6917	0.270078	0.7871	NA	1.81854	0.767179	1.91193	0.401259	0.688229	NA	0.602858	0.977813	3.98339	0.245472	0.806091	NA	1.80624	1.77922	2.03621	0.873792	0.382232	NA	0.12754	-0.717079	4.0701	-0.176182	0.860151	NA	1.68126	-0.689953	2.07188	-0.333008	0.739128	NA	2.48306	-0.11876	1.16655	-0.101804	0.918912	0.949609
RORC	15.1693	0.493842	0.954957	0.517135	0.605062	0.768177	1.65218	-0.769028	2.30442	-0.333718	0.738592	NA	0.283897	0.364051	4.02017	0.0905562	0.927845	NA	0.122265	1.16499	4.05938	0.286986	0.774123	NA	0.816329	-1.78166	2.93571	-0.606891	0.543923	NA	1.27703	0.659843	2.46365	0.267831	0.788829	NA	1.00577	-0.0403246	3.58279	-0.0112551	0.99102	NA	0.718925	1.42757	3.39596	0.420373	0.674213	NA	1.59216	-0.765438	2.19699	-0.348403	0.727537	NA	3.95374	1.04452	1.41693	0.737175	0.461016	0.999951	4.67545	-1.09261	1.05678	-1.0339	0.301183	0.444104
C2CD4D	86.6805	0.613683	0.424118	1.44696	0.147907	0.305745	15.5846	1.09768	0.707596	1.55129	0.120833	0.551174	7.46107	1.09351	0.996385	1.09747	0.272434	NA	3.79363	0.289354	1.38538	0.208863	0.834555	NA	5.77485	0.509808	1.08955	0.467908	0.63985	0.999932	11.7507	0.948685	0.821776	1.15443	0.248323	NA	4.48918	1.03657	1.65221	0.627383	0.530408	0.911005	6.85433	1.3295	1.07846	1.23277	0.21766	NA	18.4141	0.203421	0.712042	0.285687	0.775118	0.999928	5.51417	0.359229	1.20796	0.297386	0.766172	0.999951	11.6095	-0.532304	0.86844	-0.612943	0.539914	0.673899
C2CD4D-AS1	141.8	0.0508188	0.351248	0.144681	0.884963	0.943643	13.4063	0.259458	0.74277	0.349311	0.726856	0.960952	9.70713	1.58433	0.928343	1.70662	0.0878927	NA	6.69669	0.281867	1.02735	0.274364	0.783805	0.999793	11.3819	-0.338361	0.824946	-0.410161	0.681688	0.999932	12.8088	0.351845	0.761994	0.461742	0.644267	NA	8.55526	1.86205	1.28988	1.44359	0.148856	0.59669	10.659	0.719541	0.907246	0.793104	0.427717	NA	30.2491	-0.0728442	0.535259	-0.136092	0.891749	0.999928	20.332	-1.15019	0.654425	-1.75757	0.0788215	0.980351	19.6256	-0.0908071	0.56081	-0.161921	0.871368	0.919066
THEM5	192.947	-0.543975	0.33413	-1.62803	0.103518	0.237092	15.7124	-1.00438	0.733599	-1.36912	0.170963	0.636056	9.99775	-1.34012	0.885675	-1.51311	0.130252	NA	5.50546	-1.78966	1.24807	-1.43395	0.151587	0.999793	7.2308	-0.580521	1.00023	-0.580389	0.561652	0.999932	11.1931	-1.21057	0.862544	-1.40348	0.160473	NA	10.1227	0.559533	1.10803	0.504977	0.613575	0.937951	6.96543	-1.44852	1.09129	-1.32735	0.184392	NA	16.7631	-0.600912	0.736704	-0.815675	0.414686	0.999928	95.2131	-0.102875	0.353302	-0.291181	0.770913	0.999951	26.9636	-1.90812	0.584548	-3.26426	0.00109749	0.00479083
THEM4	4819.18	-0.0925998	0.14173	-0.653352	0.513529	0.696528	1058.21	-0.195644	0.123968	-1.57818	0.114523	0.537884	457.145	-0.155107	0.19265	-0.805125	0.420748	0.61165	375.639	-0.130487	0.173856	-0.750543	0.452928	0.999793	491.054	-0.169604	0.163317	-1.0385	0.299039	0.999932	637.953	-0.25274	0.153648	-1.64493	0.0999846	0.31261	466.533	-0.0233501	0.200933	-0.116208	0.907488	0.993997	319.86	-0.036629	0.194702	-0.188128	0.850776	0.929116	163.471	0.196777	0.253275	0.776933	0.437199	0.999928	58.5268	0.109963	0.397243	0.276817	0.781921	0.999951	527.671	0.976351	0.134948	7.235	4.65521e-13	1.57084e-11
AL450992.2	335.102	-0.146123	0.250946	-0.58229	0.560371	0.733492	60.0955	-0.38134	0.360297	-1.05841	0.289871	0.770463	36.7274	-0.288612	0.457958	-0.630215	0.528554	0.703361	29.0451	-0.677641	0.523374	-1.29476	0.195405	0.999793	41.1671	-0.074062	0.44369	-0.166923	0.867431	0.999932	44.7494	-0.280774	0.421039	-0.666858	0.504863	NA	23.2577	-0.155259	0.739495	-0.209953	0.833704	0.983129	22.0248	-0.128982	0.624268	-0.206614	0.836311	0.921416	10.8479	-0.0800263	0.856365	-0.0934489	0.925547	0.999928	5.13958	1.37056	1.24819	1.09804	0.272188	0.999951	40.9475	0.937555	0.378155	2.47929	0.0131645	0.0385569
AL450992.3	82.4965	1.27881	0.446137	2.86641	0.00415157	0.0220164	13.2496	0.97029	0.755368	1.28453	0.198958	0.671467	9.91154	2.11467	0.895903	2.36038	0.0182561	NA	3.69265	3.02337	1.58947	1.90212	0.0571551	NA	12.9491	0.71591	0.778714	0.91935	0.357913	0.999932	11.4008	1.65059	0.845481	1.95225	0.0509087	NA	8.50727	2.12817	1.23901	1.71764	0.0858631	0.466404	13.0703	1.02472	0.791295	1.29499	0.195324	NA	1.58076	2.33303	2.57327	0.90664	0.364597	NA	0.903485	2.00618	3.21417	0.624169	0.532516	NA	13.5606	-1.16085	0.645496	-1.79839	0.0721154	0.151069
S100A10	146435	-0.376672	0.152127	-2.47604	0.0132848	0.0528133	35319.2	-0.0376766	0.0975335	-0.386294	0.699279	0.956258	10854.2	-0.729335	0.161049	-4.52865	5.93625e-06	0.000134982	9450.05	0.027152	0.0943742	0.287705	0.773572	0.999793	25146.9	0.0204989	0.12972	0.158025	0.874437	0.999932	15993.8	-0.343696	0.136355	-2.5206	0.0117154	0.0931426	13972.5	-0.120148	0.14226	-0.844564	0.398354	0.84484	19196.1	-0.325748	0.130881	-2.48888	0.0128147	0.0594039	4889.91	0.0256648	0.144388	0.17775	0.85892	0.999928	725.582	-0.187214	0.177761	-1.05318	0.292259	0.999951	7999.72	-0.617701	0.104768	-5.8959	3.72656e-09	6.23698e-08
AL450992.1	570.946	0.92465	0.228044	4.05471	5.01973e-05	0.000699276	77.931	0.55308	0.3374	1.63924	0.101163	0.510495	65.9763	1.76826	0.412614	4.28552	1.82316e-05	0.000319019	31.4832	0.776764	0.483529	1.60645	0.108175	0.999793	78.6088	0.52255	0.32161	1.62479	0.104207	0.888751	58.9674	0.890346	0.398115	2.2364	0.0253254	NA	45.148	0.781042	0.583929	1.33756	0.181039	0.64306	89.5539	1.46459	0.341992	4.28253	1.84781e-05	0.000422916	16.3235	0.445901	0.733223	0.608138	0.543096	0.999928	8.75868	1.3396	1.10555	1.21171	0.225625	0.999951	100.058	0.18008	0.372423	0.483537	0.628715	0.744556
S100A11	331356	-0.558179	0.143896	-3.87905	0.000104867	0.0012694	76408.1	-0.198942	0.0914896	-2.17448	0.029669	0.279908	24533.5	-1.02722	0.175466	-5.85422	4.79247e-09	4.45131e-07	20035.9	-0.139805	0.121067	-1.15478	0.248182	0.999793	50278	-0.211968	0.104154	-2.03515	0.0418356	0.670218	39828.9	-0.495902	0.130709	-3.79394	0.000148273	0.00648398	31983.3	-0.228389	0.123883	-1.84358	0.065244	0.411246	38243.8	-0.569085	0.132924	-4.28127	1.85831e-05	0.00042351	20134.5	-0.0662368	0.13367	-0.495525	0.620229	0.999928	5904.94	0.167968	0.153423	1.0948	0.273602	0.999951	18556.6	-0.510736	0.15425	-3.31108	0.000929357	0.00413607
TCHHL1	32.7872	-0.588203	0.749138	-0.785174	0.432352	0.628126	1.59235	0.218068	2.19299	0.0994388	0.92079	NA	1.70647	0.633252	2.31125	0.273987	0.784095	NA	0.569014	-1.30066	3.36558	-0.386461	0.699155	NA	0.872824	1.0361	2.89267	0.358181	0.720208	NA	0.88906	-0.174967	3.06939	-0.0570041	0.954542	NA	1.01074	1.9928	3.92842	0.507277	0.61196	NA	0.932251	-1.14341	2.6496	-0.431539	0.666076	NA	1.50225	0.291298	2.45761	0.118529	0.905649	NA	19.2622	-1.2769	0.832216	-1.53434	0.124946	0.999951	4.37144	-2.22813	1.35784	-1.64094	0.100811	0.195483
TCHH	683.169	3.28381	0.281301	11.6736	1.73807e-31	4.77265e-29	43.9787	2.35404	0.522637	4.50416	6.66359e-06	0.000691862	69.0207	3.41424	0.435932	7.83204	4.80016e-15	1.23145e-12	21.6945	2.13948	0.79961	2.67565	0.00745844	0.32776	12.6739	1.33702	0.790642	1.69105	0.0908266	0.856177	29.6446	2.70648	0.640325	4.22672	2.37123e-05	NA	23.6647	2.82901	0.828313	3.41539	0.000636916	0.019106	32.5738	2.6134	0.590801	4.42349	9.71184e-06	0.000256224	9.923	2.42758	1.08491	2.23759	0.0252475	0.789596	38.0077	-0.647762	0.490189	-1.32145	0.18635	0.999951	310.051	3.16179	0.349387	9.04954	1.43569e-19	1.10029e-17
FLG-AS1	63.8704	1.33711	0.526876	2.5378	0.0111551	0.0462091	7.12374	0.762923	1.03555	0.736734	0.461284	NA	3.27018	-0.316092	1.46475	-0.2158	0.829144	NA	3.99893	1.35267	1.34848	1.0031	0.315811	NA	5.70112	1.7618	1.12757	1.56247	0.118176	0.928738	6.0729	-0.620863	1.22658	-0.506173	0.612736	NA	11.0966	1.72888	1.1263	1.535	0.124784	0.554188	2.68898	3.14192	1.92934	1.6285	0.10342	NA	1.4181	0.737979	2.33662	0.315832	0.75213	NA	0.779693	-1.78924	3.13517	-0.570699	0.568204	NA	27.4198	-2.6	0.503223	-5.1667	2.38258e-07	2.7228e-06
LCE5A	11.2754	1.44831	1.45895	0.992704	0.320854	0.519889	0.647803	1.13638	3.55601	0.319567	0.749296	NA	0	NA	NA	NA	NA	NA	0	NA	NA	NA	NA	NA	0.324098	-1.21938	4.03467	-0.302227	0.762479	NA	0.416474	1.0811	4.02891	0.268335	0.788441	NA	0.127153	-0.455613	4.07081	-0.111922	0.910885	NA	0.311839	-1.29048	4.0472	-0.318856	0.749836	NA	0	NA	NA	NA	NA	NA	9.22945	2.09902	1.34086	1.56543	0.117483	0.999951	3.17376	-2.20061	2.43324	-0.904395	0.365786	0.510561
CRCT1	103.863	0.661833	0.487309	1.35814	0.17442	0.343665	7.97786	-0.744114	1.13627	-0.654876	0.512548	0.897038	3.86366	-0.350518	1.52759	-0.229458	0.818513	NA	4.19775	1.4655	1.45793	1.00519	0.314804	0.999793	3.51539	1.04364	1.55093	0.672909	0.501005	0.999932	6.61478	0.193419	1.04544	0.185012	0.85322	NA	3.64255	0.186317	1.79463	0.103819	0.917313	NA	4.19204	0.510866	1.34611	0.379514	0.704306	NA	2.65717	1.16151	1.87026	0.621044	0.534571	0.999928	61.9719	1.30418	1.3227	0.985995	0.324136	0.999951	22.8775	-0.126909	1.02695	-0.123578	0.901649	0.938706
LCE2A	0.311234	-1.07792	4.04503	-0.26648	0.789869	NA	0	NA	NA	NA	NA	NA	0.142946	-0.479097	4.0634	-0.117906	0.906142	NA	0	NA	NA	NA	NA	NA	0	NA	NA	NA	NA	NA	0	NA	NA	NA	NA	NA	0	NA	NA	NA	NA	NA	0	NA	NA	NA	NA	NA	0	NA	NA	NA	NA	NA	0.119944	-0.386464	4.05604	-0.0952811	0.924092	NA	0	NA	NA	NA	NA	NA
IVL	5.23995	-0.144611	1.55743	-0.0928522	0.926021	0.964539	0	NA	NA	NA	NA	NA	0.805657	2.79553	3.37192	0.829061	0.40707	NA	0.262277	0.265391	4.06926	0.0652184	0.948	NA	0.217938	1.34649	4.07206	0.330665	0.740898	NA	0.162159	-0.0785977	4.07198	-0.0193021	0.9846	NA	0	NA	NA	NA	NA	NA	2.14056	-1.17817	2.00323	-0.588137	0.55644	NA	0.430284	1.86265	4.03989	0.461064	0.644753	NA	0.705528	-2.27467	3.8525	-0.590442	0.554894	NA	0.584237	-0.584083	2.25883	-0.258578	0.795961	NA
LINC01527	4.08499	3.94226	2.13237	1.84877	0.0644913	0.168109	0.647151	1.94993	3.58714	0.543589	0.586724	NA	0.257586	1.29749	4.07442	0.318448	0.750145	NA	0	NA	NA	NA	NA	NA	0.589131	1.2816	3.62206	0.353833	0.723464	NA	0.455542	2.33144	4.03937	0.577178	0.563819	NA	0.390478	1.69717	4.04604	0.419464	0.674877	NA	0	NA	NA	NA	NA	NA	0.184926	-0.67992	4.06339	-0.167328	0.867112	NA	0	NA	NA	NA	NA	NA	2.16791	-4.83226	2.19297	-2.20352	0.027558	0.0705397
SPRR3	342.804	0.0647576	0.269186	0.240568	0.80989	0.90129	47.4911	-0.202366	0.412594	-0.490473	0.623799	0.938448	19.096	0.326598	0.634193	0.514983	0.606565	0.763489	11.879	-0.284555	0.793098	-0.358789	0.719753	0.999793	32.3631	0.50022	0.48644	1.02833	0.303796	0.999932	26.801	0.853523	0.564765	1.51129	0.130715	NA	12.1592	0.628432	1.00205	0.627143	0.530565	0.9112	120.942	-0.379365	0.33826	-1.12152	0.262067	0.477233	47.0689	1.01129	0.460929	2.19402	0.0282343	0.832863	6.84034	0.195956	1.28869	0.152058	0.879142	0.999951	36.4739	0.42386	0.513123	0.82604	0.408781	0.553184
SPRR1B	11.4367	0.0906435	1.09434	0.0828297	0.933987	0.96813	3.01	0.388795	1.61006	0.241478	0.809184	NA	0.440637	-0.93529	4.01397	-0.233009	0.815755	NA	0.428822	0.346024	4.02047	0.0860656	0.931414	NA	0.339118	0.0803064	3.99788	0.0200873	0.983974	NA	0.437097	-1.22985	4.01517	-0.3063	0.759376	NA	1.47659	2.90434	3.34969	0.867047	0.385916	NA	2.86188	-0.939927	1.57159	-0.598075	0.54979	NA	1.28806	-1.38069	2.74458	-0.503059	0.614923	NA	0.490564	0.798857	3.9986	0.199784	0.841649	NA	0.894483	-0.0926643	2.50934	-0.0369278	0.970543	NA
SPRR2D	178.119	0.298271	0.341101	0.874436	0.381881	0.58189	15.9383	0.524938	0.749841	0.700066	0.483886	0.884364	6.08576	0.619454	1.08294	0.57201	0.567315	NA	9.49174	0.948609	1.00094	0.947713	0.343276	0.999793	24.2095	-0.207824	0.594305	-0.349692	0.72657	0.999932	9.98565	-0.413957	0.938682	-0.440998	0.659215	NA	7.71764	0.232599	1.25086	0.185951	0.852483	0.986812	56.6245	-0.174116	0.393654	-0.442308	0.658267	0.812068	9.91528	1.05676	0.982126	1.07599	0.28193	0.999928	25.5862	1.61702	0.616299	2.62375	0.00869664	0.287523	21.3331	0.732516	1.16712	0.627625	0.530249	0.664741
SPRR2G	11.6278	1.48205	1.07056	1.38438	0.166243	0.332264	2.38675	-0.297516	1.80896	-0.164468	0.869363	NA	0.474269	-0.459476	3.84539	-0.119487	0.904889	NA	0.176122	1.21289	4.06884	0.298092	0.765633	NA	0.657596	0.432273	3.24306	0.133292	0.893963	NA	0.314006	0.872593	4.06616	0.214599	0.83008	NA	0.322392	0.446584	4.06924	0.109746	0.912611	NA	0.880018	0.604692	3.4288	0.176356	0.860014	NA	0.318322	0.20389	4.07254	0.0500645	0.960071	NA	3.26211	3.46438	1.84309	1.87966	0.0601545	NA	2.99907	2.47622	1.9086	1.2974	0.194493	0.32219
PRR9	2919.51	-0.0384547	0.498459	-0.0771471	0.938507	0.97021	200.553	-1.03873	0.824277	-1.26017	0.207609	0.68475	101.868	-0.514446	0.394599	-1.30372	0.19233	0.367663	69.2766	-1.19225	0.412133	-2.89289	0.00381715	0.221789	116.057	-0.798857	0.685655	-1.1651	0.243978	0.999932	103.819	-0.863552	0.394953	-2.18647	0.0287813	0.154651	87.3033	-0.518369	0.470972	-1.10064	0.271055	0.741084	81.0974	-0.568589	0.402636	-1.41217	0.157901	0.346351	999.066	0.356342	0.655991	0.543211	0.586984	0.999928	1026.32	0.446322	0.477499	0.934707	0.349939	0.999951	416.505	-0.719533	0.44363	-1.62192	0.10482	0.201327
PGLYRP4	16.3425	0.772198	0.931476	0.829005	0.407102	0.604871	1.09847	1.09864	3.08347	0.356301	0.721615	NA	0.839644	3.20416	3.05641	1.04834	0.294482	NA	0.244531	1.5476	4.04357	0.38273	0.70192	NA	1.33961	-0.147305	2.25667	-0.0652754	0.947955	NA	0.730109	-1.16933	3.11096	-0.375876	0.707009	NA	0.811475	-1.10159	3.96924	-0.27753	0.781373	NA	1.37749	1.74381	2.61046	0.668009	0.504128	NA	4.86652	1.34162	1.38811	0.966507	0.333791	0.999928	2.39879	1.5773	1.92638	0.81879	0.412906	NA	3.55888	-0.347822	1.13587	-0.306215	0.759441	0.841378
S100A9	2976.89	-0.359804	0.173395	-2.07505	0.0379821	0.11468	358.673	0.0163048	0.216056	0.0754655	0.939844	0.990831	149.875	-0.39374	0.331491	-1.18778	0.234918	0.420154	113.105	-0.537186	0.2947	-1.82282	0.0683299	0.914272	236.228	-0.246268	0.214568	-1.14774	0.251076	0.999932	281.155	-0.0942194	0.245041	-0.384505	0.700604	0.864671	177.531	-0.122841	0.300142	-0.409277	0.682336	0.958859	186.601	-0.261786	0.284903	-0.918861	0.358168	0.57614	324.63	-0.0690386	0.269177	-0.25648	0.79758	0.999928	1026.56	-0.0017782	0.662333	-0.00268475	0.997858	0.999951	350.563	-0.145341	0.294359	-0.493756	0.621479	0.739159
S100A12	5.67858	-0.369578	1.65705	-0.223034	0.823509	0.909671	0.770122	0.294719	3.10438	0.0949366	0.924365	NA	0.804668	-0.533342	3.10607	-0.171709	0.863666	NA	0.244531	1.5476	4.04357	0.38273	0.70192	NA	0.458459	0.992987	3.99295	0.248685	0.803604	NA	0.682613	-0.508306	3.18147	-0.159771	0.873062	NA	0.602858	0.977813	3.98339	0.245472	0.806091	NA	0.690183	-1.60663	3.48274	-0.461312	0.644575	NA	0.592829	-0.650482	3.82257	-0.170169	0.864877	NA	0.105454	1.25778	4.05352	0.310293	0.756338	NA	0.74093	0.0125904	2.11194	0.00596155	0.995243	NA
S100A7	86.8674	0.587172	0.461163	1.27324	0.202932	0.381931	10.0225	0.783781	0.887918	0.882718	0.377389	0.831812	4.35919	1.95004	1.52508	1.27864	0.201023	NA	3.60684	-0.158398	1.52583	-0.103811	0.917319	NA	7.3488	-0.123753	1.09599	-0.112914	0.910099	0.999932	5.15397	0.299775	1.32098	0.226933	0.820476	NA	4.62114	2.8199	1.99916	1.41054	0.15838	0.610072	5.22667	0.503664	1.31858	0.381975	0.70248	NA	3.27269	-0.145696	1.60926	-0.090536	0.927861	0.999928	31.6268	0.514071	0.601649	0.854436	0.392863	0.999951	18.1873	0.851816	0.986582	0.863402	0.387917	0.533032
S100A6	63981.5	-0.214313	0.137585	-1.55768	0.11931	0.262246	12144.1	0.00168983	0.0882584	0.0191464	0.984724	0.997397	4043.22	-0.765451	0.165116	-4.63585	3.55473e-06	9.01848e-05	3426.64	0.224221	0.111591	2.00931	0.0445041	0.787552	11755.2	0.0429307	0.12365	0.347196	0.728444	0.999932	6312.78	-0.0915468	0.117081	-0.781912	0.434266	0.686805	4959.21	0.0832019	0.125483	0.663051	0.507298	0.902287	9857.9	-0.147314	0.130932	-1.12512	0.260539	0.47557	4215.67	0.29818	0.159831	1.86559	0.0620983	0.999928	3065.73	0.207074	0.187639	1.10358	0.269775	0.999951	4585.71	-0.586585	0.19737	-2.97201	0.00295861	0.0111235
S100A5	32.8859	-0.526064	0.667241	-0.788417	0.430453	0.626618	6.30749	-0.197829	1.11542	-0.177359	0.859227	NA	2.06157	-0.104602	1.8853	-0.0554829	0.955754	NA	0.857018	2.32908	2.89992	0.803152	0.421887	NA	5.12845	-0.152733	1.15399	-0.132353	0.894705	0.999932	2.96366	-1.80774	1.68625	-1.07205	0.283698	NA	3.85856	-0.31104	1.72884	-0.179912	0.857222	NA	6.84495	-1.31561	1.0388	-1.26647	0.205345	NA	0.299643	0.165979	4.02011	0.0412872	0.967067	NA	1.05385	0.796081	2.82285	0.282013	0.777933	NA	2.45581	0.665632	1.42149	0.468265	0.639595	0.75328
S100A4	7644.2	-0.469137	0.192126	-2.44182	0.0146136	0.0567416	1389.37	0.0490445	0.147437	0.332647	0.739401	0.963357	735.395	-0.840589	0.244659	-3.43576	0.000590901	0.00479808	440.175	0.25433	0.184902	1.37549	0.168981	0.999793	1576.79	-0.194809	0.368981	-0.527964	0.597524	0.999932	1082.06	-0.469151	0.194154	-2.41638	0.0156755	0.10882	665.781	-0.141898	0.234385	-0.605407	0.544909	0.917648	521.187	-0.51501	0.181356	-2.83978	0.0045145	0.0272994	420.719	0.01363	0.228991	0.0595219	0.952536	0.999928	204.86	0.203823	0.302204	0.674456	0.500022	0.999951	415.944	-0.63425	0.197546	-3.21064	0.00132438	0.00562643
S100A3	66.757	-0.141061	0.479894	-0.293943	0.768802	0.878005	9.77434	0.670167	0.88406	0.758056	0.448418	0.870291	4.75542	-1.44745	1.36993	-1.05658	0.290702	NA	3.40744	-0.542709	1.46138	-0.371368	0.710363	NA	7.15374	-1.1694	1.00772	-1.16044	0.24587	0.999932	4.00871	-0.157256	1.42251	-0.110549	0.911974	NA	4.31582	-0.0901401	1.60967	-0.0559991	0.955343	0.996729	10.1353	0.0125545	0.870854	0.0144163	0.988498	NA	10.1478	-0.245761	0.877465	-0.280081	0.779415	0.999928	9.93027	1.12115	0.927382	1.20895	0.226684	0.999951	4.94582	-3.02532	1.30073	-2.32586	0.0200258	0.0544399
S100A2	79.6045	0.200665	0.438677	0.457432	0.647361	0.798081	16.1009	0.498805	0.676401	0.73744	0.460855	0.87534	5.74001	0.611245	1.18982	0.51373	0.607441	NA	4.26348	-0.782551	1.26285	-0.619669	0.535476	0.999793	8.7173	0.251788	0.890386	0.282785	0.777342	0.999932	6.55722	-0.850398	1.08279	-0.78538	0.432231	NA	5.93562	-0.117971	1.45183	-0.0812569	0.935238	0.995344	17.22	0.0464571	0.68955	0.067373	0.946285	0.976428	2.02956	0.291804	1.85355	0.15743	0.874906	0.999928	1.21562	0.121282	2.34483	0.0517231	0.958749	NA	9.73949	0.205626	0.676986	0.303737	0.761328	0.842848
BX470102.2	184.916	0.562105	0.320941	1.75143	0.0798725	0.196411	25.4505	0.455694	0.544467	0.836954	0.402618	0.845539	13.2096	0.612006	0.73758	0.829748	0.406681	NA	11.5956	0.134934	0.803773	0.167875	0.866681	0.999793	25.875	0.104419	0.541491	0.192835	0.847088	0.999932	15.9196	0.942103	0.712415	1.32241	0.186033	NA	14.4421	0.657837	0.945809	0.695528	0.486724	0.892742	48.411	0.648239	0.451928	1.43439	0.151462	0.337251	3.89609	0.185965	1.3763	0.135119	0.892517	0.999928	1.21002	0.935425	2.6101	0.358386	0.720055	NA	26.9686	-0.445318	0.404755	-1.10022	0.271238	0.411836
S100A16	7025.45	-0.537766	0.159149	-3.379	0.000727494	0.00583681	1471.78	-0.106186	0.120522	-0.881053	0.378289	0.832475	353.001	-1.05971	0.234293	-4.523	6.09706e-06	0.000138256	422.805	-0.411782	0.161035	-2.55709	0.0105551	0.397188	1082.74	-0.414183	0.167852	-2.46754	0.0136045	0.441912	593.454	-0.337281	0.169891	-1.98528	0.0471137	0.206068	599.833	-0.491388	0.226117	-2.17315	0.0297687	0.271752	1902.72	-0.518044	0.153791	-3.36849	0.000755818	0.00710575	166.937	0.0439033	0.276385	0.158848	0.873788	0.999928	35.8333	0.229184	0.50643	0.452549	0.650874	0.999951	364.642	-0.249263	0.208242	-1.19699	0.231312	0.366504
S100A14	6971.91	-0.575252	0.152915	-3.76192	0.000168614	0.00185805	1614.79	-0.111206	0.129127	-0.861208	0.389123	0.839458	350.091	-1.30058	0.227638	-5.71339	1.1075e-08	9.01351e-07	490.898	-0.146371	0.194883	-0.751073	0.452609	0.999793	1070.25	-0.485693	0.175012	-2.7752	0.00551684	0.275012	540.023	-0.657809	0.16649	-3.95106	7.78073e-05	0.00413686	619.637	-0.223805	0.231492	-0.966794	0.333647	0.800171	1699.66	-0.630435	0.141274	-4.4625	8.10072e-06	0.000220975	133.834	0.0865508	0.27989	0.309232	0.757145	0.999928	34.809	-0.249054	0.522514	-0.476646	0.633614	0.999951	367.028	-0.698938	0.24087	-2.90173	0.00371112	0.0135072
S100A13	35039.8	-0.575922	0.152002	-3.78891	0.000151308	0.00170116	8577.97	-0.20927	0.107329	-1.9498	0.0511996	0.369879	2462.61	-1.02929	0.187104	-5.50114	3.77342e-08	2.61751e-06	2228.26	-0.111241	0.136479	-0.815081	0.415026	0.999793	5551.7	-0.190786	0.115405	-1.65318	0.0982939	0.874997	3974.27	-0.579341	0.147444	-3.92922	8.5222e-05	0.00443225	3411.89	-0.195523	0.137778	-1.41912	0.155864	0.606701	4833.14	-0.554954	0.154831	-3.58426	0.000338034	0.00389528	1188.06	-0.247863	0.158047	-1.56829	0.116814	0.999928	227.608	0.0647151	0.235808	0.27444	0.783747	0.999951	1831.16	-0.529835	0.0867464	-6.10786	1.00978e-09	1.87639e-08
S100A1	11.16	-0.347416	1.11751	-0.310884	0.755889	0.870223	3.6775	0.255624	1.43465	0.178179	0.858583	NA	0.661723	-0.123207	3.35327	-0.0367422	0.970691	NA	0.296534	0.308212	4.02048	0.0766606	0.938894	NA	1.2993	0.438922	2.14341	0.204778	0.837746	NA	0.948752	-1.1476	2.77865	-0.413006	0.679603	NA	0.235702	-0.798824	4.04505	-0.197482	0.84345	NA	1.78755	-2.26643	2.11811	-1.07002	0.284609	NA	0.290103	1.09669	4.07443	0.269165	0.787803	NA	0	NA	NA	NA	NA	NA	0.945042	1.0226	1.80097	0.567807	0.570166	NA
AL162258.2	624.984	0.23656	0.205735	1.14983	0.250215	0.440943	109.632	0.402884	0.286506	1.4062	0.159666	0.621687	67.9749	0.794327	0.358429	2.21614	0.0266821	0.0908563	45.9684	0.386975	0.400482	0.966271	0.333908	0.999793	81.0843	0.252333	0.315371	0.800117	0.423643	0.999932	93.324	0.344884	0.301964	1.14214	0.253397	0.517703	57.8668	0.132556	0.478213	0.277191	0.781633	0.977471	65.6617	0.385139	0.380473	1.01226	0.311412	0.529131	35.8986	0.326514	0.496584	0.65752	0.510846	0.999928	8.67695	0.116849	1.0121	0.115452	0.908087	0.999951	63.9548	0.345761	0.301664	1.14618	0.251721	0.389727
CHTOP	15628.7	-0.170381	0.145468	-1.17127	0.241491	0.430447	3877.81	0.101887	0.106954	0.952618	0.340783	0.811983	1470.31	-0.0210623	0.149875	-0.140533	0.888239	0.94343	1147.53	0.0894932	0.120316	0.743821	0.456985	0.999793	1907.91	0.0233467	0.127202	0.18354	0.854374	0.999932	1883.94	-0.00962553	0.127854	-0.0752854	0.939988	0.978445	1335.86	0.0263222	0.156361	0.168343	0.866314	0.989953	1515.84	-0.00326528	0.140692	-0.0232088	0.981484	0.992791	1125.07	0.0317121	0.147888	0.214433	0.83021	0.999928	266.314	0.069256	0.260787	0.265565	0.790574	0.999951	1135.82	-0.283436	0.109393	-2.591	0.00956983	0.0297161
SNAPIN	6403.2	-0.255086	0.154009	-1.65631	0.0976598	0.227545	1693.53	0.0630761	0.116457	0.541627	0.588075	0.92807	565.093	-0.244949	0.196261	-1.24808	0.212003	0.392139	438.508	0.145334	0.156093	0.93107	0.351817	0.999793	844.733	0.0228243	0.152334	0.149831	0.880898	0.999932	735.43	-0.151378	0.153114	-0.988665	0.322827	0.587626	637.458	0.0074449	0.187878	0.0396263	0.968391	0.997419	521.9	-0.374385	0.166758	-2.24507	0.0247633	0.0950938	390.95	0.147283	0.184219	0.799502	0.424	0.999928	81.791	0.0726059	0.362325	0.200389	0.841177	0.999951	441.689	-0.23153	0.14721	-1.57279	0.115767	0.217685
ILF2	30330.7	0.0254217	0.135458	0.187672	0.851134	0.924664	7857.07	0.218953	0.0998153	2.19358	0.0282653	0.273295	2640.67	0.147656	0.141448	1.04389	0.296537	0.491438	2026.39	0.250834	0.112455	2.23053	0.0257126	0.619826	2988.32	0.049283	0.115519	0.42662	0.669656	0.999932	3647.42	0.116394	0.120166	0.968605	0.332742	0.596674	3315.11	0.180598	0.137862	1.30999	0.190199	0.657172	2742.16	0.136348	0.130393	1.04566	0.295716	0.512543	2055.06	0.256127	0.133681	1.91595	0.055371	0.999928	308.758	0.431562	0.217751	1.9819	0.0474901	0.779072	2629.3	0.1654	0.105624	1.56593	0.117365	0.219898
NPR1	84.3495	0.753873	0.44073	1.71051	0.0871715	0.209174	5.87472	0.0266594	1.09417	0.0243649	0.980562	NA	6.3339	0.214349	1.00792	0.212665	0.831589	NA	1.62894	-0.270994	2.09782	-0.129179	0.897216	NA	5.0326	-0.44082	1.15785	-0.380722	0.703409	0.999932	7.34618	-0.0165414	0.97366	-0.0169889	0.986445	NA	3.11807	3.57143	2.33992	1.5263	0.126934	NA	4.76045	-0.510575	1.29095	-0.395503	0.692472	NA	7.15614	0.354892	1.04482	0.339667	0.734108	0.999928	15.4031	-0.105513	0.735039	-0.143547	0.885858	0.999951	22.8888	1.11431	0.697372	1.59787	0.110072	0.209371
INTS3	5387.69	-0.299738	0.156326	-1.91738	0.0551892	0.150637	1134.37	-0.0886303	0.136146	-0.650993	0.515051	0.898399	469.574	-0.162399	0.179794	-0.90325	0.366393	0.559955	469.414	0.0859218	0.157276	0.546311	0.584852	0.999793	860.378	0.0102419	0.143526	0.0713593	0.943112	0.999932	704.597	-0.128945	0.149846	-0.86052	0.389502	0.648298	473.494	-0.200319	0.216432	-0.92555	0.35468	0.813344	469.902	-0.0200011	0.1843	-0.108525	0.91358	0.961076	346.305	-0.0649798	0.199253	-0.326117	0.744336	0.999928	63.1232	0.071898	0.387026	0.18577	0.852625	0.999951	355.867	-0.379936	0.150838	-2.51883	0.0117746	0.0352223
AL513523.4	17.1312	-0.427061	0.900223	-0.474395	0.635218	0.789361	2.10059	-2.22622	1.96343	-1.13384	0.25686	NA	1.14884	1.18947	2.36844	0.502219	0.615513	NA	1.70801	0.208488	1.93352	0.107829	0.914132	NA	1.99629	1.44891	1.98811	0.728786	0.466133	NA	2.84366	0.13308	1.57952	0.0842533	0.932855	NA	3.07151	0.0876696	1.93035	0.0454164	0.963775	NA	1.44834	-0.850614	2.39246	-0.35554	0.722185	NA	1.38981	-0.819827	2.67385	-0.306609	0.759141	NA	0.307021	0.482379	4.0596	0.118824	0.905414	NA	1.20605	-0.161997	1.78343	-0.0908349	0.927624	NA
AL513523.3	9.44376	0.403844	1.18141	0.341832	0.732477	0.85545	1.39008	0.30309	2.28983	0.132363	0.894697	NA	1.3343	1.98397	2.24747	0.882756	0.377368	NA	0.98027	-0.668862	2.88897	-0.231523	0.816909	NA	0.829574	-1.6136	2.93745	-0.54932	0.582786	NA	0.815161	0.584625	3.50899	0.166608	0.867679	NA	0.979462	3.60425	3.91026	0.921741	0.356663	NA	0.884674	-1.08112	3.09744	-0.349036	0.727062	NA	0.459104	-0.184511	3.99803	-0.0461506	0.96319	NA	0.467179	2.16447	4.03732	0.536117	0.591878	NA	1.85279	-1.04482	1.55563	-0.671634	0.501817	0.638989
SLC27A3	958.945	-0.576089	0.198992	-2.89504	0.00379113	0.0205355	243.33	-0.120647	0.198915	-0.606525	0.544167	0.911192	87.8473	-0.7463	0.341341	-2.18638	0.0287878	0.0961934	72.7814	-0.0554659	0.324728	-0.170807	0.864375	0.999793	137.63	-0.377795	0.252303	-1.49739	0.134293	0.967433	113.814	-0.350459	0.29566	-1.18534	0.235883	0.499868	86.7708	-0.108748	0.425075	-0.255831	0.798081	0.979666	89.5184	-0.812556	0.314197	-2.58614	0.00970575	0.0483692	52.1251	-0.0820841	0.430401	-0.190715	0.848749	0.999928	7.73804	0.0731859	1.02123	0.0716645	0.942869	0.999951	54.6702	-0.444078	0.370534	-1.19848	0.23073	0.365929
GATAD2B	17641.8	0.190051	0.136264	1.39473	0.163098	0.327636	3447.42	0.17607	0.103667	1.69841	0.0894307	0.479793	2322.18	0.662455	0.155174	4.26912	1.96247e-05	0.000337127	1645.31	0.231235	0.124027	1.8644	0.0622658	0.88694	2482.82	0.262397	0.120606	2.17564	0.0295819	0.595658	2150.34	0.363532	0.140643	2.58478	0.00974407	0.0824267	1036.77	0.0897121	0.161424	0.555755	0.578378	0.929064	2032.63	0.674216	0.145093	4.64679	3.37141e-06	0.000110307	859.562	0.248891	0.169414	1.46913	0.141796	0.999928	251.155	0.115327	0.231344	0.498511	0.618124	0.999951	1666.66	0.603342	0.109689	5.50046	3.78796e-08	5.1179e-07
AL358472.5	148.637	0.505654	0.33919	1.49077	0.136022	0.288246	32.9681	0.368545	0.479087	0.769266	0.441735	0.867304	17.0925	0.835324	0.644264	1.29656	0.194784	0.370718	7.36407	-0.0364459	0.966451	-0.037711	0.969918	0.999793	17.2412	0.598744	0.646983	0.92544	0.354737	0.999932	19.0542	0.401607	0.646956	0.620764	0.534755	NA	12.2405	0.422641	1.01272	0.417334	0.676434	0.95821	11.8837	0.444237	0.782982	0.567366	0.570466	NA	4.29757	1.3568	1.38735	0.977973	0.328087	0.999928	1.32107	0.43416	2.24781	0.193148	0.846843	NA	25.7379	0.0748772	0.425268	0.176071	0.860238	0.91158
DENND4B	2108.54	-0.171038	0.156172	-1.09519	0.273434	0.468902	564.289	0.126257	0.144672	0.872711	0.382821	0.835632	248.03	0.0229201	0.216469	0.105881	0.915677	0.957129	176.632	-0.290241	0.226897	-1.27917	0.200835	0.999793	251.712	0.0718189	0.196715	0.36509	0.715044	0.999932	210.806	-0.040802	0.220658	-0.184911	0.853299	0.939146	157.639	0.0120959	0.312634	0.0386902	0.969137	0.997419	178.466	-0.0577284	0.240252	-0.240282	0.810111	0.907063	109.419	-0.0172219	0.301804	-0.0570632	0.954495	0.999928	38.4934	-0.266639	0.475279	-0.561015	0.574787	0.999951	159.342	0.105207	0.187571	0.56089	0.574873	0.702409
CRTC2	2214.64	0.158267	0.150982	1.04826	0.294521	0.492214	419.395	0.179823	0.167363	1.07445	0.282623	0.763935	246.333	0.575146	0.237291	2.4238	0.0153591	0.0601201	173.835	0.29116	0.220052	1.32314	0.185789	0.999793	284.517	0.108029	0.191228	0.564924	0.572126	0.999932	273.414	0.32246	0.198894	1.62127	0.10496	0.320889	175.384	0.272896	0.292214	0.933891	0.35036	0.810886	296.714	0.523175	0.19949	2.62256	0.00872707	0.0446234	110.439	0.132745	0.314374	0.422253	0.67284	0.999928	43.7234	0.458862	0.446516	1.02765	0.304115	0.999951	212.578	0.103648	0.177659	0.58341	0.559617	0.690737
SLC39A1	27499.1	-0.387041	0.172815	-2.23962	0.0251154	0.0847937	7181.87	-0.0159723	0.119349	-0.133828	0.893539	0.984377	2364.52	-0.621386	0.173411	-3.58332	0.000339252	0.00310541	1929.8	0.113533	0.120778	0.940018	0.347208	0.999793	3933.59	0.0543763	0.138561	0.392435	0.694737	0.999932	3258.46	-0.273393	0.15115	-1.80876	0.0704881	0.25673	2856.91	-0.112666	0.179831	-0.626509	0.530981	0.911448	2670.84	-0.431293	0.157303	-2.7418	0.00611045	0.034184	1120.63	0.0560775	0.188296	0.297816	0.765843	0.999928	239.336	-0.0466979	0.253005	-0.184573	0.853564	0.999951	1454.82	-0.503319	0.0788597	-6.38246	1.7426e-10	3.78215e-09
AL358472.4	428.017	0.749745	0.243103	3.08407	0.00204191	0.0128245	74.8794	0.951047	0.353867	2.68759	0.00719702	0.124759	50.0204	1.20183	0.411196	2.92276	0.00346942	0.0192889	21.7814	0.50456	0.582565	0.866102	0.386434	0.999793	68.7687	0.477135	0.347527	1.37294	0.16977	0.999932	47.4839	1.29668	0.431065	3.00809	0.00262899	NA	27.7627	0.57942	0.684875	0.846023	0.39754	0.844324	76.2522	1.20329	0.365787	3.2896	0.00100329	0.00877986	10.7752	1.5172	0.946147	1.60355	0.108812	0.999928	4.33176	0.474643	1.45154	0.326992	0.743674	0.999951	47.7513	0.391718	0.37439	1.04628	0.29543	0.437979
AL358472.3	68.9102	0.257568	0.466827	0.551743	0.581125	0.750569	10.4476	0.417559	0.842937	0.495362	0.620345	0.93743	8.51517	1.9795	0.921176	2.14889	0.0316433	NA	4.70221	0.184578	1.18873	0.155273	0.876606	0.999793	10.9137	-0.529545	0.824141	-0.642541	0.520522	0.999932	6.11795	-0.0530435	1.07392	-0.0493924	0.960607	NA	4.07171	1.54422	1.85685	0.831636	0.405614	NA	14.1525	0.708331	0.783641	0.903898	0.36605	NA	1.02587	-0.07912	2.63238	-0.0300565	0.976022	NA	0.914127	-3.06696	3.17465	-0.966078	0.334005	NA	8.23776	0.623056	0.989433	0.62971	0.528884	0.663429
CREB3L4	685.357	-0.572115	0.220737	-2.59184	0.00954652	0.0410754	176.218	-0.206869	0.230664	-0.896839	0.369805	0.8273	59.1283	-1.09245	0.373679	-2.9235	0.00346124	0.0192629	54.2929	-0.346774	0.375206	-0.924221	0.355371	0.999793	100.412	-0.0514864	0.301845	-0.170572	0.86456	0.999932	79.3708	-0.343473	0.337089	-1.01894	0.308233	0.573535	78.6778	0.0509342	0.443203	0.114923	0.908506	0.993997	43.4978	-0.795014	0.428772	-1.85416	0.0637157	0.187049	23.375	-0.576421	0.605132	-0.952554	0.340816	0.999928	10.8098	-0.222713	0.872095	-0.255377	0.798432	0.999951	31.9475	-0.388761	0.422996	-0.919066	0.358061	0.502753
JTB	31165.4	-0.719507	0.169697	-4.23995	2.23567e-05	0.000359216	7876.58	-0.295668	0.114116	-2.59095	0.00957121	0.150045	2566.66	-1.09684	0.200056	-5.48266	4.18985e-08	2.76717e-06	2179.22	-0.225626	0.127114	-1.77498	0.0759006	0.946456	3596.79	-0.399815	0.138838	-2.87972	0.00398027	0.23137	4016.04	-0.529622	0.153419	-3.45213	0.000556174	0.0150835	3380.3	-0.409064	0.159302	-2.56785	0.0102332	0.142727	2483.05	-0.84872	0.161981	-5.23963	1.60903e-07	9.5749e-06	2131.33	-0.321334	0.159737	-2.01164	0.0442575	0.958344	502.803	-0.267252	0.208319	-1.2829	0.199527	0.999951	1638.59	-0.634232	0.162163	-3.91108	9.18859e-05	0.000553847
AL358472.2	125.861	-0.236267	0.360816	-0.654811	0.512589	0.695996	33.626	0.483148	0.481674	1.00306	0.315831	0.790558	10.9427	-0.652412	0.814124	-0.801367	0.422919	NA	8.97704	-1.10874	0.895766	-1.23775	0.215807	0.999793	14.0639	-0.148519	0.708258	-0.209697	0.833904	0.999932	18.0054	0.00264887	0.63843	0.00414905	0.99669	NA	14.5414	0.242628	0.921744	0.263227	0.792376	0.978384	9.44069	-0.280043	0.874813	-0.320117	0.748879	NA	5.14842	0.431975	1.22662	0.352167	0.724713	0.999928	1.68231	-0.426232	2.14566	-0.198649	0.842538	NA	8.16169	-0.498466	0.791397	-0.629856	0.528789	0.66334
RAB13	11037.5	-0.421277	0.139774	-3.01399	0.00257837	0.0153045	2463.88	-0.155436	0.102645	-1.5143	0.12995	0.564769	990.05	-0.546126	0.172857	-3.15942	0.00158085	0.0104922	739.584	-0.0623742	0.139591	-0.446835	0.654994	0.999793	1784.03	-0.124825	0.1197	-1.04281	0.297036	0.999932	1510.39	-0.304732	0.14096	-2.16184	0.0306307	0.160693	1103.93	-0.0784531	0.158153	-0.496057	0.619854	0.940199	895.701	-0.529933	0.152915	-3.46553	0.000529181	0.00543628	489.529	0.0978068	0.177193	0.551978	0.580963	0.999928	97.8167	0.0842628	0.323953	0.260108	0.794781	0.999951	731.315	-0.420976	0.153776	-2.73759	0.00618918	0.020771
RPS27	641950	0.0316988	0.142377	0.22264	0.823815	0.909765	139823	0.143099	0.108922	1.31378	0.188921	0.65731	62331.2	0.0938738	0.142593	0.658336	0.510322	0.688896	40124.5	0.24067	0.314063	0.766311	0.443491	0.999793	97212.2	0.129351	0.117454	1.1013	0.270768	0.999932	82919.6	0.0987142	0.129394	0.762899	0.445524	0.695762	58663.4	0.279312	0.150713	1.85327	0.0638442	0.405869	53596.3	0.214753	0.140298	1.53069	0.125845	0.29796	39717.4	0.220163	0.14821	1.48549	0.137415	0.999928	6793.63	0.471482	0.165239	2.85333	0.00432639	0.170935	61791.9	-0.165872	0.0853233	-1.94404	0.0518906	0.116684
NUP210L	2239.21	1.11893	0.215967	5.18103	2.20667e-07	5.90511e-06	152.18	0.571304	0.281949	2.02627	0.0427375	0.341198	97.7504	1.2913	0.346155	3.7304	0.000191173	0.00197294	82.007	0.519632	0.329947	1.57489	0.115281	0.999793	122.479	0.416888	0.275355	1.514	0.130025	0.958718	225.86	0.638444	0.234484	2.72276	0.00647391	0.0640198	464.987	0.889931	0.290885	3.05939	0.00221788	0.0491302	143.456	1.29959	0.266975	4.86782	1.12837e-06	4.78352e-05	65.2541	0.600769	0.375234	1.60105	0.109366	0.999928	59.0356	0.767967	0.399854	1.92062	0.0547797	0.831963	792.017	-1.74878	0.264008	-6.62397	3.49677e-11	8.57752e-10
TPM3	82603.7	-0.27008	0.135886	-1.98755	0.0468612	0.133576	19143	-0.0578057	0.0888569	-0.650549	0.515338	0.898479	7765.03	-0.303418	0.138728	-2.18715	0.0287319	0.0960456	5898.64	-0.0237062	0.0989385	-0.239606	0.810636	0.999793	11860.6	-0.084915	0.104847	-0.809891	0.418003	0.999932	9441.08	-0.180219	0.118101	-1.52597	0.127017	0.355591	7380.84	-0.141523	0.127845	-1.10699	0.268296	0.738902	8294.01	-0.204749	0.125848	-1.62696	0.103746	0.262263	4452.56	-0.0607658	0.127771	-0.475584	0.634371	0.999928	624.462	-0.0308679	0.185935	-0.166015	0.868145	0.999951	6124.78	0.493906	0.110387	4.47431	7.666e-06	6.16233e-05
C1orf189	226.842	0.189522	0.277814	0.682188	0.49512	0.681536	29.7082	-0.186362	0.529662	-0.351851	0.72495	0.959959	18.4331	1.18665	0.624978	1.8987	0.0576034	0.158499	20.0847	0.737689	0.59575	1.23825	0.215623	0.999793	38.27	0.221069	0.45183	0.489275	0.624647	0.999932	30.9149	0.204509	0.50732	0.403116	0.686863	NA	14.8839	0.227422	0.917555	0.247856	0.804246	0.980085	20.0358	0.213565	0.641565	0.33288	0.739225	0.865679	15.7461	0.00825245	0.708373	0.0116499	0.990705	0.999928	5.49892	0.408869	1.20963	0.338011	0.735355	0.999951	30.1235	0.695543	0.421123	1.65164	0.098608	0.192191
C1orf43	12994	-0.254112	0.139291	-1.82433	0.0681027	0.174657	2951.25	-0.0284672	0.100616	-0.282928	0.777232	0.970733	1146.14	0.00503404	0.152604	0.0329876	0.973684	0.987439	937.716	-0.022371	0.127054	-0.176076	0.860234	0.999793	1741.04	-0.0511869	0.122964	-0.416274	0.677209	0.999932	1723.2	-0.0606151	0.127384	-0.475846	0.634184	0.825586	1241.96	-0.139558	0.156443	-0.892071	0.372355	0.826123	1124.18	-0.0648617	0.138961	-0.466761	0.640671	0.801039	827.456	0.0618717	0.156193	0.396123	0.692015	0.999928	252.229	-0.0727536	0.231548	-0.314206	0.753365	0.999951	973.434	0.0290393	0.105231	0.275959	0.78258	0.857985
UBAP2L	20073.1	-0.311276	0.149576	-2.08106	0.0374284	0.113368	4204.29	-0.0750124	0.102116	-0.734584	0.462593	0.876125	2073.51	-0.172304	0.1489	-1.15718	0.247198	0.434359	1655.79	-0.0345462	0.121642	-0.284	0.776411	0.999793	2515.99	-0.0807193	0.12079	-0.668261	0.503967	0.999932	2954.36	-0.0263264	0.127666	-0.206213	0.836625	0.931449	1667.06	-0.233125	0.158335	-1.47235	0.140926	0.58459	1657.5	-0.147672	0.139189	-1.06094	0.288716	0.505927	1550.34	-0.03898	0.144574	-0.26962	0.787453	0.999928	206.33	-0.0797671	0.245335	-0.325135	0.745079	0.999951	1450.35	0.161515	0.0912294	1.77043	0.0766559	0.1585
HAX1	11382.9	-0.479427	0.163009	-2.9411	0.00327049	0.0184099	2867.57	-0.150851	0.111186	-1.35675	0.17486	0.639553	857.574	-0.629583	0.188904	-3.33283	0.000859681	0.00648013	773.762	-0.109623	0.153537	-0.713981	0.475239	0.999793	1314.09	-0.108024	0.131186	-0.823441	0.410257	0.999932	1509.54	-0.354392	0.15299	-2.31644	0.0205342	0.125854	1355.83	-0.164598	0.174861	-0.941309	0.346547	0.808275	923.226	-0.582631	0.165759	-3.51493	0.000439872	0.00473551	706.257	-0.212393	0.186584	-1.13833	0.254985	0.999928	107.984	-0.0627426	0.317371	-0.197695	0.843284	0.999951	705.168	-0.473417	0.148828	-3.18096	0.00146786	0.00613605
ATP8B2	548.788	-0.575105	0.210731	-2.7291	0.00635074	0.0304085	124.292	-0.182774	0.263052	-0.69482	0.487168	0.885699	59.2521	-0.67911	0.387525	-1.75243	0.0797004	0.199251	45.2129	-0.101827	0.411538	-0.24743	0.804575	0.999793	83.5447	-0.301844	0.314284	-0.960418	0.336845	0.999932	76.707	-0.388012	0.328582	-1.18087	0.237656	0.501418	48.0626	-0.66706	0.528301	-1.26265	0.206715	0.67715	43.2977	-0.726358	0.430091	-1.68885	0.0912486	0.241451	12.6869	-0.693482	0.866987	-0.799876	0.423783	0.999928	3.36864	-0.18939	1.60839	-0.117751	0.906265	NA	29.8501	-0.299608	0.515299	-0.581426	0.560953	0.691474
IL6R-AS1	15.1009	1.76594	0.970176	1.82022	0.0687253	0.175675	1.05802	0.352067	2.7252	0.12919	0.897208	NA	2.47753	2.22253	1.7995	1.23508	0.216801	NA	1.25604	2.25712	2.68733	0.839912	0.400958	NA	0.795739	2.98465	3.47124	0.859824	0.389886	NA	1.13973	1.05726	2.64943	0.399051	0.689856	NA	1.33881	1.9779	2.96968	0.666033	0.50539	NA	2.736	1.93562	1.75521	1.10278	0.270121	NA	0.742751	0.189369	3.26581	0.0579852	0.95376	NA	0.225398	0.425899	4.04778	0.105218	0.916203	NA	2.9952	-0.934858	1.16861	-0.799972	0.423727	0.56713
IL6R	548.756	0.279839	0.202326	1.38311	0.166631	0.332739	78.9558	0.199858	0.316211	0.632041	0.52736	0.904054	43.4476	0.899648	0.440001	2.04465	0.0408894	0.123616	35.1324	0.456392	0.468182	0.974816	0.329651	0.999793	52.731	0.285325	0.381575	0.747756	0.454607	0.999932	46.7228	0.130937	0.409312	0.319894	0.749048	NA	37.5597	0.503014	0.608878	0.826132	0.408729	0.853688	169.926	0.229007	0.239639	0.955635	0.339257	0.558294	22.5434	0.441308	0.611499	0.721681	0.470491	0.999928	10.4933	-0.158517	1.01905	-0.155554	0.876385	0.999951	61.3269	-0.176737	0.368254	-0.479931	0.631276	0.746449
SHE	41.199	2.34453	0.621559	3.77202	0.000161931	0.00180002	3.6248	0.338083	1.45591	0.232214	0.816372	NA	2.19698	3.59746	2.06224	1.74444	0.0810818	NA	1.17784	1.04945	2.52759	0.415199	0.677996	NA	3.05513	0.567898	1.51802	0.374105	0.708326	0.999932	2.13695	0.525124	1.87992	0.279332	0.77999	NA	3.69801	2.04529	2.01065	1.01723	0.309045	NA	1.30553	1.41887	2.51669	0.563785	0.5729	NA	1.55469	3.89088	2.58964	1.50248	0.132974	NA	0.763625	0.140035	3.45964	0.0404766	0.967713	NA	18.5611	0.570736	0.556105	1.02631	0.304746	0.447732
TDRD10	57.1861	2.08889	0.533136	3.91812	8.92413e-05	0.00111342	4.59393	0.763789	1.26026	0.606057	0.544477	NA	4.11118	1.48191	1.44703	1.0241	0.305787	NA	3.66082	1.08404	1.5176	0.714316	0.475032	NA	1.984	-1.82249	2.05311	-0.887675	0.374715	NA	4.29331	0.962937	1.32213	0.728325	0.466415	NA	9.33026	2.45263	1.57212	1.56008	0.118741	0.542068	4.2619	3.14767	1.61141	1.95336	0.0507773	NA	2.35271	-0.146942	1.91013	-0.0769279	0.938681	0.999928	1.08658	1.59319	2.95502	0.539148	0.589785	NA	25.5388	-1.32833	0.724392	-1.83372	0.0666951	0.142151
UBE2Q1	4734.58	-0.245097	0.148511	-1.65036	0.0988694	0.229481	1063.07	0.049129	0.121926	0.40294	0.686992	0.954117	439.942	-0.0577915	0.180542	-0.3201	0.748893	0.86205	358.96	0.0808433	0.168031	0.48112	0.630431	0.999793	581.948	-0.0792952	0.151439	-0.523612	0.600549	0.999932	668.392	-0.14914	0.152655	-0.976973	0.328583	0.59264	437.175	-0.142243	0.213455	-0.666386	0.505164	0.901203	400.064	-0.19759	0.18141	-1.08919	0.276069	0.492626	313.089	-0.0439071	0.198269	-0.221452	0.82474	0.999928	56.6577	0.0765382	0.405515	0.188743	0.850294	0.999951	357.854	0.230065	0.129549	1.7759	0.0757494	0.15708
UBE2Q1-AS1	0.311234	-1.07792	4.04503	-0.26648	0.789869	NA	0	NA	NA	NA	NA	NA	0.142946	-0.479097	4.0634	-0.117906	0.906142	NA	0	NA	NA	NA	NA	NA	0	NA	NA	NA	NA	NA	0	NA	NA	NA	NA	NA	0.117851	-0.408509	4.06224	-0.100563	0.919898	NA	0	NA	NA	NA	NA	NA	0	NA	NA	NA	NA	NA	0	NA	NA	NA	NA	NA	0	NA	NA	NA	NA	NA
AL592078.2	8.21588	1.45378	1.25661	1.15691	0.247308	0.437353	0.826477	1.98158	3.22156	0.615098	0.53849	NA	0.58891	1.27289	3.54511	0.359056	0.719553	NA	0.517011	-0.316889	3.81214	-0.0831263	0.933751	NA	0.23112	1.69728	4.04611	0.419484	0.674862	NA	1.52594	0.624308	2.05023	0.304506	0.760742	NA	1.24253	3.91416	3.54014	1.10565	0.268879	NA	0	NA	NA	NA	NA	NA	0.426254	0.600699	4.01154	0.149742	0.880968	NA	0.187077	1.34215	4.07168	0.32963	0.741679	NA	2.20773	-1.65157	1.6759	-0.985484	0.324386	0.468491
CHRNB2	10.4478	0.233509	1.11551	0.20933	0.834191	0.914576	1.25286	0.236492	2.57519	0.0918347	0.926829	NA	1.10618	0.41595	2.5695	0.16188	0.871401	NA	1.42418	-0.575517	2.21731	-0.259556	0.795206	NA	0.94976	-0.996835	2.9372	-0.339383	0.734321	NA	1.48442	0.759449	2.25032	0.337485	0.735751	NA	0.117851	-0.408509	4.06224	-0.100563	0.919898	NA	0.892046	-0.0785495	2.91056	-0.0269878	0.978469	NA	0.637245	-1.35078	3.72272	-0.362846	0.71672	NA	0	NA	NA	NA	NA	NA	2.69826	1.28747	1.46021	0.881702	0.377938	0.523109
AL592078.1	1.82066	-0.951907	3.10342	-0.306729	0.75905	0.872162	0.136583	-0.297045	4.07281	-0.0729336	0.941859	NA	0.137018	1.2329	4.06334	0.30342	0.761569	NA	0.551268	-0.169925	3.68329	-0.0461341	0.963203	NA	0.227339	0.430135	4.02012	0.106995	0.914793	NA	0.162159	-0.0785977	4.07198	-0.0193021	0.9846	NA	0	NA	NA	NA	NA	NA	0.101528	0.825309	4.06059	0.203248	0.838941	NA	0	NA	NA	NA	NA	NA	0	NA	NA	NA	NA	NA	0.0486655	0	4.40746	0	1	NA
ADAR	12641.7	-0.496107	0.143963	-3.44607	0.000568797	0.00481866	2873.58	-0.23354	0.106797	-2.18676	0.0287604	0.276064	1170.36	-0.458064	0.158506	-2.88989	0.00385371	0.0209023	1039.41	-0.216198	0.133213	-1.62295	0.104599	0.999793	1701.49	-0.219912	0.126152	-1.74322	0.0812946	0.833431	1695.17	-0.360072	0.133413	-2.69894	0.00695617	0.0671084	1195.09	-0.315007	0.163337	-1.92858	0.0537834	0.374567	1137.21	-0.326312	0.138365	-2.35834	0.0183569	0.0769277	606.669	-0.227435	0.172878	-1.31559	0.188313	0.999928	158.145	-0.12447	0.272282	-0.457137	0.647572	0.999951	793.049	0.000954461	0.115843	0.00823923	0.993426	0.995665
AL606500.1	48.8555	-0.0939397	0.576925	-0.162828	0.870654	0.935399	5.06796	0.528516	1.21118	0.436365	0.662572	NA	2.74226	-1.33267	1.67724	-0.794563	0.426868	NA	1.69053	-2.58676	2.20433	-1.17349	0.2406	NA	3.30208	-0.448456	1.44741	-0.309834	0.756688	0.999932	2.79857	-1.47781	1.72092	-0.858733	0.390488	NA	2.66657	-0.636715	2.25898	-0.28186	0.778051	NA	1.73655	-0.864601	2.22779	-0.388098	0.697944	NA	1.54852	-1.38369	2.21527	-0.624614	0.532224	NA	14.444	0.59509	0.751656	0.791706	0.428532	0.999951	10.3086	0.655413	0.824189	0.795222	0.426485	0.569118
KCNN3	191.164	1.49295	0.30932	4.82656	1.38911e-06	3.15264e-05	22.2765	1.10981	0.586196	1.89323	0.0583268	0.393964	13.2461	0.994134	0.723146	1.37474	0.169214	NA	9.5598	0.334686	0.854632	0.391614	0.695343	0.999793	18.6435	0.51355	0.648399	0.792027	0.428345	0.999932	18.8779	0.584086	0.66858	0.873623	0.382324	NA	16.2179	2.05785	0.919581	2.23781	0.0252335	0.24676	16.4964	0.999083	0.692326	1.44308	0.148998	0.334078	5.13486	0.892763	1.33895	0.666765	0.504922	0.999928	4.83142	2.18866	1.39749	1.56614	0.117317	0.999951	61.9684	-0.29422	0.361165	-0.814643	0.415277	0.55949
PMVK	10099.6	-0.758236	0.168258	-4.50639	6.59401e-06	0.000125897	2548.24	-0.375404	0.111281	-3.37349	0.000742222	0.0285806	862.07	-1.08244	0.203841	-5.31021	1.09499e-07	5.76975e-06	694.322	-0.239474	0.154442	-1.55058	0.121003	0.999793	1399.95	-0.474592	0.143673	-3.30327	0.000955639	0.094897	1313.66	-0.564465	0.164107	-3.43961	0.000582554	0.0153491	1038.1	-0.335952	0.176978	-1.89828	0.0576596	0.387239	680.386	-0.839326	0.182426	-4.60091	4.20654e-06	0.000129974	615.087	-0.379474	0.181124	-2.09511	0.0361613	0.915374	99.3225	-0.3343	0.337208	-0.991376	0.321502	0.999951	529.138	-0.459635	0.191889	-2.39532	0.0166058	0.0466518
AL451085.1	125.952	0.403341	0.367928	1.09625	0.27297	0.468468	18.9865	0.628135	0.63205	0.993806	0.320317	0.795151	9.32268	0.492263	0.870449	0.565528	0.571715	NA	11.0818	0.49589	0.788197	0.629145	0.529254	0.999793	16.677	0.218536	0.678932	0.321882	0.747542	0.999932	17.5971	0.594933	0.652399	0.911916	0.361813	NA	12.6682	0.0200941	0.982158	0.0204591	0.983677	0.999044	8.94546	0.198978	0.913312	0.217864	0.827535	NA	8.46589	1.11454	0.990254	1.12551	0.260372	0.999928	1.87568	1.86842	2.12558	0.87902	0.37939	NA	15.9236	1.97239	0.634122	3.11043	0.00186815	0.0075477
PBXIP1	823.241	-0.526345	0.190633	-2.76104	0.00576177	0.0281915	116.883	-0.372657	0.273331	-1.36339	0.17276	0.637874	80.623	-0.418212	0.32204	-1.29864	0.194069	0.369913	63.319	-0.307021	0.34833	-0.881408	0.378097	0.999793	162.139	-0.110999	0.259301	-0.42807	0.6686	0.999932	112.154	-0.199877	0.283833	-0.704204	0.481306	0.721902	53.5	-0.252594	0.496964	-0.508274	0.611261	0.937722	78.0948	-0.68217	0.328051	-2.07946	0.0375748	0.128889	59.0489	-0.281627	0.385489	-0.730571	0.465041	0.999928	24.5987	0.0590432	0.58081	0.101657	0.919029	0.999951	57.084	-0.678152	0.425474	-1.59387	0.110964	0.210595
PYGO2	2463.07	-0.333726	0.162762	-2.05039	0.0403259	0.119871	636.889	-0.0716985	0.145302	-0.493443	0.621699	0.93824	255.21	-0.281704	0.224228	-1.25633	0.208996	0.388574	178.64	-0.130549	0.219218	-0.595524	0.551494	0.999793	293.854	-0.0886464	0.191764	-0.462269	0.643888	0.999932	297.267	-0.159183	0.191278	-0.832208	0.405291	0.663395	216.302	-0.206956	0.28408	-0.728513	0.4663	0.883865	192.889	-0.289671	0.230992	-1.25403	0.209832	0.414784	143.48	-0.0237133	0.26277	-0.0902436	0.928094	0.999928	31.3949	-0.390801	0.5252	-0.744099	0.456816	0.999951	177.962	-0.101794	0.216483	-0.470219	0.638199	0.752077
AL451085.2	200.355	-0.510871	0.296817	-1.72116	0.085221	0.205811	48.8798	-0.22971	0.419118	-0.548079	0.583638	0.924941	14.7535	-0.584344	0.68514	-0.852883	0.393724	0.586201	12.822	-0.371488	0.777875	-0.477568	0.632958	0.999793	21.6776	-0.585072	0.580742	-1.00746	0.313715	0.999932	26.0261	-0.459711	0.543174	-0.846341	0.397363	NA	28.9084	-0.39818	0.67733	-0.587868	0.556621	0.920732	12.8721	-0.329067	0.770596	-0.427029	0.669358	NA	9.51899	0.0596336	0.901368	0.066159	0.947251	0.999928	1.82503	-0.987587	2.11346	-0.467285	0.640296	NA	12.3734	0.463962	0.809538	0.573119	0.566564	0.696366
SHC1	4517.21	-0.0133052	0.138618	-0.0959844	0.923533	0.963522	970.123	0.12673	0.120797	1.04912	0.294124	0.773683	457.078	0.449462	0.18502	2.42926	0.0151296	0.0594905	312.971	-0.00176836	0.180953	-0.00977247	0.992203	0.999793	601.27	0.00414163	0.148493	0.0278911	0.977749	0.999932	549.209	0.18378	0.158197	1.16172	0.24535	0.510661	335.726	0.00388686	0.22986	0.0169097	0.986509	0.999044	486.929	0.313122	0.16634	1.88242	0.0597789	0.179426	339.031	0.0765397	0.194347	0.39383	0.693706	0.999928	94.7789	0.154579	0.336438	0.459457	0.645906	0.999951	389.298	0.329223	0.14104	2.33424	0.0195829	0.0534438
CKS1B	42223.9	-0.10392	0.16335	-0.636183	0.524657	0.705344	12677.8	0.124312	0.115269	1.07845	0.280833	0.763757	3664.12	-0.0568996	0.162746	-0.349622	0.726622	0.847271	3150.13	0.182856	0.107545	1.70027	0.0890803	0.987956	6110.32	0.106242	0.141249	0.752163	0.451953	0.999932	3379.03	0.0506167	0.131326	0.385428	0.69992	0.864165	3740.51	0.155418	0.151021	1.02912	0.303425	0.77272	3498.51	-0.0366907	0.165717	-0.221406	0.824776	0.915494	2473.99	0.181446	0.16265	1.11556	0.264609	0.999928	270.739	0.105612	0.224608	0.470204	0.63821	0.999951	3010.88	-0.082112	0.0971899	-0.844862	0.398188	0.543375
FLAD1	4830.03	-0.476186	0.169486	-2.80959	0.00496042	0.0252115	1255.35	-0.138941	0.131794	-1.05423	0.291778	0.772136	513.828	-0.379274	0.204679	-1.85302	0.0638795	0.170844	366.444	-0.0418098	0.170463	-0.245272	0.806246	0.999793	483.033	-0.226148	0.195568	-1.15636	0.247533	0.999932	599.237	-0.244762	0.170906	-1.43215	0.152102	0.392646	444.973	-0.260129	0.226501	-1.14847	0.250776	0.724012	383.674	-0.44017	0.199975	-2.20112	0.0277275	0.102886	339.23	-0.232799	0.208496	-1.11656	0.264181	0.999928	72.5444	-0.731929	0.378848	-1.93199	0.0533611	0.819778	310.951	-0.395094	0.16635	-2.37508	0.0175453	0.0489061
ZBTB7B	2537.72	-0.145352	0.152134	-0.955421	0.339365	0.538938	526.926	0.000517943	0.149292	0.00346934	0.997232	0.999729	241.637	0.284512	0.21548	1.32036	0.186714	0.360575	177.031	-0.0521575	0.233392	-0.223477	0.823165	0.999793	338.177	-0.0275058	0.176243	-0.156067	0.87598	0.999932	319.818	0.00638787	0.190398	0.0335501	0.973236	0.989693	174.468	-0.0197508	0.295636	-0.0668079	0.946735	0.995988	260.569	0.0471087	0.209386	0.224985	0.821991	0.914038	255.726	-0.0167616	0.226461	-0.0740156	0.940998	0.999928	57.9859	0.147218	0.410253	0.358848	0.719709	0.999951	219.888	-0.00343856	0.161576	-0.0212814	0.983021	0.989256
DCST2	439.024	0.694859	0.24503	2.83582	0.00457087	0.0237666	67.7086	0.34131	0.354387	0.9631	0.335497	0.807862	55.121	1.17033	0.432141	2.70821	0.0067648	0.0321392	25.309	1.19212	0.561709	2.12231	0.033812	0.707167	57.1822	0.161304	0.384568	0.419442	0.674893	0.999932	58.649	0.836693	0.39408	2.12315	0.0337409	NA	31.4004	0.476367	0.655892	0.726288	0.467662	0.884325	55.8459	1.86367	0.417121	4.46794	7.8978e-06	0.000216174	28.0548	0.468224	0.554935	0.843745	0.398812	0.999928	7.58249	0.0762039	1.04844	0.072683	0.942058	0.999951	61.7853	0.358249	0.28196	1.27056	0.203884	0.333198
