## Supplementary material for "DUX4-stimulated genes define an antiviral defense program in human placental trophoblasts": Table S6 (part 2 of 3)

### Sheet: Sheet1 (continued)
	All Clusters						CTBp-1						CTBp-2						CTBp-3						CTB-1						CTB-2						CTB-3						CTB-4						STBpre						STB						HSV-1 Trajectory - Terminus 1 vs Terminus 2
DCST1	102.105	0.914161	0.391835	2.33302	0.0196469	0.0707344	14.1031	0.796954	0.720958	1.10541	0.268982	0.754555	8.9007	0.625534	0.860714	0.726762	0.467372	NA	7.01856	0.0260802	0.985138	0.0264737	0.97888	0.999793	11.4379	0.524071	0.809585	0.647333	0.517416	0.999932	10.248	1.29327	0.883513	1.46378	0.143254	NA	8.14835	0.838924	1.25412	0.668933	0.503539	0.900474	6.85211	1.74891	1.15997	1.50772	0.131627	NA	4.4623	0.785237	1.44512	0.543372	0.586874	0.999928	3.79291	0.0953599	1.43032	0.0666702	0.946844	0.999951	21.0416	0.917659	0.747387	1.22782	0.219513	0.352515
DCST1-AS1	143.429	-0.544598	0.341106	-1.59657	0.110362	0.248185	41.528	-0.488692	0.454619	-1.07495	0.282398	0.763935	16.0445	-1.29006	0.687811	-1.8756	0.0607097	0.16421	11.1995	-0.75102	0.853103	-0.88034	0.378675	0.999793	17.2373	-0.180805	0.656541	-0.27539	0.783017	0.999932	13.5232	0.103472	0.737164	0.140364	0.888372	NA	14.6885	0.0399745	0.9181	0.0435405	0.965271	0.997128	12.272	-0.436995	0.77875	-0.561149	0.574696	NA	3.91333	1.35584	1.40834	0.96272	0.335688	0.999928	0.947309	-1.24602	3.19488	-0.390003	0.696534	NA	7.11214	1.15173	0.938716	1.22692	0.219851	0.352807
ADAM15	12501.6	-0.663057	0.157213	-4.21757	2.46948e-05	0.000389394	2775.91	-0.343925	0.119749	-2.87205	0.00407822	0.0885359	1163.71	-0.819414	0.184401	-4.44365	8.84474e-06	0.00018406	916.809	-0.263061	0.146258	-1.79861	0.072081	0.935531	1972.96	-0.323927	0.129156	-2.50804	0.0121404	0.42153	1452.54	-0.489073	0.152529	-3.20642	0.00134398	0.025351	1012.79	-0.479093	0.178926	-2.67761	0.00741504	0.115441	1303.19	-0.639126	0.152105	-4.20189	2.64698e-05	0.00054947	798.859	-0.39214	0.169633	-2.3117	0.0207945	0.727834	132.133	-0.411897	0.288319	-1.42862	0.153114	0.999951	713.309	-0.239278	0.1093	-2.18919	0.0285827	0.0727165
EFNA4	2817.54	0.150187	0.171687	0.874771	0.381698	0.581812	741.197	0.390602	0.15305	2.55212	0.0107071	0.16008	288.877	0.333148	0.217099	1.53454	0.124896	0.274071	200.836	0.469418	0.206901	2.26881	0.0232799	0.595684	429.311	0.137368	0.177706	0.773006	0.439519	0.999932	339.692	0.376559	0.190918	1.97236	0.0485686	0.20985	230.651	0.306024	0.284188	1.07684	0.281553	0.752553	222.172	0.154224	0.224587	0.6867	0.492272	0.692283	118.631	0.713404	0.322365	2.21303	0.0268954	0.810919	22.4084	1.11911	0.623841	1.7939	0.0728289	0.947393	254.481	0.303912	0.161439	1.88252	0.0597657	0.130425
EFNA3	352.227	0.324077	0.238641	1.35801	0.174462	0.343714	50.0342	0.296294	0.396507	0.74726	0.454906	0.872788	25.5414	-0.520627	0.549522	-0.947418	0.343426	0.538733	16.4474	-0.18984	0.662411	-0.28659	0.774426	0.999793	96.7231	-0.32686	0.298279	-1.09582	0.273158	0.999932	26.3275	0.100725	0.562177	0.17917	0.857804	NA	27.2705	0.892453	0.72512	1.23077	0.21841	0.69161	17.6989	0.222786	0.657892	0.338636	0.734884	0.862867	7.22323	0.765624	1.04677	0.731415	0.464526	0.999928	2.15379	-0.576534	1.95605	-0.294743	0.76819	NA	56.9149	0.771113	0.411428	1.87423	0.0608981	0.132512
EFNA1	11579.1	-0.303384	0.196098	-1.5471	0.121839	0.266093	2197.02	0.0957096	0.145105	0.659589	0.509518	0.895482	1111.84	-0.793235	0.470657	-1.68538	0.0919156	0.22097	716.403	0.0905243	0.157294	0.575508	0.564947	0.999793	3472.88	-0.000103826	0.367472	-0.00028254	0.999775	0.999959	1252.64	-0.0361799	0.168951	-0.214144	0.830435	0.928025	704.735	0.225648	0.186659	1.20888	0.22671	0.700957	868.744	-0.289171	0.17779	-1.62647	0.103849	0.262432	347.862	0.396744	0.243824	1.62717	0.1037	0.999928	71.5748	-0.213894	0.394675	-0.541949	0.587853	0.999951	617.755	-0.414718	0.13489	-3.07448	0.0021087	0.00835655
SLC50A1	6162.01	-0.633019	0.143233	-4.4195	9.89311e-06	0.00017852	1248.26	-0.276045	0.117301	-2.35331	0.0186073	0.216423	577.405	-0.98022	0.200266	-4.89458	9.85153e-07	3.25874e-05	429.238	-0.265177	0.168524	-1.57353	0.115596	0.999793	1282.2	-0.266123	0.126954	-2.09622	0.0360627	0.633049	819.975	-0.417513	0.152288	-2.74161	0.00611391	0.0622624	518.092	-0.311812	0.20564	-1.5163	0.129443	0.56304	465.247	-0.626096	0.175603	-3.5654	0.000363303	0.0041107	270.593	-0.171513	0.213503	-0.803328	0.421785	0.999928	76.8558	-0.0926238	0.359661	-0.257531	0.796769	0.999951	325.512	-0.618601	0.172053	-3.59542	0.000323873	0.00166699
DPM3	6202.86	-0.590795	0.157968	-3.73998	0.000184038	0.00199626	1325.94	-0.157167	0.1168	-1.34561	0.178428	0.645524	526.867	-1.13171	0.219817	-5.14842	2.6269e-07	1.1425e-05	352.164	-0.044695	0.177968	-0.25114	0.801706	0.999793	1004.73	-0.133928	0.134014	-0.999359	0.317621	0.999932	880.982	-0.441366	0.166816	-2.64582	0.00814933	0.0739259	647.002	-0.260016	0.189007	-1.3757	0.168916	0.625906	412.073	-0.84509	0.209027	-4.04297	5.27776e-05	0.000968012	357.47	-0.0618565	0.193791	-0.319192	0.749581	0.999928	206.265	0.0797542	0.266913	0.298802	0.765091	0.999951	367.02	-0.698421	0.169872	-4.11144	3.93191e-05	0.00026378
KRTCAP2	19334.5	-0.489643	0.146036	-3.35289	0.000799737	0.00628247	4784.22	-0.15274	0.0962185	-1.58743	0.112416	0.533975	1540.73	-0.697715	0.180099	-3.87406	0.000107039	0.00126872	1201.13	0.0383449	0.139447	0.274978	0.783333	0.999793	2432.24	-0.205655	0.135833	-1.51403	0.130018	0.958718	2648.76	-0.318551	0.130177	-2.44706	0.0144027	0.103953	2192.33	-0.176452	0.140219	-1.25841	0.208245	0.679809	1645.14	-0.614649	0.143857	-4.27263	1.9318e-05	0.00043471	990.008	-0.0396176	0.15989	-0.24778	0.804305	0.999928	387.757	0.214156	0.208725	1.02602	0.304883	0.999951	1174.57	-0.438071	0.149223	-2.93568	0.00332814	0.0122814
TRIM46	53.2165	0.137467	0.583062	0.235768	0.813613	0.90352	8.92681	-0.107928	1.05114	-0.102677	0.91822	0.986628	4.33931	-0.570381	1.25388	-0.454891	0.649188	NA	3.75397	-0.498066	1.46444	-0.340108	0.733775	NA	4.50646	-0.395856	1.35441	-0.292273	0.770078	0.999932	7.16898	-0.185625	1.05004	-0.176778	0.859682	NA	6.02012	1.14751	1.41574	0.810537	0.417631	0.858644	2.54441	-0.113671	1.74587	-0.0651087	0.948087	NA	5.33845	-0.594297	1.29147	-0.46017	0.645394	0.999928	1.03002	0.498277	2.83443	0.175795	0.860455	NA	11.5062	-2.42585	0.941901	-2.57548	0.01001	0.0308463
MUC1	38.7787	0.454935	0.604863	0.752129	0.451974	0.645163	4.86554	0.47379	1.2269	0.38617	0.699371	NA	4.31045	-1.09698	1.25402	-0.87477	0.381699	NA	3.49615	1.31406	1.5141	0.867885	0.385457	NA	6.93039	1.04857	1.05236	0.996398	0.319057	0.999932	6.60979	1.21914	1.07301	1.13619	0.255878	NA	1.6224	-0.658306	2.74732	-0.239617	0.810627	NA	5.48815	0.780771	1.14376	0.682635	0.494838	NA	1.03621	-0.630174	2.84531	-0.221479	0.82472	NA	1.13194	0.525408	2.52221	0.208313	0.834985	NA	4.59355	0.955928	1.27148	0.751822	0.452158	0.592955
AC234582.1	119.902	-0.291324	0.363161	-0.802189	0.422443	0.619042	21.5229	-0.136789	0.607816	-0.22505	0.82194	0.976764	18.7646	0.115903	0.60533	0.191471	0.848157	0.920923	10.518	-0.0165198	0.814373	-0.0202852	0.983816	0.999793	24.2888	-0.070424	0.562102	-0.125287	0.900297	0.999932	12.3825	-0.376452	0.76963	-0.489133	0.624747	NA	4.8116	0.865371	1.53614	0.56334	0.573203	0.927113	11.1714	-0.536487	0.815267	-0.65805	0.510506	NA	4.09683	0.729283	1.40992	0.517252	0.604981	0.999928	1.27729	-0.907553	2.37899	-0.381486	0.702842	NA	9.25628	-1.47774	0.740048	-1.99682	0.0458448	0.105646
THBS3	566.685	-0.00592253	0.214611	-0.0275966	0.977984	0.989936	86.7235	0.200895	0.315767	0.636214	0.524637	0.902818	53.1429	0.202983	0.409445	0.495751	0.62007	0.773617	42.2265	0.383334	0.42587	0.900121	0.368056	0.999793	132.757	0.0413316	0.273014	0.15139	0.879668	0.999932	83.8455	0.369711	0.314538	1.17541	0.23983	0.504712	36.1335	0.48675	0.599431	0.81202	0.41678	0.858001	58.7895	0.210122	0.37829	0.555453	0.578585	0.758248	22.0434	0.29162	0.633162	0.460578	0.645102	0.999928	10.7637	0.497773	0.876081	0.568182	0.569911	0.999951	42.0781	-0.623167	0.386611	-1.61187	0.10699	0.204647
MTX1	12096.2	-0.46315	0.152122	-3.04458	0.00233003	0.0141627	3037.31	-0.15846	0.103126	-1.53657	0.124398	0.558257	978.414	-0.632776	0.186679	-3.38965	0.000699808	0.00553118	828.143	-0.0319942	0.14522	-0.220315	0.825626	0.999793	1501.98	-0.252582	0.12733	-1.98367	0.0472922	0.694396	1545.22	-0.358454	0.148143	-2.41964	0.0155358	0.108416	1307.68	-0.095857	0.157818	-0.607389	0.543593	0.917172	964.023	-0.500791	0.158539	-3.15879	0.00158425	0.0123872	721.135	-0.121639	0.168983	-0.719828	0.471631	0.999928	193.685	-0.0142011	0.24935	-0.0569523	0.954583	0.999951	758.337	-0.316493	0.124463	-2.54288	0.0109944	0.0332344
AC234582.2	10.038	-0.872621	1.32435	-0.658905	0.509957	0.693859	2.38809	-0.188139	1.94959	-0.0965016	0.923122	NA	0.575716	-1.87282	3.86685	-0.484329	0.628153	NA	0.262277	0.265391	4.06926	0.0652184	0.948	NA	1.86847	-0.590298	1.95568	-0.301838	0.762776	NA	1.59296	-0.349501	2.11809	-0.165008	0.868938	NA	0.127153	-0.455613	4.07081	-0.111922	0.910885	NA	0.73549	2.58179	3.64726	0.707871	0.479025	NA	0.662054	0.998436	3.60862	0.276681	0.782025	NA	0.236354	-1.2018	4.02494	-0.298589	0.765254	NA	0.875952	-1.34337	2.31076	-0.581353	0.561003	NA
GBA	2595.56	-0.654624	0.17187	-3.80884	0.00013962	0.00159805	538.006	-0.32108	0.150659	-2.13116	0.0330756	0.295312	217.154	-0.667199	0.232473	-2.87001	0.00410461	0.0219161	170.904	-0.590682	0.227926	-2.59155	0.00955448	0.373913	299.446	-0.499813	0.199403	-2.50655	0.0121917	0.422247	288.933	-0.491207	0.224238	-2.19056	0.0284836	0.153801	201.502	-0.452481	0.292559	-1.54663	0.121952	0.548269	217.58	-0.720495	0.240524	-2.99552	0.00273976	0.0187637	253.89	-0.285357	0.216782	-1.31633	0.188062	0.999928	178.829	-0.325168	0.268145	-1.21265	0.225262	0.999951	189.591	-0.593353	0.247955	-2.39299	0.0167117	0.0469056
FAM189B	1424.03	-0.47081	0.176055	-2.67422	0.00749042	0.0344045	308.256	-0.205509	0.184569	-1.11345	0.265514	0.753067	124.554	-0.707527	0.272224	-2.59906	0.00934791	0.04119	108.751	0.0455861	0.270528	0.168508	0.866184	0.999793	200.068	-0.199517	0.21342	-0.934858	0.349861	0.999932	211.751	-0.314991	0.228021	-1.38141	0.167153	0.414713	143.572	-0.0756222	0.319268	-0.236861	0.812765	0.982037	103.329	-0.585589	0.294225	-1.99027	0.0465607	0.150642	83.9961	-0.0359366	0.328	-0.109563	0.912756	0.999928	23.7509	-0.123896	0.618271	-0.200392	0.841174	0.999951	92.236	-0.421546	0.262924	-1.6033	0.108868	0.207445
SCAMP3	5821.73	-0.547332	0.165081	-3.31553	0.000914711	0.00697561	1300.62	-0.273405	0.132342	-2.0659	0.0388379	0.322392	509.472	-0.397844	0.18436	-2.15798	0.0309296	0.101051	397.35	-0.15994	0.175319	-0.91228	0.361622	0.999793	660.658	-0.340741	0.155601	-2.18983	0.0285362	0.586583	771.988	-0.468771	0.17775	-2.63725	0.00835821	0.0752358	597.421	-0.36328	0.208366	-1.74347	0.081251	0.454584	495.812	-0.470894	0.183146	-2.57115	0.0101362	0.049859	403.65	-0.342827	0.221507	-1.54771	0.121693	0.999928	143.682	-0.245329	0.296812	-0.826546	0.408494	0.999951	391.403	0.0931098	0.160162	0.581349	0.561005	0.691507
CLK2	3184.18	-0.265485	0.145621	-1.82312	0.0682857	0.174991	710.05	-0.123649	0.134084	-0.922179	0.356435	0.821056	362.08	0.113072	0.193853	0.583289	0.559699	0.728309	256.1	-0.0171164	0.192998	-0.0886871	0.929331	0.999793	431.674	-0.128491	0.168293	-0.7635	0.445165	0.999932	400.155	-0.196118	0.174376	-1.12469	0.260722	0.526005	217.407	-0.237677	0.268365	-0.885648	0.375807	0.828055	278.219	0.00283296	0.197401	0.0143513	0.98855	0.995864	203.535	-0.0607959	0.24451	-0.248644	0.803636	0.999928	50.4925	-0.154124	0.422645	-0.364665	0.715362	0.999951	256.86	0.08786	0.156561	0.561186	0.574671	0.702306
HCN3	178.457	-0.151676	0.310885	-0.487885	0.625631	0.782263	45.4953	-0.000480045	0.426037	-0.00112677	0.999101	0.999857	27.6614	-0.00182588	0.507276	-0.00359938	0.997128	0.998319	13.6227	-0.183365	0.717478	-0.255569	0.798283	0.999793	25.6296	-0.359699	0.541714	-0.664002	0.506689	0.999932	9.73164	-0.677053	1.00893	-0.671063	0.502181	NA	12.1765	1.18392	1.03356	1.14548	0.252011	0.725069	17.0399	-0.372834	0.666613	-0.559296	0.57596	0.756288	7.01001	-0.324987	1.04303	-0.311579	0.755361	0.999928	4.69598	-0.804328	1.31614	-0.611127	0.541116	0.999951	13.2023	-0.200685	0.570266	-0.351914	0.724903	0.817297
PKLR	52.4579	1.90891	0.624227	3.05804	0.0022279	0.013692	5.00397	0.923898	1.33886	0.690066	0.490153	NA	2.09571	0.765274	1.73035	0.442266	0.658297	NA	1.24973	1.0199	2.49464	0.408835	0.682661	NA	2.23387	-2.64525	1.95124	-1.35568	0.175201	NA	1.99374	1.36768	1.86339	0.733974	0.462965	NA	9.98465	6.25929	1.71318	3.65361	0.000258576	0.00906198	3.41699	-0.102252	1.57648	-0.0648614	0.948284	NA	0.815806	0.599243	3.66108	0.163679	0.869984	NA	1.48427	-0.776736	2.43521	-0.31896	0.749757	NA	28.6405	-3.43532	0.686898	-5.0012	5.69732e-07	5.93808e-06
FDPS	30099.3	-0.508332	0.140389	-3.62088	0.000293602	0.00287286	7094.11	-0.250275	0.0987948	-2.53328	0.0113002	0.164634	2869.24	-0.586812	0.157005	-3.73753	0.00018584	0.00193001	2164.52	-0.122782	0.13176	-0.931856	0.351411	0.999793	4926.99	-0.118723	0.106475	-1.11503	0.264837	0.999932	3185.67	-0.361774	0.139861	-2.58666	0.00969103	0.082143	2619.14	-0.343163	0.145119	-2.36469	0.0180451	0.202136	2323.76	-0.520031	0.1371	-3.79307	0.000148798	0.00206582	1944.76	-0.126908	0.168861	-0.751554	0.45232	0.999928	765.121	-0.0834215	0.179305	-0.465248	0.641754	0.999951	1839.69	-0.375616	0.172752	-2.17431	0.029682	0.0750486
RUSC1-AS1	201.549	0.128111	0.293524	0.436459	0.662504	0.809019	40.7934	0.1309	0.431062	0.303668	0.761381	0.966469	24.1699	0.254597	0.537215	0.47392	0.635557	0.784505	15.1527	0.404629	0.678214	0.59661	0.550768	0.999793	35.3864	0.425131	0.458842	0.92653	0.35417	0.999932	24.4273	0.115869	0.560035	0.206896	0.836091	NA	11.8095	0.542385	1.01225	0.535822	0.592081	0.932024	14.7244	0.87396	0.719834	1.21411	0.224704	0.4331	12.468	-0.0502396	0.800919	-0.0627275	0.949984	0.999928	6.16516	0.356996	1.15267	0.309713	0.756779	0.999951	18.644	-0.507096	0.534509	-0.948713	0.342766	0.488099
RUSC1	5252.81	-0.282736	0.146146	-1.93461	0.0530376	0.146378	1307.81	-0.0297538	0.116501	-0.255395	0.798418	0.975866	563.686	-0.284053	0.178389	-1.59233	0.111312	0.252235	378.122	-0.0319378	0.171176	-0.186579	0.851991	0.999793	716.356	0.0124481	0.144041	0.0864206	0.931132	0.999932	485.869	-0.145377	0.176306	-0.824573	0.409614	0.667073	403.372	-0.173988	0.220487	-0.789108	0.430049	0.865615	512.737	-0.25926	0.168974	-1.53432	0.124951	0.296808	348.57	0.0158755	0.215504	0.0736669	0.941275	0.999928	126.952	-0.176961	0.290097	-0.610009	0.541856	0.999951	375.981	0.00236444	0.177176	0.0133451	0.989352	0.992976
ASH1L	48460	0.0234299	0.128069	0.182948	0.854839	0.926582	8729.78	0.0362971	0.0905791	0.400723	0.688624	0.954382	4890.76	0.312761	0.144572	2.16337	0.030513	0.1001	4097.41	0.0336967	0.104777	0.321605	0.747752	0.999793	6441.75	0.0360773	0.105827	0.340909	0.733172	0.999932	6667.78	0.144265	0.118618	1.21622	0.223902	0.484881	3229.41	0.0743403	0.138487	0.536805	0.591402	0.932024	4582.48	0.26553	0.125355	2.11823	0.0341557	0.120004	3791.3	0.0539227	0.131489	0.410093	0.681738	0.999928	962.854	0.0665828	0.174473	0.381623	0.702741	0.999951	5128.99	0.523281	0.119381	4.38331	1.16892e-05	8.97363e-05
ASH1L-IT1	17.0021	0.85173	0.910012	0.935954	0.349297	0.549358	2.59315	0.339238	1.70259	0.199248	0.842069	NA	1.05341	2.66677	2.62534	1.01578	0.309733	NA	1.94216	2.02599	1.97775	1.02439	0.30565	NA	2.43987	1.2912	1.64041	0.787121	0.431211	0.999932	2.24555	0.332257	1.71711	0.193498	0.846569	NA	1.03192	0.983482	3.27524	0.300278	0.763965	NA	1.28702	0.49629	2.53265	0.195957	0.844644	NA	1.32786	1.16159	2.38096	0.487867	0.625644	NA	0	NA	NA	NA	NA	NA	1.67173	1.73722	1.50623	1.15335	0.248766	NA
ASH1L-AS1	741.713	-0.140948	0.185107	-0.761439	0.446395	0.640205	126.802	0.166259	0.265382	0.62649	0.530994	0.905665	63.0166	0.144782	0.372712	0.388454	0.69768	0.828229	47.3582	-0.104922	0.393718	-0.266489	0.789862	0.999793	90.6699	0.0710367	0.294467	0.241238	0.80937	0.999932	119.337	-0.0584273	0.270055	-0.216353	0.828713	0.9273	110.229	-0.294144	0.362562	-0.811293	0.417198	0.85852	67.0403	0.280381	0.354917	0.789991	0.429533	0.640289	39.3386	0.105134	0.464954	0.226117	0.821111	0.999928	13.4307	0.526151	0.777643	0.676597	0.498662	0.999951	64.5248	0.179326	0.301854	0.594083	0.552457	0.684953
AL353807.2	31.1321	-0.272752	0.710736	-0.38376	0.701156	0.83545	4.45152	-0.416668	1.37276	-0.303526	0.761489	NA	3.7539	-0.494627	1.44269	-0.342852	0.73171	NA	1.65786	1.7611	2.07957	0.846855	0.397076	NA	3.69096	-0.110357	1.47825	-0.074654	0.94049	0.999932	4.20554	0.081505	1.29919	0.0627353	0.949977	NA	3.66079	-1.81421	1.93229	-0.938893	0.347786	NA	2.03767	0.485694	1.97227	0.246261	0.80548	NA	1.58137	-2.43982	2.39068	-1.02055	0.307465	NA	0.327318	0.742539	4.04389	0.18362	0.854312	NA	4.3074	0.693582	1.32162	0.524799	0.599723	0.723101
MSTO1	2091.44	-0.466567	0.179731	-2.59592	0.00943392	0.0407043	536.038	-0.284746	0.162581	-1.75141	0.0798751	0.45574	202.967	-0.254768	0.230475	-1.10541	0.268984	0.459672	157.388	-0.328959	0.246972	-1.33197	0.182871	0.999793	236.243	-0.153515	0.221606	-0.692737	0.488474	0.999932	248.518	-0.364124	0.22012	-1.65421	0.098085	0.309397	173.451	-0.263416	0.304743	-0.864389	0.387374	0.836806	179.453	-0.312362	0.245825	-1.27067	0.203848	0.408076	120.806	-0.298333	0.323298	-0.92278	0.356122	0.999928	47.9498	-0.396695	0.463938	-0.855059	0.392519	0.999951	151.203	-0.478016	0.202469	-2.36093	0.0182292	0.0504697
AL353807.5	552.935	0.445525	0.21314	2.09029	0.0365918	0.111621	115.809	0.694894	0.273485	2.54088	0.0110573	0.163152	55.3823	0.745505	0.377961	1.97244	0.0485592	0.139687	39.0248	0.669669	0.433011	1.54654	0.121974	0.999793	81.9579	0.331078	0.309359	1.07021	0.284526	0.999932	65.2111	0.538085	0.36111	1.49009	0.136202	NA	45.883	0.187443	0.548958	0.341453	0.732763	0.969662	77.0548	0.862858	0.345974	2.494	0.0126314	0.0588939	18.2053	0.411965	0.717593	0.574093	0.565905	0.999928	9.53252	0.511045	0.919661	0.555689	0.578424	0.999951	54.9198	-0.217474	0.293556	-0.740827	0.458798	0.599089
YY1AP1	12274.6	-0.214233	0.134474	-1.59312	0.111133	0.249455	2087.38	-0.0140194	0.102785	-0.136395	0.891509	0.984025	1182.64	-0.103958	0.152024	-0.68383	0.494083	0.675823	918.171	-0.0124854	0.130441	-0.0957171	0.923745	0.999793	1691.26	-0.00740694	0.124931	-0.0592882	0.952723	0.999932	1623.55	-0.0435405	0.127191	-0.342324	0.732107	0.881831	775.644	-0.120163	0.171383	-0.701137	0.483218	0.891554	1141.36	-0.121395	0.138702	-0.875218	0.381455	0.597979	1584.07	-0.116951	0.141781	-0.824867	0.409447	0.999928	264.378	0.056625	0.238906	0.237018	0.812643	0.999951	1046.33	0.447589	0.195616	2.2881	0.0221315	0.0590624
DAP3	33321.8	-0.206748	0.128732	-1.60603	0.108268	0.245026	6622.68	-0.00339065	0.0905099	-0.0374617	0.970117	0.994528	3213.66	-0.0262404	0.144702	-0.181341	0.8561	0.926162	2434.36	-0.03918	0.108133	-0.362331	0.717105	0.999793	3941.73	-0.00897113	0.113044	-0.07936	0.936746	0.999932	4431	-0.0396927	0.127218	-0.312005	0.755036	0.892042	2438.41	-0.0581418	0.135132	-0.430258	0.667008	0.953898	3135.5	-0.12573	0.130059	-0.966714	0.333687	0.552993	3811.98	-0.122422	0.135938	-0.900578	0.367813	0.999928	731.558	-0.134933	0.181316	-0.744185	0.456765	0.999951	2827.95	0.290646	0.144903	2.0058	0.0448775	0.103964
AL162734.1	117.381	-0.17474	0.365854	-0.477622	0.632919	0.78766	20.2854	-0.43607	0.629351	-0.692889	0.488379	0.885699	10.7869	-0.268269	0.809001	-0.331605	0.740188	NA	8.27863	0.0330623	0.922821	0.0358275	0.97142	0.999793	14.5389	0.312805	0.702506	0.445271	0.656124	0.999932	17.4647	0.425931	0.660877	0.644493	0.519256	NA	5.21761	0.119297	1.47042	0.0811309	0.935338	0.995344	12.1635	-0.0765422	0.77272	-0.0990556	0.921094	NA	15.6624	-0.481003	0.71152	-0.676021	0.499027	0.999928	2.80972	-0.235343	1.73997	-0.135257	0.892409	NA	11.7242	-0.0568724	0.756577	-0.0751706	0.940079	0.962719
GON4L	11289.9	-0.198544	0.133674	-1.48529	0.137468	0.290309	2313.04	-0.0739681	0.106531	-0.694333	0.487473	0.885699	1027.29	0.0430374	0.157247	0.273694	0.78432	0.88371	912.647	-0.0956024	0.128781	-0.742362	0.457868	0.999793	1413.26	-0.0549701	0.122148	-0.450029	0.65269	0.999932	1511.41	-0.0308488	0.128324	-0.240398	0.810022	0.917299	950.878	-0.0236654	0.171908	-0.137663	0.890507	0.992077	1002.49	-0.113148	0.142621	-0.793347	0.427576	0.638285	818.303	-0.140198	0.15909	-0.881248	0.378184	0.999928	219.64	-0.344687	0.243053	-1.41816	0.156145	0.999951	1087.03	-0.5518	0.142208	-3.88022	0.000104362	0.00061833
SYT11	68.0355	2.04948	0.515853	3.973	7.09732e-05	0.000929637	5.82665	0.0211804	1.17852	0.017972	0.985661	NA	2.31366	0.363385	1.82513	0.1991	0.842184	NA	1.35832	1.547	2.43126	0.636294	0.524585	NA	2.16926	1.98307	1.91342	1.0364	0.300016	NA	4.12532	0.574729	1.32822	0.432708	0.665227	NA	14.1786	2.27442	1.14405	1.98804	0.0468068	0.348979	2.3227	0.408496	2.01889	0.202337	0.839654	NA	2.5389	1.8712	1.91256	0.978372	0.32789	0.999928	2.06496	-0.177162	2.00286	-0.0884546	0.929515	NA	32.7822	-2.60238	0.499226	-5.21282	1.85989e-07	2.17027e-06
RIT1	2636.19	0.268095	0.152109	1.76252	0.0779822	0.192816	454.539	0.39146	0.160849	2.43371	0.0149451	0.192772	238.459	0.564647	0.214751	2.62931	0.0085559	0.0386532	167.743	0.356092	0.23456	1.51813	0.128982	0.999793	322.816	0.158197	0.178709	0.885218	0.376039	0.999932	341.275	0.38585	0.192563	2.00376	0.0450957	0.201171	221.356	0.249583	0.271636	0.918813	0.358193	0.81651	306.006	0.539319	0.200084	2.69547	0.00702892	0.0381146	201.215	0.165686	0.236468	0.700668	0.48351	0.999928	77.1511	0.577825	0.350208	1.64995	0.098953	0.999951	302.044	0.458068	0.158398	2.89187	0.00382951	0.0138719
KHDC4	13690.4	0.0732937	0.132092	0.55487	0.578984	0.749011	2490.6	0.204578	0.102714	1.99172	0.0464015	0.354737	1596.06	0.329028	0.150068	2.19253	0.0283415	0.0951276	1091.72	0.156955	0.128664	1.21988	0.222509	0.999793	1960.5	0.184316	0.120281	1.53237	0.12543	0.952973	1737.45	0.269158	0.131678	2.04406	0.0409475	0.190325	1000.01	0.0784244	0.160809	0.487686	0.625772	0.942275	1394.59	0.540778	0.146138	3.70046	0.000215211	0.00273581	1090.48	0.148986	0.147366	1.01099	0.312019	0.999928	178.718	-0.106084	0.27998	-0.3789	0.704762	0.999951	1254.54	0.310861	0.098979	3.14068	0.00168559	0.00690993
ARHGEF2	1878.84	0.00388801	0.154419	0.0251784	0.979913	0.990715	351.09	0.141076	0.169499	0.832312	0.405233	0.846083	215.263	0.221021	0.220175	1.00384	0.315455	0.511448	148.815	0.0180125	0.236799	0.0760667	0.939366	0.999793	260.195	0.107227	0.192883	0.55592	0.578266	0.999932	273.2	0.301122	0.195972	1.53656	0.124401	0.351496	145.121	0.143738	0.320453	0.448547	0.653758	0.950759	235.482	0.385772	0.2099	1.83788	0.0660795	0.192205	66.9946	0.310988	0.367044	0.847279	0.39684	0.999928	28.8392	-0.43776	0.556704	-0.786342	0.431667	0.999951	154.875	-0.19949	0.207614	-0.960872	0.336617	0.481769
AL355388.2	44.5	-0.459983	0.566238	-0.812349	0.416592	0.613564	5.9856	-0.846203	1.14664	-0.737987	0.460522	NA	3.88551	0.400282	1.30165	0.30752	0.758448	NA	2.36764	-0.0985791	1.7089	-0.0576858	0.953999	NA	8.1328	-0.222023	0.922337	-0.240718	0.809774	0.999932	7.07651	-0.803395	1.01052	-0.795034	0.426594	NA	4.32874	0.191273	1.63803	0.11677	0.907042	0.993997	4.80119	0.0926609	1.24889	0.0741944	0.940856	NA	0.950058	0.205162	3.39375	0.060453	0.951795	NA	0.722994	0.789887	3.28244	0.24064	0.809834	NA	3.59644	-1.29837	1.08147	-1.20056	0.229921	0.364951
AL355388.1	29.5739	1.31817	0.809405	1.62856	0.103406	0.236925	2.22836	0.594352	1.88593	0.31515	0.752648	NA	15.78	6.58623	3.14503	2.09417	0.0362448	0.113476	1.05808	-0.523251	2.65625	-0.196989	0.843836	NA	1.83771	0.730135	2.20999	0.330379	0.741114	NA	2.57046	-0.187741	1.72909	-0.108578	0.913537	NA	2.0822	-0.0850368	2.23795	-0.0379976	0.96969	NA	1.06673	0.108984	2.70017	0.0403621	0.967804	NA	1.49134	-0.809949	2.44598	-0.331134	0.740543	NA	0.11641	-0.430318	4.06596	-0.105834	0.915714	NA	4.12554	0.249125	1.42571	0.174737	0.861286	0.912298
AL355388.3	245.948	-0.249446	0.267808	-0.931436	0.351628	0.551744	35.3541	-0.137699	0.475961	-0.289306	0.772347	0.96927	18.6252	0.612738	0.629062	0.97405	0.330032	0.526035	15.875	-0.109386	0.661076	-0.165467	0.868576	0.999793	31.9789	-0.0320937	0.481973	-0.0665882	0.94691	0.999932	26.9246	-0.00391105	0.548186	-0.00713454	0.994308	NA	20.5566	-0.201507	0.813027	-0.247848	0.804252	0.980085	20.3854	-0.0276091	0.620448	-0.0444987	0.964507	0.985144	45.9816	-0.55295	0.454521	-1.21656	0.223774	0.999928	4.80524	-0.743809	1.3032	-0.570755	0.568166	0.999951	22.0437	-0.488207	0.582988	-0.837422	0.402356	0.546971
SSR2	36093.6	-0.584459	0.146497	-3.98955	6.61988e-05	0.000877278	7905.82	-0.264664	0.094276	-2.80734	0.00499529	0.0998605	2818.35	-1.00902	0.194484	-5.18818	2.12358e-07	9.69766e-06	2261.51	-0.0896271	0.116284	-0.770764	0.440847	0.999793	5766.18	-0.0968677	0.106745	-0.907472	0.364157	0.999932	4473.86	-0.493267	0.138469	-3.56229	0.000367637	0.0116155	3356.07	-0.282535	0.139531	-2.02489	0.0428785	0.332372	2834.41	-0.739604	0.144837	-5.10647	3.2823e-07	1.71223e-05	3135.46	-0.269695	0.148889	-1.81138	0.0700822	0.999928	878.601	0.131725	0.180636	0.729229	0.465861	0.999951	2112.23	-0.756332	0.160992	-4.69794	2.62798e-06	2.3509e-05
UBQLN4	2208.7	-0.371545	0.16351	-2.2723	0.0230681	0.079827	494.361	-0.0958757	0.154026	-0.622466	0.533636	0.907069	224.446	-0.0725711	0.220467	-0.32917	0.742027	0.858133	175.876	-0.242598	0.219171	-1.10689	0.268341	0.999793	232.881	-0.170755	0.210668	-0.810545	0.417627	0.999932	280.486	-0.274216	0.204424	-1.34141	0.179787	0.431065	180.856	-0.278858	0.299228	-0.931926	0.351375	0.811244	239.168	-0.226688	0.210031	-1.0793	0.280453	0.497794	129.193	0.153086	0.275888	0.554884	0.578974	0.999928	78.1072	-0.199699	0.347988	-0.573867	0.566058	0.999951	157.721	-0.446445	0.241724	-1.84692	0.0647586	0.13894
LAMTOR2	10452.3	-0.609974	0.1686	-3.61787	0.000297037	0.00289903	2688.97	-0.18148	0.121915	-1.48857	0.1366	0.57547	816.812	-1.09159	0.23453	-4.65436	3.24981e-06	8.44027e-05	679.978	-0.186852	0.136744	-1.36644	0.1718	0.999793	1438.5	-0.355694	0.131759	-2.69958	0.00694271	0.311091	1382.89	-0.467374	0.161807	-2.88846	0.0038713	0.0476856	1211.22	-0.15788	0.171747	-0.91926	0.35796	0.81651	874.123	-0.731797	0.166567	-4.39342	1.11584e-05	0.00028685	399.054	-0.0500466	0.187004	-0.267623	0.78899	0.999928	132.019	-0.0651312	0.320693	-0.203096	0.83906	0.999951	518.973	-0.421122	0.273288	-1.54095	0.123329	0.228282
RAB25	19792.9	-0.527606	0.153665	-3.43348	0.000595889	0.00499799	4312.14	-0.157278	0.104764	-1.50126	0.133289	0.570048	1515.35	-0.926008	0.191993	-4.82312	1.41328e-06	4.27102e-05	1231.76	-0.117429	0.1236	-0.950073	0.342075	0.999793	3208.16	-0.131915	0.112566	-1.17188	0.241243	0.999932	2555.77	-0.434183	0.151488	-2.86611	0.00415544	0.0498259	1896.68	-0.221165	0.159619	-1.38558	0.165875	0.622083	2162.07	-0.519645	0.143045	-3.63274	0.000280423	0.00334489	1323.59	-0.129865	0.146764	-0.884858	0.376233	0.999928	189.478	-0.192907	0.255652	-0.754566	0.45051	0.999951	1107.92	-0.685354	0.146897	-4.66556	3.07782e-06	2.7146e-05
MEX3A	232.995	-0.281068	0.277566	-1.01262	0.311243	0.509216	53.1754	-0.171912	0.383932	-0.447767	0.654321	0.947772	22.5341	-0.285992	0.56281	-0.508149	0.611349	0.767161	19.8806	-0.287469	0.603954	-0.475977	0.634091	0.999793	31.0403	-0.130922	0.488963	-0.267755	0.788888	0.999932	28.3046	-0.375333	0.521497	-0.719723	0.471696	NA	25.5939	0.0435942	0.701729	0.062124	0.950464	0.996344	13.7217	0.171	0.744191	0.22978	0.818263	NA	6.21278	0.081892	1.13204	0.0723401	0.942331	0.999928	2.60189	-1.74471	1.96046	-0.889949	0.373493	NA	20.0752	-0.196417	0.478739	-0.41028	0.681601	0.785816
LMNA	46882	-0.369413	0.141535	-2.61005	0.00905299	0.0395379	9372.58	-0.135758	0.0970907	-1.39826	0.162035	0.625037	3589.82	-0.490542	0.153019	-3.20575	0.00134711	0.00922385	3287.43	-0.0353179	0.108837	-0.324504	0.745557	0.999793	7286.8	-0.0273025	0.105695	-0.258314	0.796164	0.999932	5893.13	-0.220224	0.120419	-1.82881	0.0674274	0.250942	4123.31	-0.210414	0.138725	-1.51677	0.129325	0.56304	5117.04	-0.334932	0.128694	-2.60256	0.00925309	0.0466487	3777.1	-0.0661287	0.129276	-0.51153	0.60898	0.999928	833.856	-0.0811635	0.179391	-0.45244	0.650952	0.999951	3213.57	-0.312656	0.129905	-2.4068	0.0160928	0.0455073
SEMA4A	95.106	1.1069	0.415691	2.66279	0.00774958	0.0352578	5.47383	0.548912	1.17385	0.467616	0.640059	NA	2.49657	1.473	1.72695	0.852949	0.393687	NA	3.40414	-0.296273	1.4112	-0.209944	0.833711	NA	10.688	0.925152	0.910825	1.01573	0.309758	0.999932	8.72258	0.487694	0.924258	0.52766	0.597735	NA	12.9469	3.24367	1.24477	2.60584	0.00916482	0.131912	8.14426	1.1411	1.04126	1.09588	0.273132	NA	5.86844	1.34489	1.30251	1.03254	0.301821	0.999928	10.7823	0.0210238	0.97273	0.0216132	0.982757	0.999951	35.4689	-2.57716	0.699539	-3.68408	0.000229533	0.00122946
SLC25A44	2425.78	0.0828741	0.147778	0.560802	0.574933	0.745732	485.95	0.179627	0.152318	1.17929	0.238283	0.72309	197.747	0.575852	0.242433	2.3753	0.0175348	0.0664068	183.691	0.092267	0.216477	0.42622	0.669947	0.999793	233.864	0.118125	0.201704	0.585637	0.558119	0.999932	311.75	0.214821	0.190612	1.12701	0.25974	0.525298	225.477	-0.142106	0.264194	-0.537886	0.590656	0.932024	223.437	0.262119	0.220745	1.18743	0.235059	0.446575	232.981	-0.104628	0.225084	-0.46484	0.642046	0.999928	56.7082	0.125386	0.400061	0.313418	0.753963	0.999951	260.839	0.615259	0.20341	3.02472	0.00248867	0.00961107
PMF1	12251.8	-0.447713	0.149503	-2.99467	0.00274738	0.0160761	3114	-0.158991	0.104734	-1.51806	0.129	0.563091	1151.41	-0.432121	0.162911	-2.65249	0.00798994	0.0367015	937.28	-0.0879228	0.126079	-0.697363	0.485576	0.999793	1858.78	-0.0704052	0.126508	-0.556528	0.57785	0.999932	1342.01	-0.3084	0.139336	-2.21335	0.0268737	0.148749	1020.03	-0.2551	0.169117	-1.50842	0.131447	0.56597	949.984	-0.352518	0.157097	-2.24394	0.0248361	0.0953153	814.183	-0.187107	0.156366	-1.1966	0.231464	0.999928	163.825	-0.180314	0.267634	-0.673733	0.500481	0.999951	747.407	-0.205876	0.119011	-1.72989	0.0836508	0.169185
BGLAP	346.314	-0.389095	0.25443	-1.52928	0.126195	0.273305	80.2967	0.0255073	0.317561	0.0803227	0.935981	0.990113	28.8239	-0.561287	0.514089	-1.09181	0.274918	0.466184	25.9918	-0.410304	0.561999	-0.73008	0.465342	0.999793	48.4031	-0.26082	0.403771	-0.64596	0.518306	0.999932	40.2714	-0.0763469	0.450807	-0.169356	0.865517	NA	28.5108	-0.15268	0.67444	-0.226381	0.820905	0.983129	31.5177	-0.977212	0.532118	-1.83646	0.0662901	0.192601	26.4387	0.176816	0.552236	0.320181	0.748831	0.999928	6.63089	0.976147	1.07926	0.904463	0.36575	0.999951	25.7715	0.308218	0.531715	0.579668	0.562138	0.692338
PAQR6	136.499	0.206424	0.357957	0.576672	0.564161	0.736682	13.6486	0.308258	0.73737	0.41805	0.67591	0.952939	11.5886	0.00833278	0.775408	0.0107463	0.991426	NA	7.38179	0.62772	0.956311	0.656398	0.511568	0.999793	20.9863	0.85352	0.639111	1.33548	0.181719	0.999932	21.0149	0.134357	0.59462	0.225955	0.821236	NA	18.1609	0.0875912	0.833119	0.105136	0.916268	0.994135	15.3901	0.634929	0.748171	0.848642	0.396081	0.609424	11.3743	0.0763053	0.82294	0.0927228	0.926124	0.999928	4.30178	1.00578	1.34719	0.746579	0.455318	0.999951	15.2478	-0.466912	0.645155	-0.72372	0.469238	0.608556
SMG5	7983.2	-0.170883	0.138369	-1.23498	0.216838	0.399759	1645.54	0.00808036	0.117347	0.0688587	0.945102	0.991198	881.718	0.150663	0.165879	0.908267	0.363737	0.557925	635.665	-0.0434248	0.140646	-0.308752	0.75751	0.999793	1061.09	-0.0326803	0.129056	-0.253227	0.800093	0.999932	967.165	-0.0165055	0.150785	-0.109463	0.912835	0.967285	627.342	-0.0717464	0.191163	-0.375316	0.707426	0.962908	797.699	0.23618	0.149167	1.58333	0.113347	0.278121	583.318	-0.100687	0.176164	-0.571555	0.567623	0.999928	140.816	-0.0333169	0.277054	-0.120254	0.904282	0.999951	653.595	-0.343186	0.136645	-2.51152	0.0120212	0.0358153
TMEM79	727.094	-0.0332121	0.185592	-0.178952	0.857975	0.928295	135.524	0.0276999	0.251309	0.110222	0.912233	0.98589	64.0787	0.355315	0.352706	1.0074	0.313744	0.509798	40.5967	-0.413331	0.441621	-0.935942	0.349303	0.999793	109.136	0.171118	0.278492	0.614446	0.538921	0.999932	80.0318	0.182436	0.329236	0.55412	0.579497	0.789785	55.3114	-0.0834316	0.491771	-0.169656	0.865281	0.98975	87.9507	0.19748	0.312182	0.63258	0.527008	0.719103	63.3235	-0.0825408	0.374158	-0.220604	0.825401	0.999928	28.41	0.232922	0.553695	0.420668	0.673997	0.999951	68.4599	0.494758	0.397593	1.24438	0.213358	0.344959
GLMP	3476.04	-0.34293	0.165063	-2.07757	0.0377486	0.114167	655.863	-0.153835	0.137904	-1.11552	0.264628	0.752236	303.356	-0.545555	0.243351	-2.24185	0.0249714	0.0865366	230.906	0.034456	0.214464	0.160661	0.872361	0.999793	566.917	0.0520913	0.158671	0.328298	0.742686	0.999932	462.017	-0.217861	0.183322	-1.1884	0.234674	0.498552	281.637	0.0213895	0.252371	0.0847543	0.932457	0.995143	297.576	-0.55427	0.205997	-2.69067	0.00713094	0.0385508	257.809	-0.00968764	0.210853	-0.0459449	0.963354	0.999928	146.507	0.35881	0.317057	1.13169	0.257765	0.999951	248.313	-0.577701	0.214322	-2.69548	0.00702872	0.023097
VHLL	3.03954	-0.680787	2.53526	-0.268527	0.788294	0.889013	0.381221	-1.41052	4.02017	-0.350862	0.725692	NA	0.137018	1.2329	4.06334	0.30342	0.761569	NA	0.122265	1.16499	4.05938	0.286986	0.774123	NA	0.223558	-0.832284	4.04339	-0.205838	0.836917	NA	0.476825	2.09317	4.04682	0.517237	0.60499	NA	0.698596	-0.0684863	3.9842	-0.0171895	0.986285	NA	0.101528	0.825309	4.06059	0.203248	0.838941	NA	0	NA	NA	NA	NA	NA	0	NA	NA	NA	NA	NA	0.692863	-1.55151	4.30636	-0.360284	0.718635	NA
CCT3	69448.5	-0.439191	0.157546	-2.7877	0.00530843	0.0265204	18053.9	-0.130703	0.107232	-1.21889	0.222887	0.704258	5895.91	-0.566841	0.158179	-3.58354	0.000338968	0.00310541	5045.42	-0.0953025	0.115827	-0.822802	0.410621	0.999793	7114.99	-0.310689	0.127352	-2.4396	0.0147035	0.458559	9212.17	-0.278297	0.13633	-2.04135	0.0412157	0.190908	7425.08	-0.157353	0.137722	-1.14254	0.253229	0.72633	5530.93	-0.461309	0.143392	-3.21711	0.00129488	0.0106856	4489.81	-0.128074	0.146399	-0.874833	0.381665	0.999928	627.056	-0.22431	0.196892	-1.13925	0.254598	0.999951	4680.48	-0.458102	0.121596	-3.76742	0.000164943	0.000921142
TSACC	1143.8	-0.288765	0.170035	-1.69827	0.0894575	0.21322	260.688	-0.315569	0.196406	-1.60672	0.108116	0.526147	96.4195	-0.204714	0.303973	-0.673462	0.500653	0.681071	80.3665	-0.192777	0.330694	-0.582946	0.55993	0.999793	122.601	-0.235769	0.263777	-0.893821	0.371418	0.999932	151.913	-0.308372	0.251096	-1.2281	0.219408	0.479985	134.828	-0.180896	0.328987	-0.549858	0.582417	0.930617	80.465	-0.15134	0.326379	-0.463695	0.642866	0.802137	56.9937	0.0974945	0.389839	0.250089	0.802518	0.999928	13.896	0.52596	0.762549	0.689739	0.490359	0.999951	110.421	-1.01529	0.300982	-3.37325	0.000742862	0.00341533
RHBG	216.845	0.695133	0.298084	2.33201	0.0197004	0.070885	34.8487	0.33758	0.467951	0.721401	0.470663	0.880307	17.0955	0.915905	0.641148	1.42854	0.153137	0.317114	11.9994	0.289965	0.763891	0.379589	0.704251	0.999793	16.373	-0.176157	0.657239	-0.268026	0.788679	0.999932	28.3352	0.12114	0.521844	0.232139	0.81643	NA	24.5805	1.71193	0.853692	2.00532	0.0449286	0.341616	17.5336	0.433696	0.646967	0.670353	0.502633	0.701755	10.6613	0.673558	0.899652	0.748687	0.454046	0.999928	11.8127	0.687284	0.821927	0.836186	0.40305	0.999951	51.9393	-2.58895	0.329453	-7.85832	3.89311e-15	1.80239e-13
C1orf61	3294.69	0.836847	0.182089	4.5958	4.31091e-06	8.66161e-05	474.518	0.640785	0.18619	3.44157	0.00057834	0.0241454	393.894	1.21125	0.220829	5.485	4.13471e-08	2.75623e-06	199.438	0.299292	0.220547	1.35705	0.174767	0.999793	329.702	0.337375	0.19964	1.68992	0.091044	0.856801	339.003	0.694891	0.206348	3.36756	0.000758352	0.0183796	206.834	1.00636	0.349223	2.88171	0.00395525	0.0741368	391.313	0.704927	0.19854	3.55056	0.000384415	0.00429513	275.676	0.395447	0.208728	1.89456	0.0581512	0.999928	81.2642	0.584228	0.370299	1.57772	0.11463	0.999951	602.125	-0.231293	0.180801	-1.27927	0.200804	0.329531
MEF2D	3948.8	-0.00257243	0.138894	-0.0185208	0.985223	0.992846	702.133	0.136846	0.1323	1.03436	0.30097	0.77908	411.098	0.430893	0.186043	2.31609	0.0205533	0.0749216	324.805	0.0504361	0.172477	0.292422	0.769964	0.999793	579.688	0.0992363	0.15216	0.652183	0.514283	0.999932	547.516	0.0966629	0.164541	0.587468	0.556889	0.774057	259.85	-0.0360538	0.249317	-0.14461	0.885019	0.991271	548.084	0.445865	0.168347	2.6485	0.0080851	0.0422587	205.344	0.00590738	0.238057	0.024815	0.980203	0.999928	78.4015	0.287228	0.348825	0.823416	0.410271	0.999951	328.155	0.104539	0.153025	0.683153	0.49451	0.631998
AL365181.1	8.6164	0.172096	1.2372	0.139101	0.88937	0.945709	1.10142	-0.153177	2.48333	-0.0616819	0.950816	NA	1.17616	1.28783	2.65493	0.485073	0.627624	NA	0.624723	-0.157984	3.50483	-0.0450763	0.964047	NA	0.547655	0.669438	4.00174	0.167287	0.867144	NA	0.433517	-1.55578	4.00252	-0.388701	0.697497	NA	0.819284	0.774915	3.85367	0.201085	0.840632	NA	0.47469	0.523488	3.99545	0.131021	0.895759	NA	1.08338	-0.190851	2.72376	-0.0700692	0.944139	NA	0.205065	-0.378976	4.0634	-0.0932657	0.925693	NA	1.65795	-0.146248	1.64306	-0.0890096	0.929074	NA
IQGAP3	4060.83	-0.0281022	0.148157	-0.189679	0.849561	0.923752	1057.07	0.0190278	0.122151	0.155773	0.876212	0.982482	659.327	0.349207	0.172442	2.02507	0.0428604	0.127831	458.809	0.0588282	0.166961	0.352347	0.724578	0.999793	691.074	0.156803	0.165433	0.947836	0.343213	0.999932	148.931	0.296352	0.26884	1.10234	0.270316	0.535547	144.717	-0.337642	0.342604	-0.985517	0.32437	0.790116	508.237	0.403532	0.179506	2.24801	0.0245753	0.0944921	124.934	0.234215	0.306706	0.763646	0.445078	0.999928	20.0678	-0.189028	0.651989	-0.289926	0.771873	0.999951	273.516	-0.334233	0.189281	-1.7658	0.0774286	0.159655
NAXE	10386.1	-0.649989	0.166271	-3.9092	9.26014e-05	0.00114689	2659.77	-0.280812	0.113734	-2.46901	0.0135486	0.181297	943.572	-1.07878	0.223408	-4.82876	1.37389e-06	4.16905e-05	735.124	-0.138772	0.146445	-0.947607	0.343329	0.999793	1273.83	-0.265214	0.145431	-1.82364	0.0682066	0.787301	1351.55	-0.518953	0.163051	-3.18276	0.00145878	0.0265387	1028.4	-0.270381	0.176058	-1.53575	0.1246	0.554187	805.298	-0.800328	0.182628	-4.38229	1.1744e-05	0.000297619	658.838	-0.153777	0.175834	-0.874556	0.381816	0.999928	110.824	-0.10165	0.319719	-0.317934	0.750535	0.999951	582.658	-0.45647	0.127565	-3.57834	0.000345779	0.00176434
GPATCH4	19076.3	-0.291317	0.15444	-1.88628	0.0592578	0.158528	4982.9	-0.0767653	0.115635	-0.663858	0.506781	0.892935	1892.58	0.0532224	0.174191	0.305541	0.759954	0.869087	1430.55	-0.00752173	0.139176	-0.0540447	0.9569	0.999793	1675.35	-0.243289	0.152225	-1.59822	0.109994	0.907129	2414.53	-0.0775768	0.150252	-0.516313	0.605636	0.806876	1816.51	-0.209955	0.150442	-1.39559	0.162838	0.617486	2017.26	-0.151928	0.15441	-0.983928	0.325151	0.544738	1113.97	-0.107498	0.16211	-0.663119	0.507255	0.999928	223.631	-0.0462922	0.236198	-0.195989	0.844619	0.999951	1384.75	0.21251	0.103915	2.04504	0.0408506	0.0965565
HAPLN2	5.0212	0.209075	1.5735	0.132873	0.894294	0.947794	0.76269	-0.190487	2.87699	-0.0662107	0.94721	NA	0.142946	-0.479097	4.0634	-0.117906	0.906142	NA	0.540885	2.35917	4.02385	0.586296	0.557677	NA	1.17448	0.429265	2.5309	0.169609	0.865317	NA	0.387717	-1.19274	4.0193	-0.296752	0.766656	NA	0.679043	0.464313	4.00874	0.115825	0.907791	NA	0	NA	NA	NA	NA	NA	0.159462	-0.735649	4.07308	-0.180612	0.856672	NA	0	NA	NA	NA	NA	NA	0.316239	-1.17675	3.58403	-0.328331	0.742662	NA
AL365181.2	8.56676	-0.700161	1.22094	-0.573458	0.566334	0.738446	0.482091	1.47331	4.04109	0.364582	0.715423	NA	0.426842	-0.469057	4.0039	-0.11715	0.906741	NA	1.35658	-2.40446	2.45975	-0.977526	0.328309	NA	2.12026	-1.29229	1.88122	-0.686938	0.492121	NA	0.530765	-0.820897	3.52011	-0.233202	0.815604	NA	0.567397	-0.975485	3.99884	-0.243942	0.807276	NA	1.66461	-0.388642	2.00594	-0.193745	0.846375	NA	0.420398	-0.718508	4.01358	-0.179019	0.857923	NA	0	NA	NA	NA	NA	NA	0.698013	1.2826	2.25783	0.568067	0.569989	NA
BCAN	12.1126	0.882297	1.05059	0.839812	0.401014	0.599573	2.17813	1.6201	1.8872	0.858471	0.390633	NA	0.66864	2.63054	3.63821	0.723032	0.469661	NA	0.558631	1.39231	3.72529	0.373746	0.708593	NA	0.940509	-0.986822	3.03693	-0.324941	0.745226	NA	1.31129	0.957586	2.31562	0.413534	0.679215	NA	0.665972	0.426154	3.9623	0.107552	0.914351	NA	1.46729	0.850256	2.23911	0.37973	0.704146	NA	1.06107	0.62427	2.61564	0.238668	0.811363	NA	0.303487	0.446241	4.02006	0.111003	0.911614	NA	1.3274	2.42288	1.7378	1.39422	0.163252	NA
AL365181.3	13.6229	-0.198315	1.00051	-0.198214	0.842878	0.919701	1.64847	0.542185	2.1272	0.254882	0.798814	NA	0.991627	-0.988163	2.63858	-0.374506	0.708028	NA	0.729242	2.01173	3.31331	0.607167	0.54374	NA	2.98354	-0.242212	1.60421	-0.150985	0.879988	0.999932	2.48351	0.796425	1.67296	0.476057	0.634034	NA	1.01602	-1.17806	3.53038	-0.333693	0.738611	NA	2.77552	-0.38488	1.83249	-0.210031	0.833644	NA	0.829084	-2.71881	3.59318	-0.756659	0.449254	NA	0	NA	NA	NA	NA	NA	0.778302	-0.316886	2.74016	-0.115645	0.907934	NA
AL590666.2	16.1115	-0.00657839	0.908249	-0.00724294	0.994221	0.997494	2.8449	0.706639	1.58054	0.447087	0.654812	NA	2.34529	-0.149648	1.75014	-0.085506	0.931859	NA	1.36801	-1.10493	2.20576	-0.500931	0.61642	NA	2.72627	0.16409	1.54429	0.106256	0.915379	0.999932	1.37217	0.402082	2.27963	0.17638	0.859995	NA	0.614742	-0.481148	3.98317	-0.120795	0.903853	NA	3.09531	0.192342	1.51003	0.127377	0.898642	NA	1.08741	-0.282474	3.2669	-0.0864654	0.931096	NA	0.105454	1.25778	4.05352	0.310293	0.756338	NA	1.29868	-1.82698	1.73203	-1.05482	0.291509	NA
NES	112.036	1.7507	0.395753	4.42372	9.70174e-06	0.000175391	13.2844	0.944263	0.772735	1.22198	0.221717	0.703162	8.3135	0.298694	0.9065	0.329502	0.741776	NA	3.15967	-0.232946	1.57461	-0.147939	0.882391	NA	6.68425	0.359383	1.14546	0.313746	0.753714	0.999932	5.77114	0.563599	1.10901	0.508199	0.611314	NA	8.34545	3.66296	1.43198	2.55798	0.0105283	0.144412	10.8504	0.811275	0.865566	0.937277	0.348616	NA	2.64832	-0.027651	1.6383	-0.0168778	0.986534	0.999928	1.77212	1.27662	2.26009	0.564855	0.572172	NA	34.2916	1.01729	0.402821	2.5254	0.0115565	0.0346824
AL590666.3	11.8813	1.03336	1.12244	0.920641	0.357238	0.557361	1.00746	-1.17819	3.01008	-0.391414	0.695491	NA	0.14387	-0.508116	4.06874	-0.124883	0.900616	NA	0	NA	NA	NA	NA	NA	1.7671	-0.368511	2.064	-0.178542	0.858297	NA	1.11006	1.29328	2.64172	0.489559	0.624446	NA	1.25332	1.90816	3.01977	0.631887	0.527461	NA	0.551833	1.3091	3.80497	0.344049	0.730809	NA	0	NA	NA	NA	NA	NA	0.119944	-0.386464	4.05604	-0.0952811	0.924092	NA	2.91685	-0.18464	1.13164	-0.163162	0.870391	0.9185
AL590666.4	129.296	0.930198	0.358204	2.59684	0.00940861	0.0406081	15.6525	0.722574	0.701262	1.03039	0.302826	0.781539	16.0753	1.09318	0.657847	1.66175	0.0965629	0.228812	7.96368	0.115344	0.934338	0.123449	0.901751	0.999793	10.952	0.376009	0.83806	0.448666	0.653672	0.999932	15.5797	0.318598	0.689771	0.46189	0.64416	NA	9.51771	0.921712	1.13409	0.812732	0.416372	0.857764	11.7697	0.991547	0.800474	1.2387	0.215457	NA	3.98794	0.909734	1.42872	0.636746	0.52429	0.999928	2.21158	-0.319216	1.89631	-0.168336	0.866319	NA	22.3981	0.63894	0.588157	1.08634	0.277327	0.418272
CRABP2	235.893	1.82345	0.281659	6.47395	9.54738e-11	4.35635e-09	23.4509	1.42582	0.608623	2.34269	0.0191452	0.219989	11.7392	0.70458	0.76348	0.922854	0.356083	NA	8.54847	0.102055	0.924946	0.110336	0.912143	0.999793	13.5667	0.771494	0.790842	0.975535	0.329295	0.999932	15.525	1.07896	0.693167	1.55656	0.119575	NA	20.0675	1.36042	0.805224	1.68949	0.0911256	0.479155	21.4981	0.593105	0.650367	0.911954	0.361793	0.578855	8.54865	1.09181	0.976712	1.11785	0.263633	0.999928	6.49368	1.56526	1.12376	1.39287	0.163659	0.999951	76.7124	1.33343	0.363157	3.67176	0.000240885	0.00128418
AL590666.1	14.6103	-0.124566	0.961991	-0.129488	0.896972	0.949425	2.69405	0.646021	1.5752	0.410119	0.681718	NA	1.74878	-1.07394	2.00427	-0.535827	0.592078	NA	1.25194	-0.105759	2.30247	-0.0459329	0.963364	NA	1.39419	0.635877	2.08611	0.304815	0.760507	NA	1.34423	0.323445	2.43686	0.13273	0.894407	NA	1.51881	0.366014	3.01453	0.121417	0.903361	NA	2.36295	0.0151112	1.69578	0.00891106	0.99289	NA	0.57986	-1.0804	3.84655	-0.280875	0.778806	NA	0.423431	-0.367563	3.99757	-0.0919467	0.92674	NA	1.31016	-1.1215	2.343	-0.47866	0.63218	NA
ISG20L2	10212	-0.0836839	0.14204	-0.589157	0.555756	0.730411	2373.32	0.152149	0.104235	1.45967	0.14438	0.591735	1100.41	0.143997	0.159281	0.904041	0.365974	0.559783	723.138	0.0915416	0.136623	0.670032	0.502837	0.999793	1104.06	0.0378739	0.13043	0.290378	0.771527	0.999932	1218.42	0.097112	0.1357	0.715637	0.474216	0.717827	898.139	-0.132608	0.172797	-0.767417	0.442834	0.87244	1020.97	0.202925	0.144517	1.40416	0.160271	0.349115	775.355	-0.00516281	0.169196	-0.0305137	0.975657	0.999928	139.35	0.172677	0.278157	0.620788	0.534739	0.999951	846.402	0.26628	0.0918317	2.89965	0.00373576	0.0135805
RRNAD1	3023.53	-0.520349	0.151894	-3.42574	0.000613124	0.0051088	712.559	-0.272723	0.133911	-2.03659	0.041691	0.336659	268.581	-0.587817	0.211357	-2.78116	0.00541657	0.0270873	233.126	-0.102406	0.196498	-0.521155	0.602259	0.999793	454.731	-0.22868	0.160979	-1.42055	0.155447	0.999932	349.741	-0.304093	0.180505	-1.68468	0.0920503	0.299596	257.878	-0.32384	0.252285	-1.28363	0.199273	0.668504	257.687	-0.29601	0.206176	-1.43572	0.151083	0.336641	201.996	-0.105497	0.229506	-0.45967	0.645753	0.999928	48.518	-0.339689	0.436703	-0.777849	0.436658	0.999951	183.374	-0.416087	0.187798	-2.21561	0.0267181	0.0688378
MRPL24	6724.71	-0.53304	0.159109	-3.35016	0.00080766	0.00631866	1745.56	-0.244807	0.11623	-2.10622	0.0351853	0.304698	581.652	-0.589397	0.19615	-3.00482	0.00265739	0.0156698	467.918	0.0102888	0.169777	0.0606017	0.951676	0.999793	820.088	-0.292281	0.142132	-2.05642	0.0397425	0.656685	889.504	-0.335613	0.15246	-2.20132	0.0277135	0.151589	765.434	-0.213251	0.180603	-1.18077	0.237694	0.711608	495.352	-0.447304	0.178612	-2.50433	0.0122683	0.0577202	350.81	-0.137055	0.210846	-0.650024	0.515677	0.999928	65.9962	-0.393227	0.404754	-0.971521	0.331289	0.999951	374.179	-0.585104	0.159176	-3.67584	0.000237071	0.00126509
HDGF	23795.6	-0.539513	0.157812	-3.41872	0.000629171	0.00520663	5941.3	-0.211941	0.108713	-1.94954	0.0512312	0.369879	2025.01	-0.492917	0.165508	-2.97821	0.00289938	0.0167878	1834.12	-0.217676	0.129559	-1.68013	0.0929318	0.999793	2811.02	-0.289754	0.124299	-2.33112	0.0197472	0.511106	3049.32	-0.425876	0.14469	-2.94336	0.00324674	0.043302	2521.82	-0.29916	0.15988	-1.87115	0.0613238	0.397042	1971.34	-0.385968	0.138396	-2.78887	0.00528923	0.0308018	1526.71	-0.238898	0.150488	-1.58749	0.112402	0.999928	183.245	-0.17575	0.262163	-0.670384	0.502613	0.999951	1394.61	-0.330742	0.125588	-2.63354	0.00845008	0.0268695
PRCC	11915.1	-0.102874	0.135885	-0.757069	0.449009	0.642585	2711.83	0.0910725	0.103425	0.880563	0.378554	0.832475	1096.26	0.140567	0.155052	0.906576	0.364631	0.558607	898.604	0.0395742	0.126319	0.313287	0.754062	0.999793	1280.57	-0.0658562	0.127673	-0.515818	0.605982	0.999932	1464.61	0.0547496	0.129136	0.423969	0.671588	0.848329	1067.49	-0.0481886	0.168248	-0.286413	0.774562	0.975478	1058.96	0.0969647	0.139993	0.692638	0.488536	0.689262	1048.57	-0.0401365	0.146877	-0.273266	0.784649	0.999928	193.421	0.0209098	0.254276	0.0822329	0.934462	0.999951	1067.39	0.0984499	0.160173	0.614647	0.538788	0.672772
AL590666.5	16.8376	-1.0243	0.931249	-1.09992	0.271366	0.466433	3.16583	-0.348254	1.57522	-0.221083	0.825028	NA	1.19279	-1.28133	2.30431	-0.556058	0.578171	NA	1.21334	-0.801384	2.65719	-0.30159	0.762964	NA	1.95111	-0.719034	1.89874	-0.37869	0.704918	NA	3.32239	-0.459482	1.44293	-0.318438	0.750153	NA	0.934583	-3.05563	3.95214	-0.773159	0.439428	NA	1.04797	-0.811764	2.52041	-0.322076	0.747395	NA	1.52246	-0.841888	2.25079	-0.374042	0.708373	NA	0.321475	-1.32022	4.05005	-0.325975	0.744443	NA	1.20049	1.08084	2.04354	0.528906	0.596871	NA
SH2D2A	70.1439	-0.352538	0.460294	-0.765897	0.443737	0.638007	13.8171	-0.590226	0.733251	-0.804944	0.420852	0.856796	6.98956	-0.845882	1.00848	-0.838773	0.401597	NA	5.37558	0.47336	1.11824	0.423307	0.672071	0.999793	6.01231	-1.21107	1.12151	-1.07986	0.280204	0.999932	9.3705	-0.460372	0.925005	-0.497697	0.618698	NA	9.78032	0.433914	1.11078	0.390638	0.696065	0.96153	6.99902	0.412678	1.01985	0.404648	0.685737	NA	2.97248	-0.440378	1.55099	-0.283934	0.776461	0.999928	0.925397	0.635659	2.96002	0.214748	0.829963	NA	7.25838	-0.623777	0.843374	-0.739621	0.45953	0.599802
NTRK1	74.0562	1.41396	0.470851	3.00299	0.00267343	0.0157583	7.41477	0.872188	0.989958	0.881035	0.378299	NA	3.37239	1.19426	1.38484	0.862379	0.388479	NA	4.73559	0.780534	1.20016	0.650361	0.515459	0.999793	4.91193	1.2243	1.19938	1.02078	0.30736	0.999932	5.93181	0.553074	1.15715	0.477962	0.632677	NA	7.08515	1.92368	1.35128	1.4236	0.154563	0.605222	5.47192	0.921359	1.17316	0.785365	0.432239	NA	5.19913	0.0399141	1.22826	0.0324965	0.974076	0.999928	2.7483	-1.07558	1.78214	-0.60353	0.546156	NA	21.5261	0.437905	0.450043	0.973031	0.330538	0.475452
INSRR	13.2069	1.80088	1.04662	1.72066	0.0853132	0.205935	0.950781	0.132233	3.33759	0.0396195	0.968397	NA	0.404465	0.379468	4.05199	0.0936498	0.925387	NA	0.122265	1.16499	4.05938	0.286986	0.774123	NA	0.475345	-0.088142	3.92398	-0.0224624	0.982079	NA	1.65006	2.88037	2.29363	1.25581	0.209184	NA	2.24612	3.54628	2.59077	1.36881	0.171058	NA	0.637981	1.42628	3.56167	0.400453	0.688823	NA	0.685365	1.18489	3.61964	0.327351	0.743402	NA	0	NA	NA	NA	NA	NA	7.34904	-2.10488	0.87339	-2.41001	0.0159522	0.0452181
PEAR1	47.811	0.399325	0.549751	0.726374	0.46761	0.658359	5.61964	0.570648	1.13741	0.50171	0.615871	NA	3.19977	0.974095	1.47806	0.659035	0.509873	NA	3.01849	0.264045	1.53666	0.17183	0.863571	NA	9.06019	-0.182854	0.912561	-0.200374	0.841188	0.999932	4.72004	0.83791	1.26726	0.661199	0.508485	NA	3.78656	-0.258367	1.753	-0.147385	0.882828	NA	4.85445	-0.520422	1.22695	-0.424161	0.671449	NA	1.03265	-0.845767	2.83002	-0.298855	0.765051	NA	0.810982	-1.54762	3.37205	-0.458954	0.646267	NA	10.004	0.532023	0.745017	0.714109	0.47516	0.613868
LRRC71	13.6797	-0.460012	0.99927	-0.460348	0.645266	0.796644	1.99708	1.5261	1.99698	0.764204	0.444746	NA	1.95894	-0.978581	1.90681	-0.513203	0.607809	NA	1.3541	-1.96563	2.37167	-0.828796	0.40722	NA	2.21815	-0.898025	1.81426	-0.494981	0.620613	NA	1.86815	0.636891	1.89162	0.336691	0.73635	NA	1.36954	0.288927	2.92169	0.0988903	0.921225	NA	1.18211	-1.39904	2.44805	-0.571491	0.567667	NA	0.159462	-0.735649	4.07308	-0.180612	0.856672	NA	0	NA	NA	NA	NA	NA	1.36117	-2.30983	1.92556	-1.19956	0.230309	NA
ARHGEF11	6112.57	-0.187618	0.139791	-1.34213	0.179553	0.350707	1262.91	-0.0033854	0.11687	-0.0289672	0.976891	0.99603	856.391	0.146951	0.167403	0.877826	0.380038	0.572775	604.829	0.109365	0.143027	0.764647	0.444482	0.999793	810.392	-0.00747634	0.138959	-0.0538023	0.957093	0.999932	815.857	0.0393507	0.14992	0.262478	0.792953	0.910368	428.807	-0.266049	0.214358	-1.24114	0.214554	0.687687	558.873	0.0236729	0.167082	0.141684	0.887329	0.949677	213.997	0.265582	0.226479	1.17266	0.240933	0.999928	95.7307	-0.0437057	0.322526	-0.135511	0.892208	0.999951	445.441	0.11833	0.193048	0.612955	0.539906	0.673899
ETV3L	11.7694	0.348669	1.06349	0.327853	0.743023	0.861935	0.704562	-1.33606	3.16532	-0.422093	0.672957	NA	1.35399	1.61436	2.3884	0.675916	0.499094	NA	1.05002	-2.16122	2.63351	-0.820663	0.411838	NA	0.930023	-0.237796	2.96808	-0.0801177	0.936144	NA	1.38195	0.351728	2.62484	0.134	0.893403	NA	1.42307	-0.0881325	3.11511	-0.0282919	0.977429	NA	1.62236	1.25003	2.15446	0.580207	0.561775	NA	0.133396	1.05419	4.0675	0.259173	0.795501	NA	0.603051	1.62981	3.79782	0.429143	0.667819	NA	1.98203	0.440837	2.06606	0.21337	0.831038	0.890867
ETV3	3430.58	0.0888677	0.147127	0.604022	0.545829	0.722337	588.158	0.0838701	0.149835	0.559748	0.575651	0.922111	329.42	0.423605	0.197822	2.14134	0.0322466	0.104173	243.081	0.126056	0.196795	0.640544	0.521819	0.999793	507.965	0.179992	0.163694	1.09956	0.271523	0.999932	482.528	0.279867	0.17397	1.6087	0.107681	0.325048	286.56	-0.00773151	0.243916	-0.0316975	0.974713	0.998177	365.244	0.511074	0.187016	2.73279	0.00628006	0.0348779	223.868	0.424461	0.236175	1.79723	0.0722989	0.999928	99.6767	0.119397	0.326394	0.365806	0.71451	0.999951	335.508	0.614648	0.153427	4.00612	6.17231e-05	0.00039052
FCRL3	6.22729	3.32401	1.8336	1.81283	0.0698582	0.177914	0	NA	NA	NA	NA	NA	0	NA	NA	NA	NA	NA	0	NA	NA	NA	NA	NA	0.538332	0.857759	4.00437	0.214206	0.830387	NA	0.112779	-0.0256729	4.06253	-0.00631944	0.994958	NA	0.195239	1.30195	4.06416	0.32035	0.748703	NA	0.101528	0.825309	4.06059	0.203248	0.838941	NA	0	NA	NA	NA	NA	NA	0.105454	1.25778	4.05352	0.310293	0.756338	NA	3.79369	-2.60053	1.35776	-1.91531	0.0554525	0.122931
FCRL2	13.6237	1.08478	1.08236	1.00223	0.316232	0.514808	2.64407	-1.49878	2.00426	-0.747798	0.454582	NA	0.142946	-0.479097	4.0634	-0.117906	0.906142	NA	0.122265	1.16499	4.05938	0.286986	0.774123	NA	1.34347	0.6796	2.63474	0.257938	0.796455	NA	0.72489	0.257032	3.64967	0.0704262	0.943854	NA	0.508329	0.73653	4.03386	0.182587	0.855122	NA	0.815343	-1.44587	3.23729	-0.44663	0.655142	NA	0.12754	-0.717079	4.0701	-0.176182	0.860151	NA	0.205065	-0.378976	4.0634	-0.0932657	0.925693	NA	7.15745	-4.32788	1.14384	-3.78363	0.000154559	0.000870677
CD5L	55.6751	3.17062	0.564377	5.6179	1.93291e-08	6.18857e-07	1.54	1.68882	2.226	0.758681	0.448044	NA	1.21966	0.514861	2.29451	0.224388	0.822455	NA	1.59294	-0.627629	2.09561	-0.299496	0.764561	NA	1.28419	0.577491	2.39807	0.240814	0.809699	NA	2.15438	2.03152	1.89293	1.07322	0.283174	NA	5.77448	3.02007	1.65076	1.8295	0.0673242	0.415973	1.66049	1.71564	2.28981	0.749252	0.453705	NA	0.73872	-1.18005	3.20993	-0.367626	0.713152	NA	0	NA	NA	NA	NA	NA	31.4461	-0.573726	0.521753	-1.09961	0.271501	0.412069
KIRREL1	39.0557	0.648689	0.60543	1.07145	0.283966	0.480823	6.65055	0.902245	1.06406	0.847924	0.396481	NA	5.24717	0.00470415	1.14	0.00412644	0.996708	NA	2.61702	-0.0028793	1.71638	-0.00167755	0.998662	NA	5.20082	0.266301	1.24383	0.214098	0.830471	0.999932	1.4788	-1.69518	2.53839	-0.667814	0.504252	NA	1.6476	0.322136	2.87505	0.112045	0.910787	NA	3.99757	2.27774	1.48316	1.53574	0.124603	NA	0.814877	1.94948	3.32648	0.586049	0.557842	NA	0.957743	2.42426	2.92759	0.828074	0.407629	NA	7.02665	-0.0558968	0.907444	-0.061598	0.950883	0.969722
LINC01704	5.24717	0.81448	1.74125	0.467755	0.63996	0.792797	0.942015	0.575174	2.8019	0.20528	0.837353	NA	0.331324	0.377179	4.02002	0.0938251	0.925248	NA	0.122265	1.16499	4.05938	0.286986	0.774123	NA	0.560837	1.63436	3.67545	0.44467	0.656558	NA	0.238413	1.6942	4.06568	0.416707	0.676893	NA	0.271163	0.472344	4.07036	0.116045	0.907617	NA	0	NA	NA	NA	NA	NA	0.758146	0.503659	3.21093	0.156858	0.875357	NA	0.105454	1.25778	4.05352	0.310293	0.756338	NA	2.28136	-2.84982	1.50336	-1.89563	0.058009	0.127319
OR10K1	2.38683	-2.14239	2.57655	-0.831493	0.405695	0.603671	0.273167	-0.676843	4.04579	-0.167296	0.867137	NA	0.283897	0.364051	4.02017	0.0905562	0.927845	NA	0.174269	-0.623766	4.07892	-0.152924	0.878458	NA	0.11556	1.30174	4.06429	0.320287	0.748751	NA	0.238413	1.6942	4.06568	0.416707	0.676893	NA	0.31309	0.45449	4.06727	0.111743	0.911027	NA	0	NA	NA	NA	NA	NA	0.484569	-0.667287	4.00398	-0.166656	0.867641	NA	0.236354	-1.2018	4.02494	-0.298589	0.765254	NA	0.260866	-1.97347	4.33111	-0.455651	0.648641	NA
SPTA1	4.19989	4.05494	2.13322	1.90085	0.0573212	0.154821	1.34718	4.13054	2.65533	1.55557	0.119811	NA	0.137018	1.2329	4.06334	0.30342	0.761569	NA	0	NA	NA	NA	NA	NA	0.397479	2.10799	4.03587	0.522313	0.601453	NA	0.292788	1.75292	4.07536	0.430126	0.667104	NA	0.54379	2.45542	4.01558	0.611473	0.540886	NA	0	NA	NA	NA	NA	NA	0.280363	1.43502	4.04629	0.354651	0.722851	NA	0.532419	0.993424	4.00727	0.247905	0.804208	NA	1.96113	-3.79632	1.62001	-2.34339	0.0191094	0.0523727
OR6K3	0.695963	0.123549	3.96683	0.0311456	0.975153	NA	0.165061	1.47682	4.06489	0.363311	0.716373	NA	0	NA	NA	NA	NA	NA	0.264937	-0.893614	4.04359	-0.220995	0.825096	NA	0	NA	NA	NA	NA	NA	0	NA	NA	NA	NA	NA	0	NA	NA	NA	NA	NA	0	NA	NA	NA	NA	NA	0	NA	NA	NA	NA	NA	0	NA	NA	NA	NA	NA	0.0947716	-2.01519	4.38533	-0.45953	0.645853	NA
PYHIN1	19.2298	0.310264	1.01248	0.30644	0.75927	0.872194	2.17318	-0.330307	1.86012	-0.177573	0.859058	NA	1.00733	-3.14339	2.81825	-1.11537	0.264691	NA	1.07147	-1.60044	2.62006	-0.61084	0.541306	NA	2.60808	1.83478	1.64933	1.11244	0.265951	0.999932	1.85279	-2.15943	2.13963	-1.00925	0.312854	NA	1.62235	2.00435	3.18469	0.629369	0.529107	NA	0.101528	0.825309	4.06059	0.203248	0.838941	NA	0.954966	-0.0211958	3.42561	-0.00618745	0.995063	NA	0	NA	NA	NA	NA	NA	5.49377	-0.0385546	1.45211	-0.0265508	0.978818	0.9866
IFI16	640.415	-0.447794	0.193933	-2.30901	0.020943	0.0742171	123.152	-0.341911	0.260823	-1.31089	0.189895	0.658873	57.4783	-0.510625	0.373289	-1.36791	0.17134	0.340773	51.1143	-0.0516642	0.389216	-0.132739	0.8944	0.999793	116.643	0.0152448	0.27459	0.0555184	0.955725	0.999932	90.1892	-0.513797	0.34041	-1.50935	0.13121	0.362914	61.8991	-0.354761	0.471913	-0.751751	0.452201	0.875595	74.7424	-0.266453	0.337493	-0.789506	0.429816	0.640558	8.27691	-0.0875352	0.968344	-0.0903968	0.927972	0.999928	1.51011	-1.16988	2.23148	-0.524262	0.600096	NA	42.5505	-0.862723	0.423756	-2.03589	0.0417609	0.0983228
AIM2	9.92301	1.9839	1.18512	1.67402	0.0941276	0.221579	0.721478	0.697019	3.20712	0.217335	0.827947	NA	0.811585	1.84613	3.10706	0.594172	0.552397	NA	0.35039	0.582756	4.04857	0.143941	0.885547	NA	0.757264	0.785417	3.06116	0.256575	0.797507	NA	0.151847	1.6936	4.06557	0.416572	0.676992	NA	1.61168	-0.214796	3.27457	-0.0655952	0.9477	NA	0.406112	1.61252	4.03403	0.399729	0.689356	NA	0.547938	-1.04093	3.92185	-0.265417	0.790688	NA	0.119944	-0.386464	4.05604	-0.0952811	0.924092	NA	4.79772	-1.20294	0.987476	-1.21819	0.223151	0.356962
AL513323.1	15.361	1.93326	1.00214	1.92913	0.0537148	0.147724	1.18665	-0.514238	2.40499	-0.213821	0.830687	NA	0.427767	-0.497535	4.00903	-0.124104	0.901233	NA	0.176122	1.21289	4.06884	0.298092	0.765633	NA	0.744019	0.506775	3.58046	0.141539	0.887444	NA	1.27476	2.79047	2.69319	1.03612	0.300146	NA	3.15285	2.34568	2.32344	1.00957	0.3127	NA	0.475883	0.426626	4.02194	0.106075	0.915523	NA	0	NA	NA	NA	NA	NA	0.316363	1.84619	4.03513	0.457528	0.647291	NA	8.57501	-2.83172	1.19803	-2.36366	0.0180956	0.0501619
DUSP23	319.563	-0.0142032	0.34045	-0.0417189	0.966723	0.984488	71.6667	0.408397	0.490359	0.832854	0.404927	0.846059	32.1402	-0.247155	0.760875	-0.32483	0.74531	0.859919	21.264	0.469876	0.902051	0.520898	0.602438	0.999793	42.4668	-0.0261522	0.663331	-0.0394256	0.968551	0.999932	45.4829	-0.298685	0.630703	-0.473575	0.635803	NA	32.1836	-0.0497969	0.980536	-0.0507854	0.959497	0.997022	29.0691	-0.218482	0.834138	-0.261925	0.793379	0.897491	10.2923	-0.00548463	1.31644	-0.00416626	0.996676	0.999928	2.19097	-0.480344	2.41022	-0.199294	0.842033	NA	22.6319	1.41899	0.962447	1.47435	0.140386	0.25173
AL590560.2	4.52606	2.23544	1.83228	1.22003	0.222452	0.406935	0.707214	1.13864	3.43771	0.331221	0.740477	NA	0.257586	1.29749	4.07442	0.318448	0.750145	NA	0.140011	-0.558067	4.06875	-0.13716	0.890905	NA	0	NA	NA	NA	NA	NA	0.56795	-0.594736	3.73653	-0.159168	0.873537	NA	0	NA	NA	NA	NA	NA	0.591819	0.871642	3.69865	0.235665	0.813693	NA	0	NA	NA	NA	NA	NA	0	NA	NA	NA	NA	NA	3.97469	-2.84403	1.40507	-2.02412	0.0429573	0.100416
AL590560.3	2.63543	0.604205	2.46288	0.245325	0.806205	0.899192	0.144016	-0.284967	4.07088	-0.0700012	0.944193	NA	0	NA	NA	NA	NA	NA	0.176122	1.21289	4.06884	0.298092	0.765633	NA	0.780642	-2.14969	3.48329	-0.617146	0.537139	NA	0	NA	NA	NA	NA	NA	0.390478	1.69717	4.04604	0.419464	0.674877	NA	0.177478	0.882312	4.0712	0.21672	0.828426	NA	0	NA	NA	NA	NA	NA	0.105454	1.25778	4.05352	0.310293	0.756338	NA	0.489714	-3.23226	4.35552	-0.742108	0.458022	NA
CFAP45	601.506	0.455564	0.206578	2.20528	0.0274343	0.0905439	117.815	0.405218	0.276971	1.46303	0.143459	0.590111	73.6445	0.611164	0.351871	1.7369	0.0824048	0.203934	50.2815	0.4937	0.404287	1.22116	0.222024	0.999793	87.6241	0.0402718	0.307591	0.130927	0.895833	0.999932	67.89	0.669838	0.344668	1.94343	0.051964	NA	40.5589	0.708578	0.573063	1.23647	0.216282	0.689992	63.6249	0.802642	0.360014	2.22948	0.0257822	0.0978372	16.0654	1.53582	0.736326	2.08579	0.0369973	0.918838	4.92841	0.546552	1.23338	0.443132	0.65767	0.999951	73.57	0.220644	0.305169	0.723023	0.469666	0.608865
AL590560.5	79.8376	0.290024	0.437398	0.663067	0.507287	0.692158	14.4489	0.407127	0.711226	0.57243	0.567031	0.919124	8.60738	0.227068	0.896471	0.253291	0.800043	NA	7.87131	0.532348	0.943735	0.564087	0.572695	0.999793	15.6088	-0.291438	0.704639	-0.413599	0.679168	0.999932	9.13867	0.481587	0.891699	0.540078	0.589143	NA	7.84469	0.461251	1.24209	0.371351	0.710376	0.96367	6.27805	2.78875	1.2954	2.15281	0.031334	NA	1.55454	2.14878	2.27479	0.944607	0.34486	NA	0.225398	0.425899	4.04778	0.105218	0.916203	NA	7.82246	-0.143742	1.01718	-0.141315	0.887621	0.930349
TAGLN2	31591.1	-0.397045	0.170285	-2.33165	0.0197193	0.0709273	8583.72	-0.128988	0.13005	-0.991834	0.321279	0.795515	2780.08	-0.630062	0.170446	-3.69655	0.000218546	0.00218148	2344.5	0.0475596	0.121469	0.391537	0.6954	0.999793	3930.56	-0.101544	0.142832	-0.710936	0.477124	0.999932	3410.09	-0.347155	0.155583	-2.23132	0.0256598	0.144855	3192.31	-0.11768	0.159956	-0.735702	0.461912	0.881847	3450.03	-0.350698	0.163351	-2.14689	0.0318018	0.114003	989.025	-0.176395	0.191952	-0.918955	0.358119	0.999928	212.23	-0.183508	0.246219	-0.745307	0.456086	0.999951	1900.17	-0.0280514	0.112298	-0.249793	0.802748	0.872266
IGSF9	213.436	0.0636449	0.285894	0.222618	0.823833	0.909765	50.7294	0.155942	0.398426	0.391394	0.695506	0.954962	21.8772	-0.556858	0.580873	-0.958657	0.337731	0.533516	18.8093	0.392113	0.612834	0.639835	0.52228	0.999793	23.7558	0.279573	0.552371	0.506133	0.612763	0.999932	21.3148	0.0901145	0.589897	0.152763	0.878585	NA	17.3459	-0.0603435	0.852021	-0.070824	0.943538	0.995959	25.2255	0.192603	0.551303	0.34936	0.726819	0.858488	3.96274	0.267175	1.36165	0.196214	0.844442	0.999928	1.06484	1.80747	3.02708	0.597101	0.55044	NA	18.9765	0.895453	0.488157	1.83435	0.0666014	0.142018
LINC01133	31.0671	0.517291	0.721488	0.716979	0.473387	0.663638	3.77774	0.00573367	1.46553	0.00391235	0.996878	NA	2.65683	-1.11117	1.64271	-0.676426	0.49877	NA	1.02516	-1.01448	2.4969	-0.406297	0.684525	NA	2.72525	-0.131865	1.68306	-0.0783483	0.937551	0.999932	3.54529	0.77554	1.54127	0.503183	0.614835	NA	3.49697	1.65402	2.06865	0.799563	0.423964	NA	3.18422	-0.506158	1.57063	-0.322264	0.747252	NA	2.11576	-0.843389	1.93678	-0.43546	0.663229	0.999928	0.221864	0.363936	4.05915	0.0896582	0.928559	NA	10.2036	-2.11569	0.892833	-2.36964	0.0178055	0.0494689
KCNJ10	19.1772	0.916464	0.858046	1.06808	0.285483	0.482319	1.1787	-1.15055	2.58978	-0.444264	0.656851	NA	1.32053	0.296837	2.26545	0.131028	0.895753	NA	1.10307	-0.0676394	2.55284	-0.0264957	0.978862	NA	2.42098	0.0952586	1.91458	0.0497544	0.960318	0.999932	1.88405	1.02497	1.99525	0.513705	0.607458	NA	2.37949	2.53568	2.34379	1.08187	0.279309	NA	1.01959	-0.30376	2.7519	-0.110382	0.912106	NA	0.266792	1.45751	4.04775	0.360078	0.718789	NA	0.415974	0.749316	4.00815	0.186948	0.851701	NA	7.56768	-2.75707	0.838788	-3.28697	0.00101272	0.00445592
PIGM	770.051	-0.500237	0.203851	-2.45394	0.0141301	0.0554149	187.093	-0.254275	0.224281	-1.13374	0.256905	0.744092	71.874	-0.461047	0.350011	-1.31724	0.18776	0.361872	63.3743	0.00140671	0.356096	0.00395036	0.996848	0.999793	98.3925	-0.142304	0.294301	-0.483531	0.628719	0.999932	101.418	-0.44191	0.327146	-1.3508	0.176759	0.427209	81.5768	-0.203632	0.418067	-0.487079	0.626203	0.942606	69.6451	-0.335701	0.355003	-0.945627	0.344339	0.562688	26.2376	-0.107078	0.596246	-0.179587	0.857477	0.999928	5.65783	1.17823	1.31692	0.894681	0.370957	0.999951	47.1242	-0.582659	0.384195	-1.51657	0.129375	0.236695
AL121987.1	20.8054	1.64924	0.857146	1.92411	0.0543412	0.148989	1.45995	-1.15156	2.53893	-0.453558	0.650147	NA	1.42061	3.27495	2.71185	1.20764	0.227184	NA	0.418799	0.65412	4.00466	0.16334	0.870251	NA	0.977912	0.114359	2.96707	0.0385427	0.969255	NA	2.08826	0.722474	1.92359	0.375586	0.707225	NA	3.88449	1.75866	1.82916	0.961458	0.336322	NA	1.7397	1.4945	2.37727	0.628664	0.529569	NA	0.394333	0.528508	4.00046	0.132112	0.894896	NA	0.397985	2.42316	4.01509	0.603514	0.546167	NA	7.86295	-1.25379	0.70667	-1.77422	0.0760261	0.157582
KCNJ9	4.98465	-0.347606	1.61328	-0.215465	0.829404	0.912809	0.31703	0.638727	4.07105	0.156895	0.875328	NA	0.837896	0.212958	3.05308	0.0697518	0.944391	NA	0.298387	1.97984	4.03041	0.491225	0.623268	NA	0.799443	-1.25617	2.94063	-0.427176	0.669251	NA	0.717506	-0.563188	3.39247	-0.166011	0.868148	NA	0.31309	0.45449	4.06727	0.111743	0.911027	NA	0.272827	-0.0319616	4.06381	-0.00786494	0.993725	NA	0.73965	-1.846	3.20866	-0.575319	0.565075	NA	0	NA	NA	NA	NA	NA	0.435127	-1.16697	2.63213	-0.443355	0.657509	NA
IGSF8	1345.41	-0.179274	0.181062	-0.990121	0.322115	0.521056	253.29	0.015962	0.190625	0.0837351	0.933267	0.989578	122.946	-0.420412	0.301677	-1.39358	0.163443	0.33075	84.2055	0.0762172	0.311472	0.2447	0.806688	0.999793	229.976	0.263145	0.229562	1.14629	0.251675	0.999932	138.443	-0.0760465	0.258618	-0.294049	0.76872	0.898807	83.7066	0.11287	0.404755	0.278859	0.780353	0.976949	123.643	-0.567813	0.281348	-2.01819	0.0435715	0.143868	176.537	0.276538	0.246293	1.1228	0.261523	0.999928	43.9004	0.13498	0.464381	0.290666	0.771307	0.999951	108.976	-0.57282	0.287422	-1.99296	0.046266	0.106361
ATP1A2	9.38572	5.20491	1.68156	3.0953	0.00196617	0.0124385	0.330121	1.87385	4.04642	0.463089	0.6433	NA	0.137018	1.2329	4.06334	0.30342	0.761569	NA	0.122265	1.16499	4.05938	0.286986	0.774123	NA	0.191652	-0.436646	4.06745	-0.107351	0.91451	NA	0.303695	2.0923	4.04676	0.517031	0.605135	NA	0.780956	2.09308	4.03335	0.518943	0.603801	NA	0.203056	1.21124	4.0442	0.2995	0.764558	NA	0.325107	0.184423	4.06918	0.0453219	0.963851	NA	0.585062	2.79827	3.99834	0.699859	0.484015	NA	6.23136	-1.35181	0.811542	-1.66573	0.0957669	0.187823
ATP1A4	150.706	0.370208	0.402414	0.919968	0.357589	0.557662	22.5981	-0.149967	0.915033	-0.163892	0.869816	0.982084	13.6554	-0.401183	0.951468	-0.421646	0.673283	0.811851	7.30274	0.0514027	1.42417	0.0360932	0.971208	0.999793	20.9856	0.472314	0.787853	0.599495	0.548843	0.999932	22.1568	-1.62343	1.9857	-0.81756	0.413609	NA	13.2002	2.1889	1.37688	1.58975	0.111892	0.527162	8.75904	0.705823	1.12212	0.629008	0.529344	NA	19.7575	-0.211877	0.854024	-0.248093	0.804063	0.999928	2.81114	-0.0196553	1.85606	-0.0105898	0.991551	NA	15.1248	-2.65343	1.13525	-2.33731	0.0194232	0.0530721
CASQ1	48.8899	-0.0114892	0.608209	-0.0188903	0.984929	0.992792	5.35226	0.991538	1.56804	0.632343	0.527163	NA	3.7204	-1.34373	1.71601	-0.783058	0.433593	NA	3.81403	-1.7605	1.65039	-1.06672	0.286097	NA	5.62411	0.94368	1.35978	0.693996	0.487685	0.999932	7.07962	-0.150097	1.18983	-0.12615	0.899613	NA	3.98651	0.0823989	1.88474	0.0437189	0.965128	NA	4.18205	0.545726	1.58183	0.344996	0.730097	NA	5.93588	-0.562159	1.37974	-0.407439	0.683686	0.999928	1.0906	-1.408	2.99838	-0.469587	0.63865	NA	5.83148	-1.98277	1.09509	-1.8106	0.0702023	0.148021
AL121987.2	117.016	0.257395	0.376094	0.684389	0.49373	0.680556	18.8418	0.401717	0.66254	0.606329	0.544296	0.911192	10.9122	0.112101	0.786549	0.142523	0.886667	NA	5.29428	-0.454469	1.16111	-0.391408	0.695495	0.999793	12.9741	0.55521	0.748442	0.741821	0.458196	0.999932	17.473	0.336169	0.656115	0.512363	0.608397	NA	13.519	0.578426	0.969424	0.596669	0.550728	0.91948	13.1739	0.556389	0.746901	0.74493	0.456314	NA	7.20193	0.524598	1.03197	0.508346	0.611211	0.999928	1.62494	-0.589722	2.17487	-0.271153	0.786274	NA	16.4995	-0.459677	0.632375	-0.726905	0.467284	0.606807
PEA15	5626.99	-0.070385	0.147712	-0.476501	0.633718	0.7883	1159.84	0.0691523	0.12797	0.54038	0.588935	0.92811	567.672	0.167804	0.18805	0.892337	0.372213	0.565282	366.656	0.114993	0.194708	0.590592	0.554794	0.999793	757.458	0.103774	0.149415	0.694537	0.487346	0.999932	544.908	0.0506985	0.183501	0.276285	0.782329	0.905316	445.708	-0.0757423	0.214611	-0.352929	0.724142	0.967761	1047.03	0.142708	0.154932	0.921103	0.356997	0.575103	266.618	0.073979	0.214121	0.3455	0.729718	0.999928	66.9974	0.260336	0.372138	0.699568	0.484197	0.999951	409.248	-0.0974917	0.189066	-0.515649	0.6061	0.727697
DCAF8	12770.7	-0.2874	0.14162	-2.02937	0.0424205	0.124181	2489.83	-0.0377468	0.103626	-0.364259	0.715665	0.957571	1223.01	-0.0806399	0.154509	-0.521909	0.601734	0.759977	1074.33	-0.0628497	0.123209	-0.510106	0.609977	0.999793	1710.51	0.00191882	0.119457	0.0160629	0.987184	0.999932	1951.15	-0.0222476	0.124915	-0.178102	0.858643	0.941319	1111.38	-0.200063	0.174311	-1.14773	0.251079	0.724395	1159.06	-0.0997976	0.14008	-0.712435	0.476195	0.678945	838.056	-0.0276732	0.154367	-0.179269	0.857726	0.999928	213.931	-0.160149	0.24461	-0.65471	0.512655	0.999951	933.558	-0.176079	0.11919	-1.4773	0.139595	0.25069
AL139011.1	70.7804	-0.315942	0.458221	-0.689498	0.49051	0.677731	13.2528	-0.0908031	0.74719	-0.121526	0.903274	0.985378	5.96763	-0.581072	1.07373	-0.54117	0.58839	NA	4.38697	-0.344536	1.24779	-0.276117	0.782458	0.999793	7.42339	-0.447421	0.987495	-0.453087	0.650486	0.999932	11.1078	0.573315	0.809057	0.708622	0.478559	NA	9.05621	0.111318	1.14909	0.0968748	0.922826	0.994569	8.40879	-0.192061	0.955785	-0.200946	0.840741	NA	3.41829	-0.318208	1.46832	-0.216716	0.828429	0.999928	0.718022	-0.708071	3.53713	-0.200182	0.841338	NA	7.08574	0.0371237	0.902466	0.0411358	0.967188	0.979024
PEX19	2484.84	-0.553347	0.178642	-3.09753	0.00195143	0.0123581	543.233	-0.246165	0.157051	-1.56743	0.117015	0.543195	196.837	-0.768566	0.273396	-2.81118	0.004936	0.0251777	174.488	-0.275576	0.233888	-1.17824	0.238702	0.999793	363.16	-0.188749	0.185538	-1.0173	0.30901	0.999932	363.118	-0.287562	0.198443	-1.44909	0.147312	0.386892	266.249	-0.328187	0.251564	-1.30458	0.192034	0.659316	185.401	-0.613272	0.246017	-2.4928	0.0126741	0.0590244	149.021	-0.157158	0.258899	-0.607024	0.543835	0.999928	27.6725	-0.227393	0.558337	-0.407267	0.683812	0.999951	147.533	-0.499573	0.207361	-2.4092	0.0159876	0.0452996
COPA	19611	-0.364386	0.139791	-2.60665	0.00914319	0.0398178	3541.71	-0.116207	0.0986436	-1.17805	0.238776	0.723991	1621.8	-0.369007	0.153101	-2.41022	0.0159428	0.0617887	1422.11	-0.0427766	0.121661	-0.351605	0.725134	0.999793	3298.85	0.0223775	0.112047	0.199715	0.841704	0.999932	2581.61	-0.202941	0.130602	-1.55389	0.120211	0.344819	1504.31	-0.197587	0.166879	-1.18401	0.236407	0.710791	1927.41	-0.25694	0.130729	-1.96544	0.0493636	0.157265	1854.12	-0.296746	0.140418	-2.11329	0.0345756	0.910488	345.864	-0.168018	0.208235	-0.806869	0.419742	0.999951	1345.9	-0.182719	0.135738	-1.34612	0.178264	0.301948
NCSTN	6535.2	-0.360906	0.169924	-2.12392	0.0336765	0.105267	1375.53	-0.0330271	0.140617	-0.234872	0.814308	0.976255	544.886	-0.665422	0.195297	-3.40723	0.000656252	0.00523727	478.261	0.0533856	0.156232	0.341707	0.732572	0.999793	1036.74	0.0598051	0.152263	0.392775	0.694486	0.999932	873.633	-0.189555	0.163752	-1.15757	0.247038	0.511773	584.496	-0.0450139	0.196219	-0.229406	0.818553	0.982914	563.933	-0.463788	0.193409	-2.39796	0.0164865	0.0713841	492.58	-0.0336874	0.181555	-0.185549	0.852798	0.999928	105.836	-0.140368	0.341787	-0.410689	0.6813	0.999951	431.074	-0.351713	0.146957	-2.39331	0.0166973	0.0468699
NHLH1	122.074	0.230316	0.357081	0.644996	0.51893	0.700859	15.4162	0.146924	0.690562	0.21276	0.831514	0.977055	8.28089	0.250904	0.902273	0.27808	0.780951	NA	8.38817	-0.0625815	0.927238	-0.0674924	0.94619	0.999793	14.7854	0.391558	0.708678	0.55252	0.580592	0.999932	16.592	0.660731	0.661892	0.998245	0.31816	NA	17.3327	0.345499	0.867884	0.398093	0.690561	0.960959	9.36467	0.686186	0.907309	0.756287	0.449477	NA	11.3272	-0.201891	0.827988	-0.243834	0.80736	0.999928	2.03174	-2.55514	2.1502	-1.18833	0.234704	NA	16.7456	-0.0698156	0.593628	-0.117608	0.906378	0.941353
VANGL2	9.76246	1.07008	1.16194	0.920948	0.357078	0.557254	1.14544	0.708226	2.46145	0.287727	0.773556	NA	0.57849	-1.91019	3.86291	-0.494494	0.620957	NA	0	NA	NA	NA	NA	NA	0.979047	-0.360624	2.95465	-0.122053	0.902857	NA	0.437097	-1.22985	4.01517	-0.3063	0.759376	NA	1.33448	2.94911	3.17267	0.929535	0.352612	NA	0.536453	1.19223	3.81735	0.312318	0.754799	NA	0.459104	-0.184511	3.99803	-0.0461506	0.96319	NA	0.928515	0.74489	3.50469	0.212541	0.831685	NA	4.36187	-1.0968	1.13547	-0.965939	0.334075	0.479142
CD84	10.6796	-0.127985	1.14992	-0.111299	0.911379	0.956813	1.62731	-2.04505	2.26403	-0.903278	0.366378	NA	0.137018	1.2329	4.06334	0.30342	0.761569	NA	0.685589	1.42309	3.39121	0.41964	0.674749	NA	0.583343	-0.954604	3.59691	-0.265396	0.790705	NA	1.29972	-0.00873363	2.33698	-0.00373715	0.997018	NA	0.948573	-0.845031	3.94159	-0.214388	0.830244	NA	0.816096	-0.654967	3.20084	-0.204623	0.837866	NA	0.605324	-1.48018	3.48273	-0.425005	0.670833	NA	0.119944	-0.386464	4.05604	-0.0952811	0.924092	NA	3.2199	-2.29771	1.225	-1.87568	0.0606991	0.132122
SLAMF1	6.90034	0.883492	1.38676	0.637092	0.524065	0.704812	0.474137	1.05462	4.02263	0.262173	0.793188	NA	0.47135	1.24545	3.86244	0.322451	0.747111	NA	0.174269	-0.623766	4.07892	-0.152924	0.878458	NA	0.812548	-2.90343	3.13883	-0.925003	0.354964	NA	1.34233	1.89526	2.63551	0.719126	0.472063	NA	0.585717	1.93471	4.03888	0.479021	0.631924	NA	0.344569	1.66367	4.03684	0.412122	0.68025	NA	0.573403	-0.994596	3.84206	-0.258871	0.795735	NA	0	NA	NA	NA	NA	NA	2.96067	-3.72996	2.01036	-1.85536	0.0635444	0.136963
AL121985.1	17.0631	0.691993	0.916441	0.755087	0.450197	0.643772	1.79147	1.28207	2.08507	0.614879	0.538635	NA	1.35601	-0.671102	2.21919	-0.302409	0.76234	NA	0.594921	1.49155	3.58398	0.416171	0.677285	NA	2.34767	1.79153	1.84339	0.97187	0.331115	NA	1.96514	-0.391974	1.93194	-0.202891	0.83922	NA	1.28027	-0.979137	3.56191	-0.274891	0.7834	NA	1.65215	1.00722	2.12198	0.474659	0.63503	NA	0.452319	0.178233	4.01189	0.0444261	0.964565	NA	0.930571	0.191939	3.4757	0.0552232	0.955961	NA	4.89864	-1.97099	0.903694	-2.18104	0.0291808	0.0740022
SLAMF7	7.77944	-0.0816667	1.44778	-0.0564083	0.955017	0.978319	2.28695	-0.394412	1.8265	-0.215938	0.829036	NA	0.792813	1.91562	3.10576	0.616794	0.537371	NA	0.254734	0.326878	4.05843	0.080543	0.935805	NA	0.462241	2.08865	4.03277	0.51792	0.604514	NA	1.29133	0.324759	2.49554	0.130136	0.896459	NA	0.475705	1.28342	4.0053	0.32043	0.748642	NA	0.272827	-0.0319616	4.06381	-0.00786494	0.993725	NA	0.159462	-0.735649	4.07308	-0.180612	0.856672	NA	0.374154	1.75494	4.04987	0.433333	0.664773	NA	2.27285	-2.05274	1.42062	-1.44496	0.14847	0.262461
LY9	28.8102	0.768519	0.693415	1.10831	0.267728	0.46229	4.53707	-1.14957	1.47205	-0.78093	0.434844	NA	1.61963	-1.41867	2.02367	-0.701039	0.483279	NA	2.10871	1.74494	1.81597	0.960886	0.336609	NA	1.72292	-0.607838	2.04832	-0.29675	0.766657	NA	3.41874	1.19465	1.4462	0.826061	0.40877	NA	2.32618	1.75259	2.42206	0.723596	0.469314	NA	2.69014	-0.211067	1.59193	-0.132586	0.894521	NA	1.34499	-0.547754	2.40511	-0.227746	0.819844	NA	0.303487	0.446241	4.02006	0.111003	0.911614	NA	9.90642	-2.08344	0.659047	-3.16128	0.00157075	0.00650445
ITLN1	8.02546	1.40501	1.4099	0.996528	0.318994	0.517895	0.44566	-0.27129	4.01122	-0.0676329	0.946078	NA	0.416981	0.681039	4.0379	0.168662	0.866063	NA	0.436365	0.0736989	4.04861	0.0182035	0.985477	NA	0.359785	-0.41426	4.00608	-0.103408	0.917639	NA	0.959498	0.248796	2.84025	0.0875967	0.930197	NA	1.88783	3.76234	3.25987	1.15414	0.248445	NA	0.311839	-1.29048	4.0472	-0.318856	0.749836	NA	0	NA	NA	NA	NA	NA	0.321475	-1.32022	4.05005	-0.325975	0.744443	NA	1.55562	-1.34072	2.96998	-0.451425	0.651683	NA
AL354714.1	16.2005	3.08862	1.13341	2.72508	0.00642863	0.0307027	1.00692	2.66416	2.99621	0.88918	0.373907	NA	1.02385	3.14634	3.04389	1.03366	0.301297	NA	0.122265	1.16499	4.05938	0.286986	0.774123	NA	0.863423	2.43067	2.88928	0.84127	0.400197	NA	1.22761	1.84536	2.71747	0.679071	0.497093	NA	2.5833	4.44894	2.66535	1.66918	0.0950823	NA	0.686194	-1.18657	3.47981	-0.340987	0.733113	NA	0.140181	1.03861	4.06464	0.255522	0.79832	NA	0.225398	0.425899	4.04778	0.105218	0.916203	NA	10.9074	-1.68622	0.895332	-1.88334	0.0596539	0.130244
F11R	23880.1	-0.331928	0.141422	-2.34707	0.0189215	0.0687144	5351.33	-0.142067	0.096748	-1.46843	0.141989	0.586987	2107.63	-0.367605	0.151387	-2.42824	0.0151722	0.0595868	1789.36	-0.134859	0.113193	-1.19141	0.233494	0.999793	3970.47	-0.0491757	0.114178	-0.430692	0.666692	0.999932	2674.76	-0.202746	0.123531	-1.64126	0.100744	0.313752	1892.37	-0.15886	0.144605	-1.09858	0.271953	0.741942	2539.82	-0.337288	0.140732	-2.39667	0.0165449	0.0715743	1172.08	-0.153079	0.155596	-0.983822	0.325203	0.999928	216.065	-0.215089	0.243397	-0.883694	0.376861	0.999951	1689.69	0.404114	0.129986	3.10891	0.00187779	0.0075765
TSTD1	12834.3	-0.620851	0.151797	-4.08999	4.31384e-05	0.000619396	2905.31	-0.227907	0.104388	-2.18326	0.0290167	0.277315	1030.28	-1.13854	0.204761	-5.56033	2.6927e-08	1.95013e-06	828.856	-0.152568	0.160069	-0.953137	0.340521	0.999793	2252.39	-0.253291	0.118928	-2.12978	0.0331895	0.619346	1589.43	-0.462182	0.155472	-2.97277	0.0029513	0.0406672	1202.2	-0.217265	0.160496	-1.35371	0.175829	0.636228	1253.07	-0.739561	0.167796	-4.4075	1.04569e-05	0.000271424	668.324	-0.0742352	0.166061	-0.447036	0.654849	0.999928	162.612	0.0964358	0.277399	0.347643	0.728109	0.999951	688.221	-0.558069	0.175271	-3.18403	0.00145238	0.00608542
USF1	2158.75	-0.0914569	0.166958	-0.547785	0.58384	0.752623	522.712	0.152282	0.163134	0.933483	0.35057	0.817912	180.699	0.0855553	0.233727	0.366048	0.714329	0.839486	151.202	0.118994	0.24529	0.485114	0.627596	0.999793	250.047	-0.0796217	0.196536	-0.405125	0.685385	0.999932	260.833	0.0371874	0.199534	0.186371	0.852154	0.938684	236.129	0.0826319	0.27041	0.30558	0.759924	0.972565	207.225	0.168437	0.226755	0.742815	0.457594	0.663749	137.71	0.183266	0.268601	0.6823	0.495049	0.999928	32.6865	-0.467223	0.514776	-0.907625	0.364076	0.999951	172.134	0.085088	0.187487	0.453833	0.649949	0.761393
ARHGAP30	1437.45	0.168146	0.16016	1.04986	0.29378	0.491544	162.196	0.0380221	0.233196	0.163048	0.870481	0.982162	103.419	1.00112	0.298364	3.35535	0.000792646	0.00609785	94.3154	0.354324	0.294198	1.20437	0.228445	0.999793	244.337	0.206339	0.209263	0.986029	0.324119	0.999932	143.234	0.780416	0.264853	2.94661	0.00321283	0.042988	57.0122	0.922965	0.494275	1.86731	0.0618583	0.398854	179.895	0.589919	0.255157	2.31199	0.0207783	0.0840496	257.905	-0.540393	0.212447	-2.54365	0.0109699	0.556049	42.6751	0.0857892	0.476588	0.180007	0.857147	0.999951	178.844	0.200881	0.224959	0.892967	0.371875	0.516879
NECTIN4	6477.25	-0.081121	0.167265	-0.484985	0.627687	0.783805	914.886	-0.0205386	0.131904	-0.155709	0.876263	0.982482	360.617	0.270706	0.225646	1.19969	0.230259	0.414573	395.04	0.123426	0.182646	0.675764	0.499191	0.999793	1340.22	0.143963	0.17735	0.811742	0.416939	0.999932	541.454	0.222	0.169937	1.30637	0.191427	0.446369	262.233	0.0881893	0.264447	0.333485	0.738768	0.970157	824.589	0.224342	0.174515	1.28552	0.198612	0.401033	1195.15	-0.196531	0.150012	-1.3101	0.190162	0.999928	178.532	0.275145	0.285261	0.964537	0.334777	0.999951	568.81	0.275109	0.189027	1.45539	0.145561	0.258667
AL591806.1	27.1587	0.610159	0.711286	0.857825	0.390989	0.590348	3.92492	-0.640093	1.56366	-0.409355	0.682279	NA	2.47429	2.50259	1.77425	1.4105	0.158391	NA	0.889422	1.19873	3.07127	0.390304	0.696312	NA	4.22127	0.81238	1.27675	0.636288	0.524589	0.999932	4.23391	1.85535	1.4413	1.28728	0.197998	NA	0.737566	1.69973	3.95804	0.429439	0.667604	NA	3.71956	2.36432	1.54793	1.52741	0.126658	NA	4.62328	-0.618482	1.29366	-0.478087	0.632588	0.999928	0.921027	-0.0333798	2.74905	-0.0121423	0.990312	NA	2.92547	1.15046	1.30311	0.882861	0.377311	0.522508
KLHDC9	209.281	-0.97212	0.346522	-2.80537	0.00502594	0.0254639	67.3759	-0.360873	0.368832	-0.978421	0.327866	0.800925	18.3115	-1.82896	0.674884	-2.71003	0.00672761	0.0320029	17.2377	-0.758974	0.685501	-1.10718	0.268215	0.999793	26.9778	-0.629738	0.562419	-1.1197	0.262843	0.999932	22.9436	-0.6937	0.604036	-1.14844	0.250786	NA	20.794	-0.619703	0.793106	-0.781362	0.434589	0.867708	12.0944	-0.817945	0.803064	-1.01853	0.308425	NA	4.66781	0.0273373	1.29793	0.0210623	0.983196	0.999928	1.15857	-2.14094	2.73007	-0.784207	0.432919	NA	8.75453	-0.896317	0.760864	-1.17803	0.238787	0.374857
PFDN2	43778.1	-0.021474	0.150309	-0.142866	0.886396	0.944191	10963.1	0.218669	0.114666	1.907	0.0565199	0.386632	3725.46	0.0815944	0.144015	0.566568	0.571008	0.736033	2851.21	0.299733	0.114435	2.61923	0.00881284	0.359971	3926.99	0.0200594	0.114692	0.174897	0.861161	0.999932	5340.06	0.0830688	0.124238	0.668625	0.503735	0.736488	5029.25	0.143449	0.154144	0.930617	0.352052	0.811812	4328.95	0.102804	0.141348	0.72731	0.467036	0.671667	3223.69	0.187919	0.1467	1.28098	0.200201	0.999928	676.577	0.389439	0.19368	2.01074	0.0443532	0.757994	3567.25	0.00736288	0.107317	0.0686089	0.945301	0.966319
NIT1	3320.13	-0.301786	0.154375	-1.95489	0.0505963	0.141336	789.806	-0.028067	0.136501	-0.205618	0.83709	0.977881	270.365	-0.391664	0.215981	-1.81342	0.0697674	0.181656	228.936	0.0522733	0.197892	0.264151	0.791663	0.999793	471.573	-0.0240346	0.161565	-0.148761	0.881743	0.999932	394.779	-0.125553	0.178497	-0.703389	0.481813	0.722111	315.488	-0.0337497	0.230239	-0.146586	0.883459	0.991271	323.463	-0.165359	0.1903	-0.868943	0.384878	0.600781	218.149	-0.121978	0.223383	-0.546047	0.585034	0.999928	57.0776	-0.0192693	0.40514	-0.047562	0.962065	0.999951	230.588	-0.346976	0.19317	-1.79622	0.0724592	0.151637
DEDD	2398.99	-0.13763	0.149579	-0.920121	0.35751	0.557586	502.62	0.0651547	0.150509	0.432896	0.66509	0.950212	231.442	-0.0266441	0.217825	-0.122319	0.902646	0.950641	181.138	0.0611524	0.222793	0.274481	0.783715	0.999793	299.127	-0.0381419	0.184327	-0.206925	0.836069	0.999932	322.65	0.0662152	0.185602	0.35676	0.721272	0.875616	195.385	-0.0218898	0.285703	-0.0766175	0.938928	0.995601	231.683	0.0988725	0.216547	0.456587	0.647968	0.805174	161.206	0.104872	0.255464	0.410518	0.681426	0.999928	63.9421	0.105086	0.382018	0.275081	0.783254	0.999951	206.156	0.258796	0.179256	1.44372	0.148817	0.262868
UFC1	25442.4	-0.449243	0.147088	-3.05425	0.00225623	0.0138147	5555.69	-0.146506	0.10037	-1.45966	0.144384	0.591735	2228.97	-0.54526	0.167676	-3.25187	0.00114647	0.00813281	1665.41	-0.03517	0.127142	-0.27662	0.782072	0.999793	3378.07	-0.181749	0.116869	-1.55515	0.119911	0.934658	3403.51	-0.253048	0.128481	-1.96954	0.0488916	0.210382	2302.27	-0.207787	0.147847	-1.40542	0.159897	0.613302	1906.17	-0.456128	0.149624	-3.04849	0.00229996	0.0164897	2491.98	-0.12697	0.147967	-0.858097	0.390839	0.999928	566.019	-0.0280631	0.195815	-0.143314	0.886042	0.999951	1773.51	-0.485371	0.156355	-3.10428	0.0019074	0.00767203
AL590714.1	113.58	0.113175	0.367247	0.308171	0.757952	0.871295	18.6934	-0.0742543	0.669366	-0.110932	0.91167	0.98589	14.5829	0.795069	0.70128	1.13374	0.256904	0.445611	8.13776	0.294941	0.930252	0.317054	0.751202	0.999793	15.8431	0.224797	0.679187	0.33098	0.74066	0.999932	14.473	0.585975	0.718224	0.815867	0.414576	NA	7.59159	0.278427	1.24258	0.224072	0.822702	0.983129	8.8703	-0.230773	0.913944	-0.252503	0.800653	NA	15.3146	0.521462	0.717419	0.726858	0.467313	0.999928	2.20182	-0.697358	1.90078	-0.36688	0.713708	NA	11.4129	-0.924554	0.713118	-1.29649	0.194805	0.322457
USP21	703.445	-0.10088	0.193384	-0.521655	0.601911	0.766086	155.019	0.0565272	0.232925	0.242684	0.80825	0.976255	65.0053	0.220528	0.345777	0.637775	0.52362	0.699394	52.2974	-0.0580188	0.376369	-0.154154	0.877488	0.999793	81.3031	0.0490308	0.309573	0.158382	0.874156	0.999932	101.959	0.226726	0.286411	0.791609	0.428588	0.682208	63.8302	0.349689	0.459029	0.761801	0.446179	0.87324	53.9747	0.0429542	0.386073	0.111259	0.911411	0.960203	53.4599	-0.0937579	0.40387	-0.232149	0.816422	0.999928	13.109	-0.197755	0.787199	-0.251213	0.801649	0.999951	61.1094	-0.0863568	0.323222	-0.267175	0.789334	0.863032
PPOX	1136.92	-0.423846	0.176416	-2.40254	0.0162818	0.0615565	242.028	-0.211383	0.19385	-1.09045	0.275517	0.760032	96.8461	-0.776495	0.299976	-2.58852	0.00963884	0.0421331	85.84	-0.0705626	0.312849	-0.225548	0.821553	0.999793	190.717	-0.110246	0.226102	-0.487595	0.625837	0.999932	150.475	-0.328136	0.246811	-1.32951	0.183681	0.436264	101.99	-0.332352	0.376644	-0.882402	0.37756	0.828908	89.7963	-0.199729	0.312156	-0.639837	0.522279	0.71586	52.6522	0.160637	0.424455	0.378455	0.705093	0.999928	16.2701	-0.0666161	0.725139	-0.0918667	0.926804	0.999951	80.1457	0.141331	0.261619	0.540216	0.589048	0.714697
B4GALT3	5101.79	-0.348327	0.16575	-2.10152	0.0355956	0.109527	1147.75	0.00293565	0.13427	0.0218638	0.982557	0.997036	392.337	-0.47601	0.195888	-2.43001	0.0150983	0.0594103	344.411	-0.021708	0.178028	-0.121935	0.90295	0.999793	662.218	-0.0838284	0.159854	-0.524407	0.599995	0.999932	668.196	-0.160065	0.154649	-1.03502	0.30066	0.565332	523.166	-0.0819318	0.222264	-0.368623	0.712408	0.963941	431.399	-0.379079	0.191676	-1.9777	0.0479625	0.154123	446.031	-0.166034	0.178148	-0.931999	0.351337	0.999928	115.787	0.141836	0.329874	0.429971	0.667217	0.999951	340.769	-0.295277	0.201218	-1.46745	0.142255	0.254191
ADAMTS4	30.2871	1.59729	0.718115	2.22428	0.0261298	0.0874148	1.69823	1.7431	2.15109	0.810335	0.417747	NA	1.59505	-0.207164	2.21375	-0.0935805	0.925442	NA	0.717006	3.10845	3.32184	0.935761	0.349396	NA	2.86933	2.04461	1.58887	1.28683	0.198153	0.999932	3.34611	0.316412	1.4185	0.223062	0.823487	NA	4.172	2.4357	1.83266	1.32905	0.18383	NA	1.81924	0.694138	2.136	0.32497	0.745203	NA	1.70042	-0.377545	2.11028	-0.178907	0.85801	NA	0.479608	2.50447	4.00745	0.624953	0.532002	NA	10.751	-0.613976	0.768013	-0.799434	0.424039	0.567325
NDUFS2	16793.8	-0.362563	0.151215	-2.39767	0.0164999	0.0621121	4104.3	-0.0797529	0.102676	-0.776747	0.437308	0.865581	1396.18	-0.370007	0.165379	-2.23733	0.0252646	0.0873502	1094.03	0.0574233	0.124055	0.462887	0.643445	0.999793	2030.47	-0.212029	0.123492	-1.71695	0.0859891	0.841142	2268.6	-0.250054	0.137125	-1.82354	0.068221	0.252394	1821.15	-0.0471592	0.157796	-0.298861	0.765046	0.973468	1186.58	-0.461085	0.148893	-3.09675	0.00195657	0.0145429	1183.09	-0.0755113	0.150408	-0.502042	0.615638	0.999928	241.481	-0.224832	0.257336	-0.87369	0.382287	0.999951	1236.65	-0.277058	0.103659	-2.67278	0.00752253	0.0244532
FCER1G	50.9076	0.467907	0.535438	0.873878	0.382185	0.582158	5.18066	-0.08538	1.21203	-0.0704436	0.943841	NA	4.4247	0.512453	1.20553	0.425087	0.670773	NA	2.5502	-0.137958	1.69567	-0.0813588	0.935157	NA	5.62094	0.664327	1.11346	0.596634	0.550752	0.999932	6.87352	0.481633	1.01754	0.473332	0.635976	NA	5.40016	0.431517	1.45673	0.296223	0.76706	0.974048	4.55654	0.564284	1.22836	0.45938	0.645962	NA	2.38315	-0.735811	1.84196	-0.399472	0.689545	0.999928	0.903206	-1.27631	3.23445	-0.394598	0.693139	NA	9.14219	0.253014	0.674451	0.375141	0.707556	0.805776
APOA2	27.0363	0.0797248	0.733251	0.108728	0.913418	0.957833	2.12989	-1.58627	2.01216	-0.788341	0.430497	NA	0.955481	-1.38013	2.71977	-0.507445	0.611843	NA	1.50439	0.826818	2.36207	0.35004	0.726309	NA	1.26909	0.636974	2.83207	0.224915	0.822046	NA	1.61015	-0.547469	2.12493	-0.257641	0.796684	NA	1.09731	2.74817	3.42497	0.802393	0.422326	NA	0.831916	-1.54397	3.1918	-0.483729	0.628578	NA	6.40301	-0.167489	1.29567	-0.129269	0.897145	0.999928	6.71372	-0.100683	1.1505	-0.0875124	0.930264	0.999951	5.47822	0.844407	1.39247	0.606409	0.544243	0.677874
TOMM40L	630.487	-0.726413	0.250173	-2.90365	0.00368842	0.0200863	153.402	-0.25013	0.270864	-0.923449	0.355773	0.820102	54.5123	-0.721738	0.405925	-1.77801	0.0754023	0.19195	46.0089	-0.40085	0.437827	-0.915544	0.359906	0.999793	49.5719	-0.528519	0.424326	-1.24555	0.21293	0.999932	89.9059	-0.669725	0.34014	-1.96897	0.0489569	0.210488	67.9999	-0.387673	0.467121	-0.82992	0.406584	0.85227	43.3103	-0.733363	0.428754	-1.71045	0.0871822	0.233459	59.3772	-0.391393	0.415481	-0.942025	0.34618	0.999928	9.39965	-0.955596	0.944236	-1.01203	0.311523	0.999951	37.8598	-0.242565	0.448679	-0.540621	0.588769	0.714414
NR1I3	213.532	-0.46602	0.319527	-1.45847	0.144712	0.301202	44.1028	-0.387714	0.440322	-0.880525	0.378575	0.832475	18.96	-0.689104	0.621602	-1.10859	0.267606	0.458207	13.8149	0.391868	0.719712	0.544479	0.586112	0.999793	26.6078	-0.806118	0.592576	-1.36036	0.173716	0.999932	28.4141	-0.609594	0.539895	-1.1291	0.258857	NA	21.0695	-0.870636	0.83246	-1.04586	0.295626	0.765642	13.8816	-0.130344	0.744987	-0.174962	0.861109	NA	15.5371	-0.580602	0.754429	-0.769591	0.441542	0.999928	2.02251	1.21605	2.01663	0.603012	0.546501	NA	24.5455	-1.42643	0.504205	-2.82907	0.00466833	0.0164163
PCP4L1	241.71	0.645407	0.283185	2.2791	0.0226611	0.0788425	30.9622	0.410128	0.510947	0.802683	0.422158	0.857152	18.2812	0.161228	0.618922	0.260498	0.79448	0.889761	10.7926	-0.579411	0.835475	-0.693511	0.487989	0.999793	26.2738	-0.00745855	0.545806	-0.0136652	0.989097	0.999932	17.0547	0.447053	0.716923	0.623573	0.532908	NA	14.4608	0.790013	1.00408	0.786801	0.431398	0.866428	11.3375	0.756323	0.844029	0.896087	0.370207	NA	31.3113	-0.168825	0.565582	-0.298497	0.765324	0.999928	21.0096	-0.0457705	0.7615	-0.0601056	0.952071	0.999951	65.348	-0.0616182	0.38958	-0.158166	0.874326	0.921291
MPZ	88.6146	-0.693608	0.432234	-1.6047	0.108559	0.245374	10.0443	-0.944251	0.884842	-1.06714	0.285908	0.767412	6.86575	-1.31536	1.00891	-1.30375	0.19232	NA	3.63837	-1.30771	1.45747	-0.897247	0.369587	NA	12.0549	-0.500722	0.773653	-0.647217	0.517491	0.999932	13.9586	-0.657914	0.748352	-0.87915	0.37932	NA	17.3665	-0.709561	0.864445	-0.820829	0.411744	0.855875	5.25852	0.272898	1.1781	0.231643	0.816815	NA	2.85884	-0.19424	1.74786	-0.11113	0.911513	0.999928	2.81137	-0.253719	1.61633	-0.156973	0.875266	NA	8.36118	-1.56834	0.748283	-2.09592	0.0360891	0.0878582
SDHC	18695.9	-0.48364	0.165915	-2.91498	0.00355706	0.019542	4426.74	-0.128632	0.120536	-1.06717	0.285895	0.767412	1560.25	-0.792997	0.199054	-3.98382	6.7816e-05	0.000888362	1396.78	-0.0509723	0.12289	-0.414781	0.678302	0.999793	2632.88	-0.111782	0.128745	-0.868241	0.385262	0.999932	2509.02	-0.375939	0.142619	-2.63597	0.00838976	0.0754123	1881.16	-0.135914	0.176675	-0.769289	0.441722	0.87194	1391.35	-0.536381	0.154381	-3.47441	0.000511982	0.00532084	1158.62	-0.125406	0.151346	-0.828604	0.407328	0.999928	230.016	-0.100104	0.251027	-0.398778	0.690057	0.999951	1122.18	-0.642571	0.127979	-5.02093	5.14226e-07	5.40945e-06
CFAP126	3.79333	-1.30489	1.98705	-0.656698	0.511375	0.694936	0.31703	0.638727	4.07105	0.156895	0.875328	NA	0.283897	0.364051	4.02017	0.0905562	0.927845	NA	0.280023	-0.964282	4.04838	-0.23819	0.811734	NA	0.471564	-0.748776	3.93056	-0.190501	0.848917	NA	0.20796	-0.481943	4.04859	-0.11904	0.905244	NA	0.670944	1.68465	3.98838	0.422388	0.672742	NA	0.101528	0.825309	4.06059	0.203248	0.838941	NA	0	NA	NA	NA	NA	NA	0.119944	-0.386464	4.05604	-0.0952811	0.924092	NA	0.483835	-1.16593	3.13841	-0.371503	0.710263	NA
AL592295.4	355.698	0.848734	0.260155	3.26242	0.00110466	0.00806275	55.9464	0.290662	0.385426	0.754133	0.45077	0.871261	27.8731	0.249702	0.514949	0.484906	0.627743	0.779146	20.3584	0.362031	0.60727	0.596161	0.551067	0.999793	37.7041	-0.103283	0.46358	-0.222794	0.823696	0.999932	40.7168	0.556754	0.440093	1.26508	0.205841	NA	32.5859	0.361587	0.789961	0.457727	0.647148	0.949122	19.3036	1.26181	0.650909	1.93854	0.0525575	0.164224	13.7911	0.910605	0.765948	1.18886	0.234495	0.999928	5.45441	0.627253	1.2226	0.513049	0.607917	0.999951	100.785	-0.526527	0.299021	-1.76084	0.078266	0.16086
AL592295.5	180.915	0.27862	0.307573	0.905865	0.365007	0.564871	34.1226	0.376843	0.483481	0.779437	0.435722	0.86471	14.796	-0.269639	0.686081	-0.393013	0.69431	0.826177	12.2541	-0.949841	0.773143	-1.22854	0.219243	0.999793	20.6577	-0.24493	0.593257	-0.412856	0.679712	0.999932	23.7727	0.0400368	0.564575	0.070915	0.943465	NA	19.9501	0.665231	0.818779	0.812466	0.416524	0.857815	8.86352	0.0955898	0.901056	0.106086	0.915514	NA	5.83727	1.82116	1.21126	1.50353	0.132702	0.999928	3.18972	1.32801	1.54799	0.857891	0.390953	NA	37.3505	-1.62717	0.389266	-4.18008	2.91401e-05	0.000202037
AL592295.3	1193.41	2.60656	0.5865	4.44425	8.81982e-06	0.000161945	131.628	1.4951	0.313643	4.76687	1.87113e-06	0.000231914	105.712	2.01465	0.963131	2.09177	0.0364587	0.114016	30.4841	2.15972	0.551143	3.91861	8.90596e-05	0.0135769	50.9016	1.0814	0.417348	2.59114	0.00956596	0.370749	74.3172	2.14557	0.368581	5.82116	5.84417e-09	1.02581e-06	107.88	2.64035	0.58933	4.48025	7.45546e-06	0.000487122	56.7214	1.59298	0.428835	3.71468	0.00020346	0.00263416	44.451	1.58035	0.474684	3.32926	0.000870769	0.0937081	23.1182	2.69632	0.754958	3.57149	0.00035496	0.0250702	497.673	0.472024	0.226399	2.08492	0.0370767	0.0896097
FCGR2A	135.794	2.92791	0.447967	6.536	6.31878e-11	2.98137e-09	7.20967	1.1472	1.01888	1.12594	0.260189	NA	7.66038	3.02106	1.12406	2.68764	0.0071959	NA	3.99051	0.619162	1.52124	0.407011	0.684	NA	4.41851	0.00688465	1.492	0.00461439	0.996318	0.999932	4.76049	3.46733	1.56233	2.21933	0.0264641	NA	19.1145	4.33377	1.17833	3.67788	0.000235179	0.00835509	7.5459	5.38071	2.99398	1.79718	0.0723075	NA	7.95978	0.468774	1.07514	0.436011	0.662829	0.999928	2.58247	0.048975	1.68421	0.0290789	0.976802	NA	67.359	-1.94971	0.597569	-3.26274	0.00110341	0.00481186
HSPA6	923.693	1.03829	0.212604	4.88368	1.04126e-06	2.44135e-05	54.5198	1.36353	0.997729	1.36663	0.17174	0.636616	18.9113	1.11183	0.660475	1.68337	0.0923026	0.221559	9.16456	0.889333	1.08786	0.817509	0.413638	0.999793	28.4665	1.49084	0.626204	2.38075	0.0172772	0.486013	13.87	1.77052	0.823322	2.15046	0.0315186	NA	16.2546	2.95786	1.00128	2.95407	0.00313609	0.0631856	35.2656	1.92147	0.54747	3.50972	0.000448573	0.00479203	6.61592	0.944972	1.16956	0.80797	0.419108	0.999928	5.45141	-0.737233	1.36436	-0.540351	0.588955	0.999951	349.101	3.17937	0.756073	4.20511	2.6095e-05	0.000183314
FCRLB	331.181	-0.122256	0.242923	-0.503274	0.614772	0.77466	74.354	0.107784	0.338875	0.318065	0.750435	0.965325	26.0726	-0.102946	0.532765	-0.19323	0.846779	0.920035	23.022	0.305518	0.556461	0.549038	0.58298	0.999793	39.8712	0.0728016	0.434931	0.167387	0.867066	0.999932	48.4725	-0.0679891	0.402456	-0.168936	0.865847	NA	43.1268	-0.0602334	0.564342	-0.106732	0.915001	0.994135	27.0192	0.066822	0.535417	0.124804	0.900679	0.955434	11.8659	0.466113	0.812306	0.573815	0.566093	0.999928	4.29106	-0.527885	1.36087	-0.387903	0.698088	0.999951	31.2145	-0.205511	0.559217	-0.367497	0.713248	0.809411
DUSP12	4334.14	-0.0350909	0.147707	-0.237571	0.812214	0.902657	1094.63	0.204241	0.124294	1.64321	0.100339	0.508057	390.222	0.183888	0.185571	0.990933	0.321718	0.517266	287.067	0.251529	0.18077	1.39143	0.164095	0.999793	503.13	0.102403	0.162827	0.628907	0.52941	0.999932	483.723	-0.117875	0.164136	-0.718154	0.472662	0.716371	437.492	0.0693209	0.213034	0.325399	0.744879	0.970814	462.136	0.195107	0.179272	1.08833	0.27645	0.493033	239.144	0.0961515	0.216926	0.443245	0.657588	0.999928	62.3168	0.233514	0.385339	0.605998	0.544516	0.999951	347.898	0.200761	0.164639	1.2194	0.222692	0.356502
AL359541.1	28.8815	0.10695	0.689194	0.155181	0.876679	0.938869	6.48375	0.948694	1.0638	0.891796	0.372502	NA	3.53377	2.04867	1.49738	1.36817	0.171258	NA	1.58176	-0.731568	2.16875	-0.337322	0.735874	NA	4.08937	0.479689	1.35488	0.354046	0.723305	0.999932	4.74618	-0.680884	1.24164	-0.548375	0.583434	NA	3.39863	0.701295	1.81102	0.387237	0.69858	NA	2.00192	1.07382	1.82473	0.58848	0.55621	NA	0.968665	-0.556876	2.91324	-0.191153	0.848405	NA	0.210908	1.62275	4.0405	0.401622	0.687962	NA	1.60847	0.0254619	1.76784	0.0144028	0.988509	NA
ATF6	14195.1	-0.0537939	0.13168	-0.408521	0.682892	0.823287	2574.2	0.00381391	0.103733	0.0367666	0.970671	0.994543	1332.89	0.103277	0.150853	0.684621	0.493583	0.675533	1128.31	-0.0113215	0.127817	-0.0885762	0.929419	0.999793	1868.11	0.0433091	0.116813	0.370755	0.71082	0.999932	1826.81	0.0606298	0.126727	0.478428	0.632346	0.824504	979.678	-0.00190977	0.17054	-0.0111983	0.991065	0.999044	1357.22	0.0855321	0.144446	0.59214	0.553757	0.739094	1324.61	-0.224444	0.141406	-1.58723	0.11246	0.999928	254.911	0.00426583	0.235267	0.0181319	0.985534	0.999951	1463.86	0.357661	0.17272	2.07076	0.0383813	0.0920454
OLFML2B	11.6252	4.54729	1.48372	3.06478	0.00217827	0.0134737	0.555244	1.46735	3.80082	0.386062	0.699451	NA	0.53755	1.22208	3.65854	0.334036	0.738352	NA	0.551088	1.166	3.70483	0.314723	0.752972	NA	0.23112	1.69728	4.04611	0.419484	0.674862	NA	0.5312	2.51997	4.04161	0.623508	0.532951	NA	2.14926	4.0672	2.8744	1.41497	0.157077	NA	0	NA	NA	NA	NA	NA	0.280363	1.43502	4.04629	0.354651	0.722851	NA	0.105454	1.25778	4.05352	0.310293	0.756338	NA	9.15315	-3.99578	0.940324	-4.24937	2.14376e-05	0.00015464
NOS1AP	1589.14	1.32613	0.223187	5.94181	2.81894e-09	1.0352e-07	185.426	0.570828	0.245272	2.32733	0.0199479	0.224948	153.579	1.38508	0.30321	4.56805	4.92294e-06	0.000117062	70.9389	0.395278	0.341648	1.15698	0.247282	0.999793	105.967	0.681797	0.306743	2.2227	0.0262359	0.563545	128.469	0.826324	0.305968	2.70069	0.00691956	0.0669291	98.4757	0.687288	0.429472	1.60031	0.10953	0.523182	181.149	0.85594	0.244324	3.5033	0.000459529	0.00488815	68.9629	0.470429	0.378703	1.24221	0.214159	0.999928	59.3515	0.655473	0.471718	1.38954	0.164667	0.999951	423.612	1.75906	0.227663	7.72659	1.10465e-14	4.74949e-13
AL450163.1	35.4899	1.26559	0.648033	1.95297	0.0508226	0.141753	3.04056	1.52381	1.53211	0.99458	0.319941	NA	4.12125	2.39068	1.42715	1.67514	0.0939058	NA	0.962952	1.29215	2.96367	0.435995	0.66284	NA	3.71308	0.629434	1.49605	0.420732	0.673951	0.999932	3.17352	0.946248	1.48407	0.637605	0.523731	NA	3.28845	1.1721	2.02675	0.578316	0.563051	NA	3.35883	1.28675	1.47036	0.875122	0.381508	NA	1.94953	1.35439	2.02903	0.667506	0.504449	0.999928	2.12026	-0.627145	1.946	-0.322274	0.747245	NA	6.90989	1.20858	0.997997	1.211	0.225895	0.360142
C1orf226	93.7876	1.14903	0.434067	2.64712	0.00811801	0.0364843	12.3731	0.193288	0.80405	0.240393	0.810026	0.976255	6.38242	0.340839	1.03801	0.328358	0.742641	NA	4.83894	1.86232	1.2236	1.522	0.128009	0.999793	7.16434	0.746826	0.97792	0.763688	0.445053	0.999932	8.91129	1.62202	0.990062	1.6383	0.101359	NA	7.37965	1.96412	1.31001	1.49932	0.133792	0.570469	13.6214	0.488858	0.73418	0.665855	0.505503	NA	3.38329	0.0760164	1.48825	0.0510778	0.959263	0.999928	4.28553	-0.00317615	1.36497	-0.0023269	0.998143	0.999951	24.6528	-0.621413	0.413767	-1.50184	0.133138	0.241688
SH2D1B	13.4308	1.74402	1.03439	1.68605	0.0917863	0.217254	1.86911	0.90752	2.15104	0.421899	0.673099	NA	0.511925	2.41302	4.01459	0.601064	0.547797	NA	0.873604	1.21946	3.35771	0.363183	0.716468	NA	0.948776	-1.94486	2.78661	-0.69793	0.485221	NA	0.625946	-0.593958	3.55793	-0.166939	0.867418	NA	1.40997	2.50994	3.39653	0.738972	0.459924	NA	0	NA	NA	NA	NA	NA	0	NA	NA	NA	NA	NA	1.42846	3.0703	2.49072	1.2327	0.217689	NA	7.05628	-2.7376	0.908248	-3.01415	0.00257699	0.0099028
UHMK1	10754.6	-0.389085	0.151935	-2.56086	0.0104414	0.0439903	2475.11	-0.157048	0.114359	-1.37329	0.169663	0.634709	874.207	-0.270835	0.164195	-1.64947	0.0990509	0.232595	842.958	-0.124253	0.136446	-0.910636	0.362487	0.999793	1304.62	-0.110553	0.134603	-0.821327	0.41146	0.999932	1388.07	-0.224645	0.140351	-1.60059	0.109467	0.326794	1145.93	-0.248467	0.166872	-1.48897	0.136496	0.575666	910.209	-0.324414	0.150526	-2.1552	0.0311459	0.112277	692.677	-0.172958	0.164784	-1.04961	0.293897	0.999928	164.468	-0.246543	0.273912	-0.900081	0.368077	0.999951	766.429	0.204696	0.099809	2.05088	0.040279	0.0954883
AL596325.1	16.5432	0.443627	0.892358	0.497141	0.61909	0.777754	2.27397	-0.345814	1.75175	-0.197411	0.843506	NA	1.36058	2.61337	2.58991	1.00906	0.312947	NA	0.605124	0.358751	3.33463	0.107583	0.914326	NA	0.894335	2.21815	3.03978	0.729708	0.465569	NA	2.86533	-0.651799	1.55693	-0.418644	0.675477	NA	1.90836	0.474109	2.54021	0.186642	0.851941	NA	2.17139	2.74116	2.04681	1.33924	0.180493	NA	1.29965	1.6289	2.41343	0.67493	0.49972	NA	0.105454	1.25778	4.05352	0.310293	0.756338	NA	2.82556	0.407697	1.29094	0.315815	0.752143	0.836168
UAP1	7253.18	0.146857	0.137179	1.07055	0.284371	0.481298	1162.65	0.211922	0.123169	1.72058	0.0853262	0.468467	733.866	0.238957	0.165476	1.44405	0.148724	0.310636	462.608	0.220589	0.156611	1.40852	0.158977	0.999793	834.469	0.126101	0.137189	0.919178	0.358002	0.999932	856	0.145334	0.146699	0.990694	0.321835	0.586412	485.9	0.14487	0.200836	0.721333	0.470705	0.886215	744.574	0.384087	0.168829	2.275	0.022906	0.0896761	758.33	0.0528446	0.157042	0.3365	0.736494	0.999928	293.647	-0.0719497	0.229843	-0.313038	0.754251	0.999951	840.036	1.02794	0.137635	7.4686	8.105e-14	3.11899e-12
AL596325.2	81.0955	-0.36298	0.542464	-0.669132	0.503411	0.688657	9.52576	-0.851197	0.996755	-0.853968	0.393123	0.841196	10.7936	0.46043	0.822824	0.559573	0.57577	NA	5.78628	-0.743068	1.19186	-0.623454	0.532986	0.999793	8.80341	0.135346	0.956172	0.14155	0.887435	0.999932	11.2115	0.171965	0.82784	0.207727	0.835442	NA	4.09357	0.447892	1.64917	0.271586	0.785941	NA	6.23507	-0.15273	1.17906	-0.129535	0.896934	NA	12.0386	0.111103	1.00267	0.110807	0.911769	0.999928	5.40252	-1.28264	1.30901	-0.979854	0.327158	0.999951	8.09046	0.802579	0.866768	0.925944	0.354475	0.499165
DDR2	650.193	2.23415	0.264982	8.43135	3.41707e-17	3.32755e-15	39.0945	1.08376	0.4971	2.18016	0.0292458	0.278299	23.0956	2.3558	0.606144	3.88654	0.000101682	0.00122009	18.9907	1.21983	0.695122	1.75485	0.0792854	0.953633	26.8009	0.891476	0.585344	1.52299	0.12776	0.955801	31.897	0.859465	0.522792	1.64399	0.100178	NA	104.49	4.09609	0.606916	6.74903	1.4884e-11	3.21122e-09	46.9148	0.423079	0.448086	0.944192	0.345072	0.563102	35.5217	-0.154621	0.498002	-0.310483	0.756194	0.999928	37.1324	0.989939	0.584331	1.69414	0.0902386	0.999951	286.894	-1.63105	0.367869	-4.43378	9.25931e-06	7.29823e-05
HSD17B7	6651.66	-0.470542	0.140356	-3.3525	0.000800856	0.00628392	1546.75	-0.227302	0.109579	-2.07433	0.0380491	0.318645	596.459	-0.755923	0.182632	-4.13905	3.4875e-05	0.000525124	519.796	-0.0646779	0.149596	-0.432351	0.665486	0.999793	1195.38	0.0533635	0.130998	0.407362	0.683742	0.999932	659.071	-0.324444	0.157597	-2.05869	0.0395235	0.185926	550.818	-0.241325	0.190608	-1.26608	0.205486	0.67641	423.863	-0.684504	0.18185	-3.76411	0.000167145	0.00224917	548.401	-0.168948	0.192607	-0.877167	0.380396	0.999928	91.1994	-0.137875	0.328645	-0.419525	0.674832	0.999951	425.016	-0.524684	0.147113	-3.56654	0.000361721	0.00183601
CCDC190	57.7507	3.09034	0.592033	5.21988	1.79037e-07	4.84639e-06	1.6908	1.44101	2.02903	0.710196	0.477583	NA	0.868404	-1.20116	3.0002	-0.400359	0.688892	NA	1.16241	2.14605	2.77395	0.773644	0.439142	NA	1.82252	2.13828	2.1266	1.00549	0.314661	NA	4.66698	1.8863	1.37054	1.37632	0.168724	NA	12.355	4.67752	1.53999	3.03737	0.00238656	0.0520869	0.649153	2.37098	3.85925	0.614364	0.538975	NA	1.44351	0.379677	2.156	0.176103	0.860213	NA	0.552717	0.0486614	3.93928	0.0123529	0.990144	NA	41.4476	-4.19601	0.554485	-7.5674	3.80764e-14	1.54643e-12
RGS5	606.977	-0.0509025	0.204044	-0.249468	0.802999	0.897159	126.987	-0.283898	0.256085	-1.10861	0.2676	0.753895	47.9382	-0.100977	0.399312	-0.252876	0.800364	0.892641	58.4213	-0.218598	0.368196	-0.5937	0.552712	0.999793	70.6103	-0.0772121	0.333744	-0.231351	0.817042	0.999932	66.0052	-0.150494	0.351049	-0.428698	0.668143	NA	53.0095	0.0534836	0.545678	0.098013	0.921922	0.994382	46.0772	-0.160554	0.412601	-0.389126	0.697183	0.838701	24.6816	-0.241033	0.570055	-0.422824	0.672424	0.999928	7.49689	-0.056621	1.06867	-0.0529828	0.957746	0.999951	83.0341	-0.755237	0.265181	-2.848	0.00439949	0.0156187
AL499616.1	132.136	0.50527	0.365228	1.38344	0.166531	0.332641	27.3557	0.14798	0.522883	0.283008	0.777171	0.970733	8.08757	-0.234249	0.902796	-0.259471	0.795272	NA	10.1894	0.335934	0.836	0.401835	0.687805	0.999793	14.912	-0.0927357	0.682707	-0.135835	0.891951	0.999932	14.1961	1.09056	0.715774	1.5236	0.127608	NA	13.2295	-0.250349	1.0793	-0.231955	0.816573	0.982335	9.31282	0.111095	0.87209	0.127389	0.898632	NA	5.4999	1.37897	1.21585	1.13416	0.256726	0.999928	1.07926	-1.3237	2.72717	-0.485376	0.62741	NA	25.418	-1.88181	0.605174	-3.10952	0.00187388	0.00756413
AL592435.1	327.47	-0.267417	0.242797	-1.1014	0.270722	0.465693	73.881	-0.258128	0.338843	-0.76179	0.446185	0.868667	27.8898	-0.355836	0.509358	-0.698597	0.484804	0.668471	33.7116	0.0810901	0.464895	0.174427	0.86153	0.999793	46.5804	0.0722356	0.399287	0.180911	0.856437	0.999932	41.8535	0.0453235	0.431965	0.104924	0.916436	NA	28.7528	-0.324251	0.685284	-0.473163	0.636097	0.94497	25.7858	0.163642	0.55083	0.297082	0.766404	0.881636	13.5204	-0.302781	0.764662	-0.395967	0.692129	0.999928	3.52057	-1.38136	1.62726	-0.84889	0.395942	NA	24.0221	0.655774	0.502874	1.30405	0.192216	0.319497
AL592435.2	4.75218	-0.304882	1.58586	-0.192251	0.847546	0.922335	1.86752	0.936011	2.00696	0.466383	0.640941	NA	0.146879	-0.543794	4.07447	-0.133464	0.893827	NA	0.140011	-0.558067	4.06875	-0.13716	0.890905	NA	0.657596	0.432273	3.24306	0.133292	0.893963	NA	0.266139	-0.874884	4.04427	-0.216327	0.828733	NA	0.63051	-1.20664	3.97748	-0.303368	0.761609	NA	0	NA	NA	NA	NA	NA	0	NA	NA	NA	NA	NA	0	NA	NA	NA	NA	NA	0.488974	-1.43433	3.21083	-0.446717	0.65508	NA
NUF2	7917.11	-0.588078	0.162358	-3.62209	0.000292227	0.00286402	2640.64	-0.300802	0.116881	-2.57358	0.0100653	0.154254	714.158	-0.548246	0.178604	-3.06962	0.00214331	0.0132317	777.516	-0.336378	0.14594	-2.30491	0.0211716	0.567223	1119.58	-0.323505	0.154291	-2.09671	0.0360188	0.633049	379.725	-0.531468	0.176871	-3.00484	0.00265719	0.0386137	626.07	-0.523574	0.198251	-2.64096	0.0082672	0.12398	520.057	-0.391627	0.186402	-2.10099	0.0356422	0.123873	421.837	-0.261912	0.194554	-1.34621	0.178233	0.999928	44.068	-0.590495	0.455069	-1.29759	0.194427	0.999951	436.689	0.0506291	0.192232	0.263375	0.792262	0.865057
PBX1	21369.2	-0.555017	0.160788	-3.45184	0.00055677	0.00475227	4230.66	-0.266753	0.109554	-2.4349	0.0148957	0.192772	1736.8	-0.604865	0.194829	-3.1046	0.00190538	0.0120848	2045.63	-0.311108	0.118701	-2.62094	0.00876887	0.358942	3065.71	-0.131068	0.123773	-1.05894	0.289627	0.999932	3512.67	-0.227109	0.128143	-1.77231	0.0763435	0.268593	1485.88	-0.370555	0.171369	-2.16232	0.0305939	0.27605	1406.26	-0.580118	0.155017	-3.74228	0.000182355	0.00241542	2211.89	-0.233355	0.138952	-1.67939	0.0930765	0.999928	240.744	-0.513176	0.24509	-2.09383	0.0362755	0.683264	1375.41	-0.396958	0.14441	-2.74883	0.00598086	0.0202119
AL391001.1	48.7773	-0.537247	0.541098	-0.992882	0.320767	0.519811	10.2527	-0.378474	0.860313	-0.439926	0.65999	0.948915	3.60129	-0.893108	1.4313	-0.623984	0.532638	NA	3.82973	0.524616	1.34363	0.390447	0.696206	NA	7.3445	-0.400881	0.99241	-0.403947	0.686252	0.999932	7.98759	-0.387895	0.953543	-0.406794	0.684159	NA	3.22185	0.410307	1.83958	0.223044	0.823501	NA	3.13068	-0.47635	1.48923	-0.319864	0.749071	NA	5.63323	-0.616915	1.16013	-0.531764	0.59489	0.999928	0.11641	-0.430318	4.06596	-0.105834	0.915714	NA	3.40633	1.48581	1.60141	0.927813	0.353505	0.498186
AL357568.1	54.6197	0.89732	0.563712	1.59181	0.111428	0.24973	9.49244	0.89244	0.891396	1.00117	0.316744	0.791444	7.0244	1.63915	1.03384	1.5855	0.112854	NA	3.55185	0.485488	1.39084	0.349062	0.727043	NA	6.56883	0.632596	1.03886	0.608933	0.542569	0.999932	7.84561	0.711682	0.976501	0.728808	0.466119	NA	3.48422	2.57591	2.04063	1.26232	0.206835	NA	9.31844	1.32509	0.938263	1.41228	0.157868	NA	3.12359	0.750436	1.59142	0.471552	0.637246	0.999928	0.628496	-1.29283	3.45814	-0.373852	0.708515	NA	6.50463	-1.40117	1.13145	-1.23839	0.215572	0.347751
AL357568.2	123.082	-0.611281	0.36593	-1.67049	0.0948232	0.222873	27.9319	-0.295178	0.518473	-0.569322	0.569138	0.919926	11.2864	-1.34754	0.848231	-1.58865	0.11214	NA	10.5718	-0.658118	0.811331	-0.811158	0.417275	0.999793	15.9737	0.00720685	0.661151	0.0109005	0.991303	0.999932	17.4438	-0.835722	0.687184	-1.21616	0.223926	NA	6.96542	-0.351615	1.30706	-0.269013	0.78792	0.977938	6.41003	-0.257142	1.09351	-0.235153	0.81409	NA	13.5716	0.00705798	0.767379	0.00919751	0.992662	0.999928	1.8949	0.39206	2.18658	0.179303	0.8577	NA	7.7954	-0.687158	0.896596	-0.766408	0.443433	0.585246
LMX1A	14.5605	3.74247	1.14383	3.27187	0.00106841	0.00785077	0.567978	-1.0281	3.46214	-0.296956	0.7665	NA	0.461489	2.39089	4.01698	0.595196	0.551712	NA	0.244531	1.5476	4.04357	0.38273	0.70192	NA	0.333498	2.11599	4.03754	0.524081	0.600222	NA	0.756758	1.3428	3.31649	0.404887	0.685561	NA	0.976195	2.13425	4.01998	0.530911	0.59548	NA	0.576218	0.671791	3.98993	0.168371	0.866291	NA	0.56368	2.62654	3.88656	0.675802	0.499167	NA	0.105454	1.25778	4.05352	0.310293	0.756338	NA	8.3883	-1.28518	0.826596	-1.55478	0.119998	0.223575
LRRC52-AS1	19.5051	1.73238	0.867734	1.99645	0.0458853	0.131607	1.65747	-0.983674	2.16452	-0.454453	0.649503	NA	0.553999	0.742054	3.95691	0.187533	0.851242	NA	0.823567	-0.00694693	2.95902	-0.00234771	0.998127	NA	1.34347	0.6796	2.63474	0.257938	0.796455	NA	2.33151	0.740578	1.93431	0.382864	0.70182	NA	3.422	0.505093	2.39669	0.210746	0.833085	NA	1.71447	2.45477	2.25024	1.09089	0.275321	NA	0.707746	0.153508	3.90249	0.039336	0.968623	NA	0.105454	1.25778	4.05352	0.310293	0.756338	NA	10.1702	-4.32641	1.20738	-3.58332	0.000339253	0.00173594
AL356441.1	64.8342	0.25711	0.474658	0.541675	0.588043	0.756002	10.4358	0.466335	0.847678	0.550133	0.582228	0.924294	4.50526	-0.172653	1.24398	-0.138791	0.889615	NA	3.93987	0.519446	1.28286	0.404912	0.685542	NA	11.0419	-0.601218	0.881598	-0.681964	0.495262	0.999932	4.73811	1.00442	1.2633	0.795072	0.426572	NA	6.53614	0.623755	1.36535	0.456847	0.647781	0.949122	3.90411	0.585795	1.37994	0.424508	0.671195	NA	8.13353	0.650576	0.997569	0.652162	0.514297	0.999928	1.77621	0.601627	2.33854	0.257266	0.796973	NA	11.6363	-1.41232	0.688604	-2.05099	0.0402682	0.0954766
MGST3	121312	-0.501631	0.170937	-2.9346	0.0033398	0.0186715	27341.6	-0.137419	0.117493	-1.16959	0.242166	0.727977	10856.4	-0.881972	0.198856	-4.43523	9.19724e-06	0.00018924	7850.47	0.0116802	0.100993	0.115654	0.907927	0.999793	18477.6	-0.0769014	0.133919	-0.574238	0.565807	0.999932	16762.2	-0.358705	0.144092	-2.48942	0.012795	0.0977163	11915.8	-0.166637	0.157849	-1.05568	0.291116	0.761352	10220	-0.566564	0.142864	-3.96575	7.3167e-05	0.00122456	7110.39	-0.0730028	0.145542	-0.501592	0.615955	0.999928	1452.8	0.155118	0.192976	0.803824	0.421499	0.999951	6625.54	-0.672283	0.132133	-5.08795	3.61963e-07	3.9677e-06
ALDH9A1	7314.63	-0.426925	0.153162	-2.78742	0.005313	0.0265302	1739.03	-0.100355	0.117182	-0.856404	0.391775	0.840376	716.309	-0.520395	0.195497	-2.66191	0.00776984	0.0359011	509.198	-0.0315307	0.150807	-0.209079	0.834386	0.999793	957.792	-0.181462	0.133928	-1.35492	0.175442	0.999932	983.824	-0.338466	0.152649	-2.21729	0.0266034	0.14807	704.153	-0.182056	0.190552	-0.955412	0.339369	0.803659	597.336	-0.39105	0.163226	-2.39575	0.0165862	0.0716952	408.211	-0.0651409	0.183629	-0.354743	0.722782	0.999928	71.8211	0.0713957	0.367226	0.194419	0.845848	0.999951	487.081	-0.286739	0.138409	-2.07168	0.0382951	0.0918689
AL451074.5	5.16883	-0.437064	1.54891	-0.282176	0.777809	0.883155	0.799003	-2.19242	3.53281	-0.620587	0.534871	NA	0.285891	-0.8724	4.04565	-0.215639	0.829269	NA	0.31428	-1.39415	4.04737	-0.344459	0.730501	NA	0.505476	0.42727	4.00911	0.106575	0.915126	NA	0.56795	-0.594736	3.73653	-0.159168	0.873537	NA	0.866613	1.30364	3.97406	0.328037	0.742883	NA	0.450305	0.848826	4.04114	0.210047	0.833631	NA	0.140181	1.03861	4.06464	0.255522	0.79832	NA	0	NA	NA	NA	NA	NA	1.44469	-2.2727	2.29738	-0.989255	0.322539	NA
TMCO1	18714.7	-0.380813	0.154909	-2.45829	0.0139599	0.0549269	4246.22	-0.0394025	0.107088	-0.367944	0.712915	0.957571	1461.59	-0.605185	0.17171	-3.52445	0.000424358	0.00369319	1201.82	0.088007	0.118436	0.743079	0.457434	0.999793	2559.72	-0.0108403	0.126155	-0.0859286	0.931523	0.999932	2448.82	-0.20479	0.13347	-1.53436	0.124942	0.352772	1955.14	-0.172615	0.168571	-1.02399	0.30584	0.775818	1623.24	-0.487404	0.150875	-3.23052	0.00123566	0.0102708	1445.58	-0.0945066	0.141431	-0.668218	0.503994	0.999928	278.657	0.135343	0.238452	0.567592	0.570312	0.999951	1199.17	-0.109864	0.174278	-0.630392	0.528438	0.663083
TMCO1-AS1	186.249	0.0572214	0.297857	0.192111	0.847656	0.922344	36.8874	0.191151	0.465765	0.410403	0.68151	0.953643	16.6251	0.119062	0.675255	0.176321	0.860042	0.928676	13.0196	0.503003	0.733476	0.685779	0.492852	0.999793	22.9692	0.266128	0.56406	0.471809	0.637063	0.999932	26.9212	0.360481	0.535454	0.673224	0.500805	NA	23.6461	-0.0121443	0.751688	-0.0161561	0.98711	0.999044	16.1532	0.640251	0.693995	0.922558	0.356237	0.574199	6.75464	-0.1102	1.07545	-0.102468	0.918385	0.999928	0.994171	0.249988	2.87793	0.0868639	0.93078	NA	16.6707	0.810577	0.59174	1.36982	0.170743	0.292422
UCK2	15410.6	0.0688949	0.137092	0.502544	0.615285	0.775051	3532.1	0.164502	0.0981334	1.67631	0.0936775	0.49159	2510.67	0.336768	0.142214	2.36804	0.0178826	0.067398	1379.49	0.188881	0.123575	1.52847	0.126396	0.999793	1428.56	0.168952	0.125471	1.34654	0.178128	0.999932	1556.22	0.335611	0.131194	2.55813	0.0105238	0.0864196	868.52	-0.0424522	0.169242	-0.250837	0.80194	0.980085	1749.47	0.608832	0.132367	4.59959	4.23316e-06	0.000130546	1070.61	0.201669	0.150593	1.33917	0.180516	0.999928	323.976	0.118763	0.215059	0.552235	0.580787	0.999951	1259.8	0.276536	0.117719	2.34912	0.0188181	0.051705
AL358115.1	383.453	0.30714	0.226674	1.35499	0.175421	0.345033	75.6028	0.565003	0.327325	1.72612	0.0843254	0.465828	69.0634	0.643168	0.338819	1.89826	0.0576614	0.1586	34.853	0.344463	0.462279	0.745142	0.456186	0.999793	34.1929	0.192616	0.46794	0.411626	0.680614	0.999932	46.4609	0.598042	0.409943	1.45884	0.144609	NA	22.3545	0.396333	0.768125	0.515975	0.605872	0.937232	49.6654	0.816083	0.407099	2.00463	0.0450022	0.147117	25.3795	0.271	0.565182	0.479492	0.631589	0.999928	5.46129	-0.256451	1.2019	-0.213371	0.831038	0.999951	30.8651	-0.197045	0.489105	-0.402869	0.687045	0.790078
FAM78B	19.4115	0.818894	0.907109	0.902752	0.366658	0.566691	2.63822	0.350394	1.85442	0.188951	0.850131	NA	0.952562	1.09	2.91968	0.373328	0.708904	NA	1.89177	0.621565	1.96561	0.31622	0.751835	NA	1.69762	1.83089	2.08438	0.878383	0.379736	NA	2.90813	-0.0877737	1.81023	-0.0484875	0.961328	NA	2.19259	1.03807	2.23271	0.464938	0.641976	NA	0.690183	-1.60663	3.48274	-0.461312	0.644575	NA	0	NA	NA	NA	NA	NA	0.374154	1.75494	4.04987	0.433333	0.664773	NA	5.67145	-1.66964	0.846449	-1.97253	0.0485493	0.110619
AL596087.2	31.1341	0.774391	0.753119	1.02824	0.303835	0.502081	2.4678	-1.50756	1.77976	-0.847056	0.396964	NA	8.35601	1.97703	1.20047	1.64689	0.0995813	NA	0.446748	-2.14603	3.99477	-0.537211	0.591122	NA	2.12217	0.815261	1.88377	0.432781	0.665174	NA	1.74632	-0.57253	2.01011	-0.284825	0.775778	NA	3.58361	0.761549	1.9655	0.387459	0.698416	NA	1.89321	-0.0145977	1.89998	-0.00768306	0.99387	NA	0.942271	-0.681122	3.13187	-0.217481	0.827833	NA	0.105454	1.25778	4.05352	0.310293	0.756338	NA	15.3322	0.2685	0.971292	0.276436	0.782213	0.857734
LINC01675	7.04541	0.0742136	1.45131	0.0511357	0.959217	0.980809	0.548464	-0.641154	3.84666	-0.166678	0.867623	NA	0.548071	2.03274	4.03476	0.503806	0.614398	NA	0.524554	0.675918	3.98382	0.169666	0.865273	NA	0.794818	1.19972	3.23115	0.371297	0.710416	NA	0.873593	2.42044	3.16916	0.763747	0.445018	NA	1.02762	-1.83879	3.52942	-0.520989	0.602374	NA	0.677967	1.63137	3.23488	0.504305	0.614047	NA	0	NA	NA	NA	NA	NA	0.119944	-0.386464	4.05604	-0.0952811	0.924092	NA	0.60983	-0.946133	2.9857	-0.316888	0.751328	NA
POGK	4816.76	-0.244792	0.145371	-1.68391	0.092199	0.218064	1199.88	-0.0179656	0.123573	-0.145384	0.884408	0.984025	571.223	0.117718	0.17096	0.68857	0.491094	0.673534	387.606	-0.0568932	0.166862	-0.340959	0.733135	0.999793	586.852	-0.0900172	0.155706	-0.578124	0.563181	0.999932	570.932	-0.122429	0.158964	-0.770168	0.4412	0.692843	402.441	-0.273995	0.212356	-1.29026	0.19696	0.66614	501.733	-0.0607414	0.176037	-0.345049	0.730057	0.860337	176.128	0.0129664	0.261887	0.0495115	0.960512	0.999928	41.2846	-0.00357798	0.45912	-0.00779312	0.993782	0.999951	324.052	0.372738	0.135757	2.74562	0.00603961	0.0203637
TADA1	3041.73	-0.171764	0.158312	-1.08497	0.277935	0.474055	689.011	0.0587545	0.135381	0.433993	0.664293	0.949928	377.774	0.113043	0.1913	0.590919	0.554574	0.724105	257.282	0.0226476	0.19554	0.115821	0.907794	0.999793	379.792	-0.0592603	0.174156	-0.340271	0.733653	0.999932	386.228	-0.00417142	0.184086	-0.0226601	0.981921	0.990938	229.253	-0.115462	0.26356	-0.438086	0.661324	0.952726	264.347	0.234217	0.208723	1.12214	0.261803	0.476969	192.359	0.145585	0.238148	0.61132	0.540988	0.999928	39.7804	-0.220399	0.479794	-0.459362	0.645975	0.999951	232.736	-0.0756777	0.178049	-0.42504	0.670808	0.778201
ILDR2	124.96	0.802907	0.366436	2.19113	0.0284426	0.092907	11.8593	0.262063	0.801836	0.326829	0.743797	0.96526	12.2721	-0.21164	0.787838	-0.268634	0.788212	NA	7.98075	0.599932	0.963599	0.622595	0.533551	0.999793	13.905	1.01784	0.731944	1.3906	0.164347	0.999932	7.38146	0.52237	0.985589	0.530008	0.596107	NA	5.74984	1.0077	1.55509	0.648	0.516985	0.905764	9.38771	0.608447	0.887099	0.685885	0.492786	NA	15.0038	-0.21719	0.737157	-0.294632	0.768275	0.999928	12.345	0.573922	0.805824	0.712218	0.47633	0.999951	30.8524	0.47292	0.49084	0.96349	0.335302	0.480445
MAEL	32.0598	2.07042	0.712617	2.90538	0.00366807	0.0200024	3.13203	-0.0168422	1.50834	-0.011166	0.991091	NA	2.54979	0.261865	1.59115	0.164576	0.869278	NA	1.01539	3.63189	2.88289	1.25981	0.207739	NA	1.24964	1.97826	2.65535	0.745009	0.456266	NA	1.0624	3.26201	3.14363	1.03766	0.29943	NA	4.29692	1.3545	2.05609	0.658775	0.510041	0.904003	0.551833	1.3091	3.80497	0.344049	0.730809	NA	0.325107	0.184423	4.06918	0.0453219	0.963851	NA	0.119944	-0.386464	4.05604	-0.0952811	0.924092	NA	21.149	-2.78935	0.607628	-4.59056	4.42064e-06	3.77263e-05
GPA33	415.522	1.91622	0.275817	6.94742	3.72022e-12	2.0692e-10	47.921	1.53266	0.47295	3.24063	0.00119267	0.0397484	57.5853	2.78661	0.416744	6.68663	2.28374e-11	3.77859e-09	22.3526	1.5601	0.645419	2.41718	0.0156413	0.487035	22.0505	1.09197	0.617991	1.76696	0.0772346	0.827057	28.4089	1.2803	0.580529	2.20541	0.0274256	NA	24.0732	1.04361	0.830367	1.2568	0.208825	0.679957	37.2303	1.79004	0.490067	3.65264	0.000259563	0.0031451	41.9201	1.43966	0.502547	2.86472	0.00417378	0.302023	28.5507	1.1075	0.607667	1.82255	0.0683715	0.927227	111.764	0.94341	0.289652	3.25704	0.00112579	0.00488841
DUSP27	135.04	-0.104782	0.341945	-0.306429	0.759278	0.872194	22.3058	0.301277	0.59003	0.510613	0.609622	0.934954	10.7873	-0.900606	0.835395	-1.07806	0.281007	NA	9.09324	0.0296408	0.877093	0.0337943	0.973041	0.999793	17.0402	0.382463	0.675574	0.566131	0.571304	0.999932	19.2785	-0.456099	0.62811	-0.726145	0.46775	NA	10.021	-0.85419	1.13575	-0.752092	0.451995	0.875545	10.9797	-1.02173	0.832572	-1.22719	0.21975	NA	6.22523	0.887111	1.12333	0.789715	0.429694	0.999928	12.1512	0.275198	0.807396	0.340847	0.733219	0.999951	16.2794	0.313483	0.535476	0.585429	0.55826	0.689638
LINC01363	6.96857	0.723866	1.42045	0.509604	0.610329	0.771706	1.1734	0.949063	2.62969	0.360903	0.718172	NA	0.324471	2.03659	4.03391	0.504868	0.613652	NA	0.489062	1.94638	4.03371	0.482529	0.62943	NA	0.920622	0.640145	2.75027	0.232757	0.81595	NA	0.216759	-0.8448	4.03602	-0.209315	0.834202	NA	1.12951	2.96688	4	0.741718	0.458258	NA	0.347584	0.224334	4.05394	0.0553373	0.95587	NA	0.936287	0.0321832	2.94181	0.0109399	0.991271	NA	0.205065	-0.378976	4.0634	-0.0932657	0.925693	NA	2.25864	-1.17529	1.8535	-0.634094	0.526019	0.660782
AL451050.2	303.425	1.25794	0.298652	4.21206	2.53053e-05	0.000396354	40.2173	0.70106	0.479369	1.46246	0.143614	0.590506	25.3676	1.82859	0.550839	3.31965	0.000901306	0.00671492	11.4966	0.36296	0.781334	0.464539	0.642262	0.999793	23.2209	0.330453	0.613968	0.538225	0.590422	0.999932	27.7831	0.418048	0.564806	0.740161	0.459202	NA	25.4776	0.892269	0.761703	1.17141	0.241433	0.714672	24.5424	1.12015	0.570596	1.96312	0.0496319	0.15791	16.1962	0.350012	0.703801	0.497316	0.618966	0.999928	9.51293	1.13016	0.960282	1.1769	0.239234	0.999951	76.2716	1.43978	0.261885	5.49777	3.8462e-08	5.194e-07
POU2F1	32359.8	0.0635392	0.132924	0.478013	0.632641	0.787475	6239.85	0.097504	0.0953391	1.02271	0.306446	0.783614	3749.33	0.62688	0.153793	4.07612	4.57926e-05	0.000656347	3035.93	0.13025	0.113408	1.14851	0.25076	0.999793	4751.26	0.100248	0.112804	0.888691	0.374169	0.999932	3614.61	0.309301	0.139522	2.21686	0.0266326	0.148144	1868.46	-0.0171497	0.142334	-0.120489	0.904096	0.993284	3270.38	0.708222	0.136718	5.18018	2.21676e-07	1.25274e-05	2849.46	-0.0990611	0.132369	-0.74837	0.454237	0.999928	593.303	-0.066051	0.195102	-0.338545	0.734952	0.999951	2947.53	0.439307	0.0716111	6.13463	8.53598e-10	1.61719e-08
AL136984.1	88.3687	0.0575329	0.415399	0.138501	0.889845	0.945924	16.2594	0.249739	0.678182	0.368248	0.712689	0.957571	11.399	0.519779	0.783306	0.66357	0.506965	NA	7.25295	-0.212582	0.965405	-0.220199	0.825716	0.999793	12.053	0.0409953	0.775829	0.0528407	0.957859	0.999932	10.7556	0.850392	0.840241	1.01208	0.311499	NA	6.23858	-0.119809	1.39416	-0.0859364	0.931517	0.995143	7.56629	0.0921854	0.966792	0.0953518	0.924035	NA	8.21245	-0.599756	0.977446	-0.613596	0.539483	0.999928	1.48589	-1.2326	2.24906	-0.54805	0.583658	NA	10.6398	-0.0405376	0.672313	-0.0602958	0.95192	0.970558
CD247	312.056	2.10595	0.333271	6.31902	2.63223e-10	1.12525e-08	26.3606	0.930436	0.553207	1.6819	0.0925888	0.488592	11.1084	0.899177	0.789772	1.13853	0.2549	NA	6.42063	1.6603	1.21133	1.37064	0.170488	0.999793	15.0531	0.506324	0.726199	0.697225	0.485662	0.999932	16.8064	1.52814	0.684951	2.23102	0.0256797	NA	62.2137	3.57224	0.682367	5.23506	1.64928e-07	1.76082e-05	22.2349	1.49485	0.598	2.49974	0.0124284	0.0581905	17.9028	0.124293	0.680755	0.182581	0.855127	0.999928	4.84341	0.708388	1.30635	0.542265	0.587636	0.999951	143.877	-2.69407	0.319189	-8.44036	3.16362e-17	1.83788e-15
AL359962.3	5.098	-0.217152	1.57671	-0.137725	0.890458	0.946212	0.741645	-1.33498	3.10923	-0.429361	0.667661	NA	0.571638	-0.897795	3.56179	-0.252062	0.800993	NA	0.280023	-0.964282	4.04838	-0.23819	0.811734	NA	0.509118	-1.81807	4.01375	-0.452961	0.650577	NA	0.528699	-1.63718	4.00105	-0.409186	0.682403	NA	0.501863	2.46619	4.01443	0.614332	0.538996	NA	0.15592	-0.889696	4.06643	-0.218791	0.826813	NA	0.475029	0.189049	4.02017	0.047025	0.962493	NA	0	NA	NA	NA	NA	NA	0.751467	-3.43844	3.651	-0.941781	0.346305	NA
CREG1	9156.88	-0.121414	0.132264	-0.917968	0.358636	0.558713	1913.54	0.0132337	0.104454	0.126694	0.899183	0.984765	836.21	-0.280675	0.172022	-1.63162	0.102759	0.238744	569.059	-0.0168179	0.146114	-0.115101	0.908365	0.999793	1335.4	0.0168968	0.124151	0.136099	0.891743	0.999932	1107.34	-0.0890266	0.136843	-0.650576	0.51532	0.74522	795.538	0.0374565	0.17225	0.217454	0.827854	0.983129	782.797	-0.21317	0.150736	-1.41419	0.157306	0.345787	578.27	-0.0364959	0.16771	-0.217613	0.827731	0.999928	192.039	0.589709	0.264272	2.23144	0.0256517	0.579508	859.906	0.489565	0.14797	3.30854	0.000937854	0.00417022
AL031733.2	1.84753	0.489224	2.84998	0.171659	0.863706	0.931472	0.331295	0.691115	4.06424	0.170048	0.864973	NA	0	NA	NA	NA	NA	NA	0.30859	0.389269	4.06942	0.0956573	0.923793	NA	0.11556	1.30174	4.06429	0.320287	0.748751	NA	0.274938	-0.844292	4.03592	-0.209195	0.834296	NA	0	NA	NA	NA	NA	NA	0.271634	-0.0353096	4.02037	-0.00878268	0.992993	NA	0	NA	NA	NA	NA	NA	0	NA	NA	NA	NA	NA	0.771432	-2.61458	2.83046	-0.923729	0.355628	NA
RCSD1	95.4987	1.28551	0.417475	3.07926	0.00207516	0.0129932	9.93834	0.516783	0.855614	0.603992	0.545849	0.911327	6.4771	2.1957	1.11431	1.97045	0.048787	NA	5.14201	0.59944	1.26398	0.474247	0.635324	0.999793	7.85465	0.811585	1.00185	0.810087	0.41789	0.999932	6.74715	0.192845	1.03716	0.185935	0.852496	NA	11.8836	1.68207	1.19335	1.40954	0.158675	0.610641	8.83495	0.526761	0.958269	0.5497	0.582525	NA	10.1039	-0.259142	0.892958	-0.290206	0.771659	0.999928	2.24916	0.432926	2.11028	0.205151	0.837454	NA	29.6561	0.267491	0.674688	0.396466	0.691761	0.793752
MPZL1	36901.8	-0.165244	0.135926	-1.21569	0.224103	0.409046	7849.01	0.0412093	0.0943	0.437002	0.66211	0.949267	3652.02	-0.011699	0.145443	-0.0804371	0.93589	0.968101	2944.79	0.0870057	0.113377	0.767404	0.442841	0.999793	5929.35	0.122993	0.112095	1.09722	0.272543	0.999932	4429.14	0.0849257	0.115622	0.734512	0.462637	0.709662	2775.44	-0.10789	0.143395	-0.752397	0.451813	0.875545	4164.93	-0.0706023	0.120928	-0.583839	0.559329	0.743566	1898.48	0.0512835	0.144619	0.354611	0.722881	0.999928	581.671	-0.123023	0.218111	-0.564041	0.572726	0.999951	2600.47	0.225337	0.0677223	3.32736	0.00087672	0.00394386
ADCY10	4200.96	0.13034	0.154368	0.844347	0.398475	0.597163	677.054	0.207364	0.152161	1.36279	0.172947	0.637874	410.489	0.666556	0.214723	3.10427	0.00190751	0.0120892	307.649	0.08322	0.18377	0.45285	0.650657	0.999793	698.269	0.277812	0.149528	1.85792	0.0631803	0.762187	602.512	0.176768	0.170766	1.03515	0.3006	0.565324	314.07	0.0330247	0.234433	0.14087	0.887972	0.991607	504.4	0.351088	0.181295	1.93655	0.0527999	0.164822	219.775	0.419126	0.228297	1.83588	0.0663756	0.999928	45.1457	0.0638314	0.445497	0.143281	0.886068	0.999951	441.242	-0.0203088	0.16513	-0.122987	0.902118	0.938941
Z99943.1	81.6164	-0.341264	0.427117	-0.798993	0.424294	0.620374	14.3359	-0.706272	0.755909	-0.934335	0.350131	0.817686	6.8832	-0.369519	0.979533	-0.37724	0.705995	NA	3.75859	0.620058	1.33422	0.464734	0.642122	NA	12.7877	-0.695603	0.755463	-0.920764	0.357174	0.999932	11.7507	-0.36428	0.83227	-0.437695	0.661608	NA	9.27102	0.195324	1.12913	0.172987	0.862662	0.988846	7.72882	-0.729194	0.973735	-0.748863	0.45394	NA	3.80733	1.65223	1.5275	1.08166	0.279406	0.999928	1.05543	-1.05008	2.58817	-0.405723	0.684946	NA	7.68783	1.29781	0.899704	1.44249	0.149165	0.263329
MPC2	19570.4	-0.477372	0.148103	-3.22324	0.0012675	0.00894495	4697.15	-0.163996	0.102929	-1.59329	0.111096	0.532287	1888.25	-0.648091	0.174301	-3.71824	0.000200619	0.00203592	1481.58	-0.0301042	0.122652	-0.245444	0.806113	0.999793	2755.07	-0.108451	0.112265	-0.966028	0.33403	0.999932	2391.61	-0.44363	0.144414	-3.07194	0.00212673	0.0340655	1832.57	-0.153623	0.148969	-1.03125	0.302426	0.771904	1660.43	-0.343447	0.13751	-2.49761	0.0125035	0.0584671	1131.65	-0.138445	0.150219	-0.921623	0.356725	0.999928	181.045	-0.0546982	0.255546	-0.214045	0.830512	0.999951	1067	-0.125077	0.101735	-1.22944	0.218907	0.351916
DCAF6	31266.8	-0.0126534	0.141295	-0.0895525	0.928643	0.965943	5518.45	0.0766159	0.0997421	0.76814	0.442404	0.867652	3076.32	0.44957	0.158092	2.84372	0.004459	0.0232939	2769.94	0.120132	0.114961	1.04498	0.296034	0.999793	5501.27	0.141526	0.120288	1.17656	0.23937	0.999932	4397.47	0.15829	0.129403	1.22323	0.221243	0.481915	2067.42	-0.0228391	0.142749	-0.159994	0.872886	0.990897	3613.62	0.202614	0.137563	1.47288	0.140783	0.322308	1603.6	0.189357	0.153362	1.23471	0.216938	0.999928	332.064	0.11641	0.217625	0.534912	0.592711	0.999951	2597.9	0.24066	0.0840924	2.86185	0.0042117	0.0150743
GPR161	280.769	1.57682	0.283664	5.55874	2.71722e-08	8.5119e-07	30.885	0.617661	0.506811	1.21872	0.222951	0.704258	14.8217	0.795134	0.708584	1.12215	0.2618	0.451342	15.6989	0.802929	0.689773	1.16405	0.244404	0.999793	27.4341	0.437806	0.535438	0.817659	0.413552	0.999932	20.9573	0.690517	0.606956	1.13767	0.255258	NA	19.9338	2.05619	0.839756	2.44855	0.0143432	0.176802	21.619	0.397602	0.58901	0.675035	0.499653	0.698628	6.41359	0.544836	1.09929	0.495625	0.620159	0.999928	2.36152	2.91115	2.11469	1.37663	0.168627	NA	88.251	0.716858	0.352675	2.03263	0.0420897	0.0989003
TIPRL	8940.16	-0.41104	0.157214	-2.61452	0.00893533	0.0392264	2308.01	-0.0878811	0.115294	-0.762238	0.445918	0.868494	689.535	-0.355683	0.172405	-2.06307	0.0391062	0.119811	664.772	-0.0446366	0.141316	-0.315865	0.752105	0.999793	1076.12	-0.176667	0.134807	-1.31052	0.19002	0.999932	1152.56	-0.284013	0.150334	-1.88921	0.0588631	0.234082	1045.01	-0.231753	0.182356	-1.27088	0.20377	0.674889	881.192	-0.323683	0.159421	-2.03037	0.0423189	0.140954	301.019	-0.0183387	0.204285	-0.0897704	0.92847	0.999928	88.0232	-0.148927	0.335174	-0.444328	0.656805	0.999951	517.931	-0.151738	0.116238	-1.3054	0.191756	0.318888
SFT2D2	5847.39	-0.447614	0.158873	-2.81743	0.00484099	0.0247324	1388.75	-0.173083	0.123443	-1.40213	0.160875	0.623113	530.307	-0.46219	0.185189	-2.49578	0.0125681	0.0517061	469.023	-0.147184	0.158996	-0.925711	0.354596	0.999793	870.25	-0.0543297	0.148191	-0.366621	0.713902	0.999932	662.98	-0.23014	0.15649	-1.47064	0.14139	0.378016	513.192	-0.36078	0.214944	-1.67848	0.0932536	0.483835	548.855	-0.431279	0.175631	-2.4556	0.0140649	0.0637106	326.441	-0.187262	0.210422	-0.889933	0.373502	0.999928	58.1662	-0.450341	0.399706	-1.12668	0.259877	0.999951	365.068	-0.126283	0.147069	-0.858667	0.390524	0.535503
TBX19	317.973	0.0971683	0.247159	0.393141	0.694216	0.830671	57.2776	-0.177873	0.376291	-0.472701	0.636426	0.941583	30.1671	0.568632	0.49457	1.14975	0.250247	0.437759	24.4742	-0.256652	0.570825	-0.449616	0.652987	0.999793	52.1886	-0.106108	0.383487	-0.276692	0.782017	0.999932	29.0737	0.0385517	0.511206	0.0754133	0.939886	NA	22.2994	0.333257	0.771983	0.43169	0.665967	0.953898	32.8724	0.280667	0.49934	0.562076	0.574064	0.755096	12.6655	-0.165814	0.831015	-0.199532	0.841847	0.999928	4.28385	0.0845336	1.34664	0.0627736	0.949947	0.999951	45.9736	-0.392023	0.313159	-1.25183	0.21063	0.341505
AL023755.1	1612.48	-0.384726	0.17764	-2.16576	0.0303295	0.0975151	292.327	-0.212274	0.199538	-1.06383	0.287406	0.768339	152.821	-0.337091	0.256211	-1.31568	0.188282	0.362623	168.031	-0.230382	0.244364	-0.942781	0.345793	0.999793	270.143	-0.126679	0.198609	-0.637833	0.523582	0.999932	240.545	-0.22738	0.240177	-0.946719	0.343782	0.607143	124.384	-0.325273	0.34001	-0.956656	0.338741	0.803298	142.436	-0.292926	0.255045	-1.14853	0.250751	0.464468	50.8928	-0.213926	0.41668	-0.513406	0.607667	0.999928	26.505	0.648371	0.561848	1.154	0.248502	0.999951	123.391	0.181458	0.312288	0.58106	0.5612	0.691674
XCL2	20.3194	-0.175285	0.827132	-0.21192	0.83217	0.913741	6.31966	0.136174	1.11784	0.121819	0.903042	NA	2.17014	0.136622	1.8571	0.0735676	0.941354	NA	1.81731	-1.60451	2.02252	-0.793319	0.427592	NA	3.49181	-0.132133	1.47066	-0.0898462	0.928409	0.999932	1.61438	1.13653	1.9997	0.56835	0.569797	NA	0.85688	2.05705	3.99053	0.515483	0.606215	NA	0.998788	-0.875951	3.00001	-0.291983	0.7703	NA	0.828956	-1.37919	3.30019	-0.417912	0.676011	NA	0.361725	1.33974	4.07245	0.328976	0.742174	NA	2.03244	0.327409	1.4728	0.222304	0.824078	0.885996
XCL1	199.825	0.102221	0.295886	0.345476	0.729737	0.853759	35.9228	0.113805	0.457323	0.24885	0.803477	0.976255	18.2585	0.245215	0.620964	0.394893	0.692922	0.825361	18.2196	0.268938	0.62087	0.433163	0.664896	0.999793	34.5633	0.261239	0.469348	0.5566	0.577801	0.999932	28.6995	0.502869	0.526998	0.954215	0.339975	NA	12.851	0.2955	0.978801	0.3019	0.762728	0.972795	16.9535	0.0122159	0.678789	0.0179966	0.985642	0.994369	11.2567	1.05189	0.887786	1.18485	0.236078	0.999928	5.08189	0.748548	1.24468	0.601397	0.547576	0.999951	19.0292	-0.393171	0.488394	-0.805029	0.420803	0.56458
LINC00626	6.04697	2.3987	1.65034	1.45346	0.146097	0.303072	0.423963	-0.227523	4.00352	-0.0568308	0.95468	NA	0.324471	2.03659	4.03391	0.504868	0.613652	NA	0.366796	1.77932	4.03722	0.440728	0.65941	NA	0.752489	0.832664	3.06609	0.271572	0.785951	NA	0.693359	1.72404	3.46814	0.497106	0.619114	NA	0.824516	2.69839	4.01526	0.672033	0.501563	NA	0.449112	0.876735	4.0128	0.218485	0.827052	NA	0.133396	1.05419	4.0675	0.259173	0.795501	NA	0.374154	1.75494	4.04987	0.433333	0.664773	NA	2.94881	-2.05903	1.32304	-1.55629	0.11964	0.22302
AL135926.2	5.66623	1.7842	1.89891	0.939593	0.347426	0.54732	0.76947	1.83834	3.34095	0.550244	0.582152	NA	0.902181	-0.314162	3.24141	-0.0969216	0.922789	NA	0.700675	1.21597	3.34033	0.364028	0.715837	NA	0.333498	2.11599	4.03754	0.524081	0.600222	NA	0	NA	NA	NA	NA	NA	0.390478	1.69717	4.04604	0.419464	0.674877	NA	0.50764	1.74407	4.03173	0.432587	0.665315	NA	0.534514	1.3439	3.95487	0.33981	0.734	NA	0	NA	NA	NA	NA	NA	1.74429	-1.07031	1.46617	-0.730002	0.465389	NA
LINC00970	75.3702	0.349558	0.525292	0.665456	0.505759	0.690877	11.1714	-0.560785	0.885859	-0.633041	0.526707	0.903882	3.74097	-1.52108	1.48586	-1.02371	0.305975	NA	3.10149	-1.19641	1.5763	-0.759	0.447853	NA	8.33774	0.24236	0.91455	0.265004	0.791006	0.999932	8.66616	-0.244993	0.94923	-0.258097	0.796332	NA	8.37968	1.83434	1.3184	1.39134	0.164123	0.619891	5.32111	-0.720255	1.27019	-0.567045	0.570683	NA	2.78413	-1.2473	1.73244	-0.719964	0.471547	0.999928	2.15845	2.63447	2.18767	1.20424	0.228498	NA	28.2148	-2.80811	0.629297	-4.4623	8.10852e-06	6.48538e-05
ATP1B1	13421.3	0.0398917	0.133272	0.299324	0.764693	0.875675	2489.44	0.121088	0.1033	1.1722	0.241117	0.726465	1312.97	0.174507	0.157151	1.11045	0.266807	0.457219	829.147	0.141876	0.132079	1.07418	0.282742	0.999793	1358.17	0.153117	0.124832	1.22658	0.219982	0.999932	1120.15	0.227469	0.143601	1.58404	0.113186	0.333365	826.083	0.0669829	0.171872	0.389725	0.69674	0.96153	1485.12	0.316343	0.133075	2.37717	0.017446	0.0743999	1934.39	-0.305317	0.179698	-1.69905	0.0893091	0.999928	661.847	-0.111922	0.19854	-0.563722	0.572943	0.999951	1458.48	1.00057	0.151766	6.59283	4.31525e-11	1.04065e-09
NME7	3604.42	-0.125417	0.142351	-0.881043	0.378294	0.578401	769.631	-0.0691468	0.136313	-0.507264	0.61197	0.935411	281.802	-0.238264	0.206826	-1.152	0.24932	0.436555	323.2	-0.224641	0.181107	-1.24038	0.214834	0.999793	535.589	-0.126229	0.153743	-0.821037	0.411625	0.999932	476.744	-0.24213	0.177828	-1.3616	0.173325	0.422954	324.966	0.31836	0.242367	1.31355	0.188999	0.655494	247.059	-0.334683	0.213353	-1.56868	0.116723	0.283719	105.373	-0.0310732	0.302366	-0.102767	0.918148	0.999928	63.1343	0.790327	0.394964	2.00101	0.0453915	0.763692	410.113	-1.27787	0.172999	-7.38653	1.50713e-13	5.48957e-12
Z99758.1	209.195	2.44193	0.418486	5.83517	5.37371e-09	1.88699e-07	15.1099	0.983984	0.706852	1.39207	0.163902	0.628389	5.95416	0.220416	1.04169	0.211594	0.832424	NA	7.08107	0.192956	1.03152	0.18706	0.851614	0.999793	8.04196	0.574443	0.973014	0.590375	0.55494	0.999932	12.4756	1.04543	0.765961	1.36486	0.172297	NA	40.6683	3.59079	0.852241	4.21335	2.51613e-05	0.00131387	7.81644	0.42019	1.1067	0.379678	0.704185	NA	2.57948	1.70365	1.70988	0.996358	0.319076	0.999928	4.12494	1.43875	1.64808	0.872986	0.382671	0.999951	144.261	-3.76813	0.405051	-9.30285	1.3673e-20	1.15921e-18
BLZF1	7060.29	0.0668351	0.135024	0.494986	0.62061	0.778925	1254.15	0.101343	0.114231	0.887172	0.374986	0.830814	580.898	0.455798	0.181512	2.51111	0.0120352	0.0500276	517.841	-0.032599	0.148748	-0.219156	0.826529	0.999793	1077.85	0.0780864	0.131289	0.594768	0.551998	0.999932	864.251	0.178994	0.150417	1.18999	0.234052	0.498313	627.818	0.090827	0.184143	0.493241	0.621842	0.940979	768.56	0.301807	0.154442	1.95417	0.0506808	0.160212	466.241	-0.0376364	0.176123	-0.213694	0.830786	0.999928	88.7012	0.200949	0.332882	0.603662	0.546068	0.999951	784.727	-0.0795782	0.123753	-0.643043	0.520196	0.655897
CCDC181	908.704	0.851058	0.230959	3.68489	0.000228799	0.00237365	65.6879	0.114572	0.365364	0.313582	0.753839	0.965677	45.6446	0.413835	0.402853	1.02726	0.304299	0.499169	35.8461	0.324325	0.461411	0.702899	0.482119	0.999793	85.6307	0.365959	0.309368	1.18293	0.236839	0.999932	69.7955	0.272394	0.351292	0.775406	0.4381	NA	67.5559	1.70898	0.587799	2.90743	0.00364416	0.0695008	47.7395	0.816528	0.486498	1.67838	0.0932735	0.245033	161.264	-0.0273594	0.276583	-0.0989194	0.921202	0.999928	59.1295	0.297968	0.395683	0.753048	0.451421	0.999951	247.683	-0.613128	0.259981	-2.35836	0.0183561	0.0507232
SLC19A2	7970.24	-0.130497	0.133994	-0.973901	0.330105	0.529706	1361.32	0.00757416	0.116448	0.0650434	0.948139	0.991209	779.911	0.0606892	0.163873	0.370344	0.711126	0.837507	600.912	-0.0429328	0.15145	-0.283479	0.77681	0.999793	969.45	0.0341502	0.135411	0.252197	0.800889	0.999932	967.739	-0.0167965	0.139992	-0.119982	0.904497	0.963413	517.904	0.0441817	0.195698	0.225765	0.821385	0.983129	635.327	0.110473	0.161784	0.68284	0.494708	0.693887	1150.69	-0.157954	0.159912	-0.987753	0.323274	0.999928	238.164	0.114518	0.245192	0.467055	0.640461	0.999951	770.166	0.516143	0.155005	3.32985	0.000868932	0.00391467
Z99572.1	852.894	0.268602	0.18802	1.42858	0.153125	0.313342	130.322	0.0510344	0.263106	0.193969	0.8462	0.979061	67.7501	0.276566	0.342075	0.808494	0.418806	0.609739	54.5712	0.0314934	0.374116	0.0841807	0.932913	0.999793	97.1355	0.220938	0.294371	0.750542	0.452928	0.999932	109.95	0.231428	0.295392	0.783462	0.433356	0.686119	83.376	0.0713652	0.405274	0.176091	0.860222	0.988498	78.7996	0.424172	0.32694	1.2974	0.194494	0.396012	57.3744	-0.00757665	0.389483	-0.0194531	0.98448	0.999928	20.0916	0.699879	0.656936	1.06537	0.286709	0.999951	126.412	0.409118	0.249067	1.6426	0.100465	0.195035
F5	676.385	-0.31164	0.201645	-1.54549	0.122228	0.266608	131.909	-0.248309	0.257801	-0.963182	0.335456	0.807862	59.4779	-0.684533	0.376707	-1.81715	0.0691941	0.180603	59.3493	0.0834282	0.374372	0.222849	0.823653	0.999793	123.273	0.0757733	0.270727	0.279888	0.779564	0.999932	84.4745	-0.39488	0.332123	-1.18896	0.234456	0.498552	54.7723	0.206741	0.524519	0.394153	0.693468	0.96153	50.4395	-0.317009	0.413701	-0.766277	0.443512	0.65166	28.0967	-0.167134	0.571642	-0.292375	0.77	0.999928	3.74475	-0.287999	1.42524	-0.202071	0.839862	NA	50.9878	-0.548412	0.465877	-1.17716	0.239131	0.375246
SELP	15.7843	1.93629	0.975541	1.98484	0.0471627	0.134247	0.878585	1.07357	2.96437	0.362157	0.717235	NA	0.324471	2.03659	4.03391	0.504868	0.613652	NA	0.612487	1.25257	3.58006	0.349874	0.726433	NA	1.40723	0.926699	2.31213	0.400799	0.688568	NA	0.796904	-1.49169	2.97902	-0.500731	0.616561	NA	2.21524	2.10073	2.41661	0.869288	0.38469	NA	1.02555	1.14762	2.5932	0.442551	0.658091	NA	0.260936	0.172905	4.02003	0.0430109	0.965693	NA	0.225398	0.425899	4.04778	0.105218	0.916203	NA	8.03566	-1.77485	0.77429	-2.29223	0.0218923	0.0585276
C1orf112	4016.09	-0.0823796	0.141998	-0.580148	0.561815	0.734531	1051	-0.0220597	0.12064	-0.182856	0.854911	0.981227	479.861	0.111415	0.180058	0.618773	0.536066	0.709812	362.437	0.0202639	0.168519	0.120247	0.904287	0.999793	579.994	0.102131	0.151697	0.673257	0.500784	0.999932	284.833	-0.0151629	0.193216	-0.0784764	0.937449	0.977354	269.851	0.152282	0.263862	0.577128	0.563853	0.922985	347.024	0.0555005	0.183731	0.302075	0.762595	0.87889	223.533	0.162644	0.229515	0.708643	0.478546	0.999928	48.4889	0.0230648	0.447503	0.051541	0.958894	0.999951	371.968	-0.656734	0.162509	-4.04122	5.31741e-05	0.000343807
SELL	25.4855	0.34008	0.772837	0.440041	0.659907	0.807118	2.83	-2.34092	1.84693	-1.26747	0.204988	NA	1.88583	-1.50825	2.03465	-0.74128	0.458523	NA	1.27154	0.572389	2.45661	0.233	0.815762	NA	4.24451	0.273896	1.3296	0.205999	0.836792	0.999932	3.17439	-1.18987	1.59342	-0.746743	0.455219	NA	2.75499	1.35548	2.05622	0.659211	0.50976	NA	1.29037	2.06757	2.48601	0.831679	0.40559	NA	1.35603	0.640697	2.46678	0.25973	0.795072	NA	0.239888	-0.759378	4.04183	-0.18788	0.850971	NA	4.36302	-1.71343	1.30916	-1.3088	0.190603	0.317321
SELE	21.7166	2.78129	0.874958	3.17877	0.00147899	0.0100066	0.763046	2.87901	3.63272	0.792522	0.428056	NA	1.53545	1.07433	2.13812	0.502464	0.615341	NA	0.854984	1.70979	3.14338	0.543932	0.586488	NA	1.63565	1.28447	2.11632	0.606935	0.543894	NA	1.89283	2.18279	2.1842	0.999355	0.317623	NA	4.27563	4.6132	2.11081	2.18551	0.0288515	0.267012	1.06967	3.45423	2.88354	1.19791	0.230951	NA	0.732682	1.00477	3.4698	0.289576	0.77214	NA	0.361725	1.33974	4.07245	0.328976	0.742174	NA	13.9738	-4.13696	0.789991	-5.23672	1.63455e-07	1.93732e-06
METTL18	1267.08	-0.264399	0.175532	-1.50627	0.131998	0.282	327.123	-0.051285	0.175226	-0.292679	0.769767	0.968608	114.504	-0.0297253	0.279862	-0.106214	0.915412	0.957096	92.0613	0.352144	0.295066	1.19344	0.232696	0.999793	154.554	-0.121383	0.245583	-0.494265	0.621119	0.999932	138.906	-0.243632	0.257134	-0.947492	0.343388	0.606999	131.554	0.00508438	0.333092	0.0152642	0.987821	0.999044	118.999	-0.113011	0.286825	-0.394007	0.693576	0.836411	69.0796	0.199313	0.362801	0.549372	0.58275	0.999928	18.1172	-0.193721	0.710572	-0.272626	0.785141	0.999951	84.0103	-0.311717	0.315016	-0.989526	0.322406	0.4664
SCYL3	2517.54	-0.220653	0.150553	-1.46562	0.142752	0.298163	510.697	-0.075789	0.148887	-0.509037	0.610726	0.935391	218.578	0.0694453	0.225282	0.30826	0.757885	0.867783	202.801	-0.0126612	0.206869	-0.0612041	0.951197	0.999793	317.382	-0.053971	0.180344	-0.299267	0.764737	0.999932	345.127	-0.0507603	0.18689	-0.271605	0.785926	0.906418	237.443	0.0279512	0.262394	0.106524	0.915167	0.994135	194.062	-0.0618017	0.223788	-0.276162	0.782424	0.89069	203.975	-0.188587	0.233463	-0.80778	0.419217	0.999928	50.3776	-0.1758	0.427371	-0.411351	0.680815	0.999951	215.497	0.0366917	0.187946	0.195225	0.845217	0.901118
KIFAP3	2796.43	-0.549243	0.159563	-3.44218	0.000577047	0.00487753	650.836	-0.327738	0.141951	-2.30882	0.0209537	0.23098	243.032	-0.60593	0.222824	-2.71932	0.00654163	0.031272	240.348	-0.256285	0.193211	-1.32645	0.18469	0.999793	377.601	-0.250386	0.170329	-1.47002	0.141557	0.982258	399.144	-0.333891	0.177736	-1.87858	0.0603014	0.237411	240.401	-0.244363	0.270271	-0.904141	0.365921	0.821389	233.161	-0.492061	0.225886	-2.17836	0.0293795	0.107661	136.566	-0.221158	0.269797	-0.819719	0.412376	0.999928	43.331	-0.0961403	0.465217	-0.206657	0.836278	0.999951	172.246	-0.263645	0.189813	-1.38897	0.164841	0.284542
METTL11B	16.2833	-0.564856	0.959555	-0.588664	0.556087	0.730546	3.24073	-0.647658	1.46166	-0.443096	0.657696	NA	0.289825	-1.30672	4.03884	-0.323538	0.746288	NA	0.885954	-3.01788	3.03201	-0.995342	0.31957	NA	1.93346	-0.0405503	1.87667	-0.0216075	0.982761	NA	3.38694	0.192478	1.57379	0.122302	0.90266	NA	2.04428	-0.63469	2.50286	-0.253585	0.799816	NA	0.614233	-1.25192	3.61595	-0.346221	0.729177	NA	1.05193	-1.20829	2.78085	-0.434503	0.663923	NA	0.105454	1.25778	4.05352	0.310293	0.756338	NA	3.17259	-3.81551	1.46538	-2.60377	0.00922037	0.0288755
LINC01681	41.4138	0.418792	0.648234	0.646051	0.518246	0.7004	5.77683	-0.863682	1.22648	-0.704194	0.481312	NA	1.88389	-0.108829	1.95792	-0.0555839	0.955673	NA	3.83695	0.419466	1.34839	0.311087	0.755734	NA	3.49115	0.422984	1.53843	0.274945	0.783359	0.999932	5.35475	-0.150961	1.16468	-0.129615	0.896871	NA	5.60338	-0.563677	1.77165	-0.318166	0.750359	0.971715	1.51365	-0.0854157	2.32521	-0.0367346	0.970697	NA	1.10193	1.82312	2.99286	0.609155	0.542422	NA	0.119944	-0.386464	4.05604	-0.0952811	0.924092	NA	12.2784	-2.99888	0.756814	-3.96251	7.41668e-05	0.000459328
GORAB-AS1	55.5611	0.44004	0.521853	0.843226	0.399102	0.597741	7.873	0.231924	0.947008	0.244902	0.806532	0.976255	6.84376	1.1952	1.04786	1.14061	0.254031	NA	2.82075	-0.139261	1.52015	-0.0916102	0.927008	NA	7.82762	0.157416	0.955004	0.164832	0.869076	0.999932	6.38471	-0.445966	1.06056	-0.420499	0.674121	NA	7.57736	0.618977	1.26719	0.488463	0.625222	0.94203	2.46426	-0.415321	1.78345	-0.232875	0.815859	NA	1.64713	2.27814	2.34652	0.970859	0.331619	NA	1.10894	1.97482	2.76261	0.714838	0.474709	NA	10.1757	-1.41941	0.722787	-1.9638	0.0495533	0.112465
GORAB	1853.96	-0.133645	0.154109	-0.867216	0.385824	0.585536	419.406	0.0624576	0.160125	0.390055	0.696496	0.955267	182.655	0.0944582	0.235142	0.401707	0.687899	0.822179	139.053	-0.299896	0.249274	-1.20308	0.228946	0.999793	227.321	-0.2307	0.202261	-1.14061	0.254034	0.999932	219.15	0.0705944	0.212654	0.331969	0.739913	0.88561	156.887	-0.0343011	0.305839	-0.112154	0.910701	0.994135	172.42	-0.076132	0.237599	-0.320423	0.748648	0.87047	113.768	0.0736517	0.29366	0.250806	0.801964	0.999928	29.8808	-0.0560034	0.531652	-0.105339	0.916107	0.999951	167.399	0.735199	0.230188	3.19391	0.0014036	0.00591209
AL023495.1	17.7548	2.51251	0.960314	2.61634	0.00888779	0.0390684	1.17392	1.38059	2.43547	0.566866	0.570805	NA	0.587985	1.25074	3.53901	0.353414	0.723778	NA	0.296354	1.27771	4.07888	0.313251	0.75409	NA	1.94871	3.45955	2.16316	1.5993	0.109753	NA	1.08384	1.20319	2.71304	0.443486	0.657415	NA	1.37331	1.3817	3.41826	0.404212	0.686057	NA	0.373162	0.313421	4.00398	0.0782773	0.937607	NA	0.905568	-1.39302	3.1942	-0.436109	0.662758	NA	0.187077	1.34215	4.07168	0.32963	0.741679	NA	6.9699	-1.81425	0.879962	-2.06174	0.0392323	0.0935931
BX284613.2	620.973	0.163521	0.221521	0.738174	0.460409	0.652497	100.353	-0.278536	0.297307	-0.936865	0.348828	0.817686	47.4345	-0.476435	0.532799	-0.894211	0.371209	0.56454	55.7358	-0.718022	0.384861	-1.86566	0.0620883	0.88507	94.1507	-0.0226851	0.301344	-0.0752799	0.939992	0.999932	76.5085	-0.382384	0.336142	-1.13757	0.255302	0.520162	42.2537	0.656783	0.589007	1.11507	0.264821	0.73614	34.1524	-0.272029	0.499573	-0.544524	0.586081	0.764084	25.8778	-0.428821	0.602603	-0.711613	0.476704	0.999928	8.40043	-0.31256	1.10973	-0.281655	0.778208	0.999951	130.877	-0.719157	0.428044	-1.6801	0.092938	0.183442
MROH9	75.3243	1.23095	0.45691	2.69407	0.00705853	0.0329874	6.12801	-0.31049	1.19604	-0.259599	0.795173	NA	3.71732	1.21226	1.34126	0.903823	0.366089	NA	4.46615	-1.68522	1.43341	-1.17567	0.239726	0.999793	9.20072	0.475355	0.892953	0.53234	0.59449	0.999932	8.66616	0.308044	0.921602	0.334249	0.738192	NA	3.91861	0.532614	1.81924	0.292768	0.7697	NA	3.42987	0.147943	1.43096	0.103387	0.917656	NA	2.36464	1.03298	1.78925	0.577329	0.563717	0.999928	1.69399	0.41471	2.18134	0.190117	0.849217	NA	38.7057	-2.43822	0.550017	-4.43299	9.29355e-06	7.32309e-05
FMO3	10.3513	1.29373	1.13899	1.13586	0.256016	0.447955	1.20498	-1.37702	2.59571	-0.530499	0.595766	NA	0.65487	1.74446	3.40333	0.512575	0.608249	NA	0.472656	1.21036	3.95319	0.306174	0.759472	NA	1.34261	0.0225592	2.25141	0.01002	0.992005	NA	1.20476	0.0148075	2.5585	0.00578758	0.995382	NA	0.561192	1.5734	4.02188	0.39121	0.695642	NA	0.530275	-0.700528	3.86236	-0.181373	0.856075	NA	0.54037	2.43328	4.00688	0.607275	0.543669	NA	0.361725	1.33974	4.07245	0.328976	0.742174	NA	3.89185	-1.2083	1.07121	-1.12797	0.259331	0.398522
FMO2	9.57452	1.12883	1.18071	0.956056	0.339044	0.538642	0.574811	0.0571022	3.98794	0.0143187	0.988576	NA	0.579649	-2.02521	3.84262	-0.527038	0.598167	NA	0.691279	-0.963309	3.10868	-0.309878	0.756654	NA	0.23112	1.69728	4.04611	0.419484	0.674862	NA	0.645057	-2.34147	3.4962	-0.669718	0.503038	NA	0.941726	-0.174562	3.68529	-0.0473672	0.962221	NA	0	NA	NA	NA	NA	NA	0.266792	1.45751	4.04775	0.360078	0.718789	NA	0	NA	NA	NA	NA	NA	4.61541	-0.311149	0.910171	-0.341858	0.732458	0.82267
AL021026.1	1.54416	2.81326	3.40328	0.826632	0.408445	NA	0.165061	1.47682	4.06489	0.363311	0.716373	NA	0.374907	1.66929	4.04843	0.412329	0.680098	NA	0	NA	NA	NA	NA	NA	0	NA	NA	NA	NA	NA	0.39026	2.48097	4.0331	0.615153	0.538454	NA	0	NA	NA	NA	NA	NA	0.171299	-0.871069	4.06284	-0.214399	0.830236	NA	0.184926	-0.67992	4.06339	-0.167328	0.867112	NA	0	NA	NA	NA	NA	NA	0.675246	-1.22865	4.09686	-0.299901	0.764253	NA
FMO1	35.7432	-0.110707	0.641221	-0.172651	0.862926	0.931143	8.24337	-0.031539	0.928726	-0.0339594	0.97291	0.995318	1.95885	-0.875636	2.05241	-0.426639	0.669642	NA	2.69014	0.292363	1.55088	0.188514	0.850474	NA	4.96114	-1.82902	1.3139	-1.39205	0.163907	0.999932	4.02232	0.199179	1.32463	0.150365	0.880477	NA	3.5027	1.40241	1.97077	0.711607	0.476708	NA	1.85832	-1.95725	2.01325	-0.972181	0.330961	NA	1.17887	-0.334199	2.67811	-0.124789	0.90069	NA	1.39174	1.52894	2.37107	0.644832	0.519036	NA	8.60689	-2.86484	0.928733	-3.08467	0.00203779	0.00811823
FMO4	374.486	-0.174736	0.234595	-0.744842	0.456367	0.648972	70.6699	-0.151243	0.348192	-0.434367	0.664022	0.949883	34.9479	0.0906229	0.455591	0.198913	0.842331	0.917081	25.797	-0.368873	0.530751	-0.695001	0.487054	0.999793	50.4659	-0.0671048	0.383338	-0.175054	0.861037	0.999932	51.5683	0.181324	0.399063	0.454375	0.649559	NA	43.448	0.0402184	0.57081	0.0704585	0.943829	0.995959	27.3942	-0.317771	0.5277	-0.602181	0.547054	0.733887	30.495	0.0385153	0.514996	0.0747877	0.940384	0.999928	6.87819	1.21421	1.21387	1.00028	0.317174	0.999951	33.655	-0.878615	0.432009	-2.03379	0.041973	0.0987108
PRRC2C	93003.1	-0.526914	0.145255	-3.6275	0.000286178	0.00282289	19800.8	-0.276178	0.09833	-2.80869	0.00497438	0.0995428	8205.97	-0.418278	0.145204	-2.88062	0.00396891	0.021358	6716.63	-0.230316	0.109227	-2.1086	0.0349792	0.72025	10843.7	-0.30983	0.123036	-2.51821	0.0117952	0.413343	11575.5	-0.299572	0.124847	-2.39951	0.0164169	0.11163	7922.77	-0.418976	0.138872	-3.017	0.00255293	0.0543739	8424.53	-0.445155	0.135583	-3.28326	0.00102614	0.00889748	10062.5	-0.399812	0.158049	-2.52967	0.011417	0.562649	2013.96	-0.169754	0.155769	-1.08978	0.275809	0.999951	6472.76	0.162906	0.146274	1.1137	0.265408	0.405367
MYOCOS	1053.43	0.675805	0.187329	3.60757	0.000309075	0.00298972	132.841	0.570483	0.253484	2.25057	0.0244128	0.251889	80.6512	1.11177	0.394052	2.82138	0.00478176	0.0245817	54.3013	0.172232	0.394011	0.437126	0.66202	0.999793	101.652	0.404125	0.284067	1.42264	0.154841	0.999932	113.548	0.788571	0.29434	2.67912	0.00738162	0.0693082	82.0886	1.47249	0.439084	3.35355	0.000797816	0.0227238	81.644	1.10049	0.351466	3.13114	0.00174128	0.0132971	151.624	-0.552167	0.265393	-2.08056	0.0374741	0.918838	52.3592	0.127318	0.414896	0.306867	0.758945	0.999951	221.314	-0.797485	0.293279	-2.7192	0.00654399	0.0217572
MYOC	24.5807	2.30671	0.777937	2.96517	0.00302517	0.0173746	1.78051	1.275	1.92244	0.663218	0.507191	NA	1.66443	3.22073	2.38453	1.35068	0.176799	NA	0.174269	-0.623766	4.07892	-0.152924	0.878458	NA	2.93097	1.55862	2.15501	0.723256	0.469522	0.999932	1.85587	1.73942	2.17001	0.801574	0.422799	NA	4.889	3.62339	1.83844	1.97091	0.0487342	0.355705	1.11688	0.576154	2.68263	0.214772	0.829945	NA	1.66757	-0.169096	2.18718	-0.077312	0.938375	NA	1.77183	-0.520017	2.13554	-0.243506	0.807614	NA	20.0225	-4.35991	0.712642	-6.11796	9.47798e-10	1.77092e-08
VAMP4	1016.08	-0.520111	0.184612	-2.81733	0.00484254	0.0247361	242.719	-0.182831	0.202189	-0.904261	0.365857	0.825406	90.9068	-0.595265	0.329858	-1.80461	0.0711359	0.184024	74.1268	-0.278056	0.32186	-0.863904	0.38764	0.999793	138.007	-0.319364	0.248053	-1.28748	0.197926	0.999932	136.882	-0.127715	0.27207	-0.469419	0.63877	0.828572	102.907	-0.337541	0.370894	-0.910074	0.362783	0.819382	70.9564	-0.706339	0.340293	-2.07568	0.0379235	0.12978	56.937	-0.000838428	0.393229	-0.00213216	0.998299	0.999928	21.7511	-0.000381342	0.635311	-0.000600244	0.999521	0.999951	68.2141	-0.532013	0.335734	-1.58463	0.113051	0.213674
EEF1AKNMT	4723.54	-0.398672	0.157331	-2.53397	0.0112778	0.0465847	1189.74	-0.0423758	0.13016	-0.325568	0.744751	0.965283	413.497	-0.243692	0.187386	-1.30048	0.193436	0.369006	350.444	-0.20388	0.171269	-1.19041	0.233886	0.999793	534.798	-0.221182	0.165812	-1.33394	0.182224	0.999932	596.11	-0.284801	0.161495	-1.76353	0.077811	0.271801	485.817	-0.312229	0.20373	-1.53256	0.125383	0.555615	382.855	-0.220564	0.191564	-1.15138	0.249575	0.463092	324.5	-0.13731	0.204946	-0.66998	0.502871	0.999928	59.0507	-0.173322	0.391653	-0.442539	0.658099	0.999951	312.432	0.271246	0.173297	1.56521	0.117534	0.220108
DNM3	913.509	0.957427	0.197689	4.84311	1.27822e-06	2.93154e-05	136.211	0.162312	0.256463	0.632888	0.526807	0.903882	49.0871	0.352936	0.400247	0.881796	0.377887	0.570737	64.0311	0.0631005	0.392254	0.160867	0.872198	0.999793	100.982	0.35619	0.290894	1.22446	0.220777	0.999932	76.1261	0.385587	0.345941	1.1146	0.26502	0.529725	86.5643	1.98613	0.502082	3.95579	7.62819e-05	0.00329844	48.7296	0.336135	0.426768	0.78763	0.430913	0.641472	43.8784	-0.0995179	0.454818	-0.218808	0.826799	0.999928	18.1819	1.23817	0.690228	1.79386	0.0728359	0.947393	295.581	-1.4603	0.26473	-5.51618	3.46456e-08	4.71197e-07
DNM3-IT1	3.45292	1.69684	2.03758	0.83277	0.404975	0.602887	0.122319	-0.240586	4.06289	-0.0592154	0.952781	NA	0.477278	-0.680948	3.868	-0.176046	0.860257	NA	0.264937	-0.893614	4.04359	-0.220995	0.825096	NA	0.700909	0.428939	3.10976	0.137933	0.890293	NA	0.238413	1.6942	4.06568	0.416707	0.676893	NA	0	NA	NA	NA	NA	NA	0	NA	NA	NA	NA	NA	0	NA	NA	NA	NA	NA	0	NA	NA	NA	NA	NA	1.82489	-1.04947	1.60815	-0.652596	0.514017	0.650676
PIGC	3753.89	-0.544168	0.159198	-3.41818	0.000630407	0.00521433	931.303	-0.228224	0.131111	-1.74069	0.0817387	0.460385	329.352	-0.748127	0.221744	-3.37384	0.000741271	0.00579206	264.691	-0.141548	0.193661	-0.730907	0.464836	0.999793	566.642	-0.282928	0.155292	-1.82191	0.0684682	0.787301	441.101	-0.45573	0.183267	-2.4867	0.0128935	0.0981617	394.511	-0.279082	0.218134	-1.27941	0.200754	0.671117	346.133	-0.566407	0.195988	-2.89	0.00385236	0.0243302	112.479	-0.107369	0.295372	-0.363505	0.716227	0.999928	39.1884	-0.359311	0.479212	-0.749794	0.453379	0.999951	235.641	-0.489495	0.161783	-3.02563	0.00248118	0.0095903
C1orf105	318.635	-0.558812	0.24319	-2.29784	0.0215711	0.0759748	52.2513	0.0208413	0.399967	0.0521075	0.958443	0.992595	37.1681	-0.930098	0.463345	-2.00735	0.044712	0.13184	22.4651	-0.293148	0.573203	-0.51142	0.609057	0.999793	52.0627	-0.405986	0.384993	-1.05453	0.291642	0.999932	55.7982	-0.691064	0.380119	-1.81802	0.0690611	NA	28.0897	-0.00908231	0.673445	-0.0134863	0.98924	0.999044	28.9452	-0.437994	0.515643	-0.849413	0.395652	0.609193	7.33979	0.321796	1.04398	0.308239	0.7579	0.999928	2.52259	0.515315	1.71322	0.300787	0.763577	NA	25.9396	-2.76596	0.464418	-5.95575	2.58882e-09	4.50512e-08
SUCO	16626.5	-0.297394	0.13143	-2.26276	0.0236504	0.0812034	3073.23	-0.0660295	0.0970667	-0.680249	0.496347	0.889245	1521.38	-0.195578	0.149997	-1.30388	0.192274	0.367628	1368.7	-0.135999	0.117214	-1.16026	0.245945	0.999793	2779.04	-0.0132745	0.11412	-0.11632	0.907399	0.999932	2064.77	-0.119609	0.126425	-0.946086	0.344105	0.607325	1083.69	-0.25827	0.157828	-1.6364	0.101756	0.504645	1899.64	-0.251498	0.1337	-1.88106	0.0599642	0.179833	1172.02	-0.16806	0.145392	-1.15591	0.247718	0.999928	266.293	-0.175176	0.226063	-0.774898	0.4384	0.999951	1245.88	0.491751	0.122804	4.00437	6.21841e-05	0.00039307
AL031599.1	352.659	0.370691	0.323819	1.14475	0.252314	0.443591	33.0506	0.341819	0.48746	0.701225	0.483162	0.884364	26.4929	0.322097	0.518449	0.621271	0.534422	0.708711	20.2183	0.0486823	0.613121	0.0794009	0.936714	0.999793	43.6511	-0.0542513	0.441143	-0.122979	0.902124	0.999932	29.405	0.304691	0.528984	0.575993	0.56462	NA	32.9451	0.874478	0.785909	1.1127	0.265839	0.736965	57.8775	-0.0408639	0.444681	-0.0918948	0.926782	0.966866	9.90398	-0.362321	0.915585	-0.395726	0.692307	0.999928	30.8693	0.10434	0.54239	0.192371	0.847452	0.999951	81.806	-2.29061	0.474069	-4.8318	1.35306e-06	1.2921e-05
TNFSF18	2.8525	0.233346	2.4146	0.0966396	0.923013	0.963243	0.31703	0.638727	4.07105	0.156895	0.875328	NA	0.467417	1.25422	3.90652	0.321059	0.748166	NA	0.176122	1.21289	4.06884	0.298092	0.765633	NA	0.191652	-0.436646	4.06745	-0.107351	0.91451	NA	0.10398	-0.0793266	4.0721	-0.0194805	0.984458	NA	0.576699	0.306915	3.99404	0.0768432	0.938748	NA	0	NA	NA	NA	NA	NA	0	NA	NA	NA	NA	NA	0.105454	1.25778	4.05352	0.310293	0.756338	NA	0.788758	-3.02627	3.70365	-0.817106	0.413868	NA
TNFSF4	32.3102	0.18615	0.654274	0.284514	0.776017	0.882111	5.30363	-0.356479	1.19115	-0.299273	0.764732	NA	2.17514	-0.248729	1.78852	-0.13907	0.889395	NA	2.22729	-1.57562	1.87387	-0.840838	0.400439	NA	5.95535	-0.0180931	1.12127	-0.0161362	0.987126	0.999932	3.60134	0.0151123	1.37035	0.0110281	0.991201	NA	2.48156	2.39166	2.27849	1.04967	0.293871	NA	3.56576	0.578195	1.40431	0.41173	0.680537	NA	0.905295	-1.58415	3.21822	-0.492243	0.622547	NA	0.753867	2.04598	3.52379	0.58062	0.561497	NA	5.89246	-3.45643	1.16947	-2.95556	0.00312105	0.0116359
AL645568.1	3472.53	-0.220748	0.143627	-1.53696	0.124304	0.270146	674.134	-0.112256	0.139877	-0.802536	0.422243	0.857152	344.792	-0.371151	0.194143	-1.91174	0.0559094	0.155008	320.207	-0.0829447	0.188341	-0.440396	0.65965	0.999793	478.658	-0.156282	0.167661	-0.932127	0.351271	0.999932	485.034	-0.0770485	0.165964	-0.464247	0.642471	0.830729	294.321	-0.0506076	0.239065	-0.211689	0.832349	0.983129	254.199	-0.204351	0.205164	-0.996036	0.319233	0.53816	119.414	-0.096255	0.30296	-0.317716	0.750701	0.999928	68.5487	-0.301404	0.374376	-0.805082	0.420773	0.999951	372.767	-1.04344	0.31756	-3.2858	0.00101694	0.00447357
PRDX6	74081.5	-0.223223	0.137612	-1.62212	0.104778	0.239135	18256.7	-0.0358251	0.0934526	-0.383351	0.70146	0.956982	6565.76	-0.30184	0.149659	-2.01686	0.0437103	0.129641	4819.64	0.072667	0.103132	0.7046	0.481059	0.999793	9067.64	-0.0519444	0.105812	-0.490911	0.623489	0.999932	8774.72	-0.184429	0.127403	-1.4476	0.147729	0.387585	7246.91	0.0589653	0.122117	0.482858	0.629197	0.943188	6684.02	-0.211441	0.130924	-1.61499	0.106312	0.266518	4114.12	0.00667358	0.131825	0.0506246	0.959625	0.999928	1548.74	0.161553	0.171676	0.94103	0.34669	0.999951	5924.46	-0.0877622	0.105378	-0.832833	0.404939	0.549572
SLC9C2	844.327	3.93523	0.994649	3.9564	7.60868e-05	0.000981017	37.6527	2.8144	0.638035	4.41105	1.02873e-05	0.00100994	6.99405	2.78579	1.10547	2.52	0.0117355	NA	12.1687	1.1855	1.0931	1.08454	0.278127	0.999793	26.9068	2.13634	0.679198	3.14539	0.00165866	0.135815	25.9955	3.32498	0.710492	4.67982	2.87124e-06	NA	191.928	5.15337	1.21597	4.23808	2.25435e-05	0.00120341	24.5442	1.13486	0.830709	1.36613	0.171897	0.365379	8.92825	2.34152	1.01675	2.30295	0.0212816	0.733496	12.3666	4.07782	1.06416	3.83195	0.00012713	0.0105301	737.972	-5.38317	0.396899	-13.5631	6.62763e-42	4.49519e-39
AL139142.1	109.872	3.64588	0.563855	6.46599	1.0064e-10	4.57154e-09	4.22188	3.58869	1.62788	2.20452	0.0274879	NA	1.00241	-1.07717	2.80948	-0.383406	0.701419	NA	2.56075	1.65374	1.83086	0.903259	0.366389	NA	3.26004	3.2347	1.69625	1.90698	0.0565237	0.738227	4.03547	2.85659	1.58204	1.80563	0.0709754	NA	21.6311	4.62515	1.18077	3.91706	8.96336e-05	0.00374293	2.27302	1.77078	2.06065	0.85933	0.390158	NA	1.98773	3.36347	2.21157	1.52085	0.128298	0.999928	2.33936	2.51016	1.92692	1.30268	0.192684	NA	102.938	-5.74233	0.568968	-10.0925	5.96069e-24	7.12394e-22
ANKRD45	592.85	3.29185	0.820928	4.00991	6.07415e-05	0.000818117	33.1176	1.45426	0.5688	2.55671	0.0105667	0.159111	10.8001	0.258748	0.823645	0.314149	0.753408	NA	9.95475	0.176487	0.925367	0.190722	0.848744	0.999793	21.4011	1.07533	0.684657	1.5706	0.116275	0.92356	14.7047	1.37509	0.75202	1.82853	0.0674694	NA	181.403	5.78801	1.10751	5.22617	1.73058e-07	1.80087e-05	17.2917	1.06535	0.809347	1.31631	0.188072	0.387255	4.87787	1.82869	1.47972	1.23583	0.21652	0.999928	10.7016	4.38029	1.15106	3.80544	0.000141551	0.0114693	530.858	-5.44474	0.406562	-13.3921	6.72084e-41	3.72115e-38
KLHL20	7673.36	0.485854	0.15117	3.21396	0.00130916	0.00915004	1325.52	0.132203	0.117982	1.12054	0.262483	0.750801	592.807	0.338533	0.17095	1.98031	0.0476692	0.137924	547.244	0.0760395	0.146229	0.520004	0.603061	0.999793	755.875	0.218048	0.145437	1.49926	0.133807	0.966487	840.602	0.256905	0.152156	1.68843	0.091329	0.29815	856.71	0.959897	0.237465	4.04227	5.29368e-05	0.00245836	617.247	0.224681	0.161231	1.39354	0.163457	0.353801	426.084	0.0564573	0.181028	0.31187	0.755139	0.999928	131.519	0.513287	0.310146	1.65498	0.0979276	0.999951	1580.57	-1.4131	0.197988	-7.13733	9.51589e-13	3.04208e-11
CENPL	6020.64	0.772765	0.145076	5.32662	1.00059e-07	2.83177e-06	1279.16	0.248135	0.116664	2.12691	0.0334275	0.2966	648.256	0.503936	0.170622	2.95351	0.00314179	0.0178723	393.685	0.203377	0.16328	1.24557	0.212922	0.999793	563.263	0.175755	0.150658	1.16658	0.243379	0.999932	353.119	0.520379	0.182112	2.85748	0.00427026	0.0506565	483.671	1.48598	0.284134	5.22984	1.69654e-07	1.79279e-05	475.59	0.413426	0.168563	2.45265	0.0141808	0.0641127	302.5	0.368811	0.199763	1.84624	0.0648571	0.999928	64.6572	0.790304	0.399616	1.97766	0.0479674	0.781753	1269.08	-0.39226	0.150581	-2.60498	0.0091879	0.0287922
DARS2	8209.61	0.272609	0.133393	2.04365	0.0409884	0.121267	1760.02	-0.102415	0.110405	-0.927628	0.353601	0.819093	675.359	-0.136567	0.16799	-0.812949	0.416247	0.607143	551.623	-0.132765	0.145314	-0.913646	0.360903	0.999793	872.248	-0.114481	0.13853	-0.826399	0.408578	0.999932	736.598	-0.0579935	0.146796	-0.395062	0.692797	0.859653	846.498	0.599786	0.191265	3.13589	0.00171332	0.0406486	551.038	0.0307504	0.161753	0.190107	0.849225	0.928134	353.637	0.152894	0.195567	0.781797	0.434334	0.999928	73.9752	0.554665	0.361962	1.53238	0.125428	0.999951	1396.51	-0.285724	0.161686	-1.76716	0.0772016	0.159252
GAS5	87609.2	0.152373	0.148187	1.02825	0.303832	0.502081	17847.3	0.306466	0.107884	2.8407	0.00450139	0.093768	8479.75	0.373012	0.165253	2.25722	0.0239944	0.0841982	5708.47	0.307934	0.111665	2.75765	0.00582184	0.286548	12422.8	0.177294	0.13413	1.3218	0.186234	0.999932	10274.5	0.260394	0.139462	1.86713	0.0618828	0.240731	6786.64	0.408661	0.13714	2.97989	0.00288355	0.0593679	12708.3	0.0704905	0.140546	0.501548	0.615985	0.783675	4310.1	0.439587	0.162857	2.69922	0.00695012	0.417904	825.985	0.585483	0.185906	3.14935	0.00163633	0.0816222	8340.9	0.260908	0.0848553	3.07474	0.00210688	0.00835117
GAS5-AS1	137.67	0.763093	0.346344	2.20328	0.027575	0.090837	22.7847	0.334154	0.593774	0.562763	0.573596	0.921346	11.8639	1.16802	0.762201	1.53242	0.125418	NA	9.78209	-0.392906	0.855062	-0.459506	0.645871	0.999793	13.914	0.781122	0.7085	1.1025	0.270244	0.999932	15.4236	0.672385	0.685292	0.981165	0.326511	NA	9.95026	0.391143	1.12044	0.349099	0.727015	0.968219	14.0901	1.29038	0.750398	1.7196	0.085506	NA	9.01438	-0.195003	0.956292	-0.203915	0.83842	0.999928	1.19017	1.73777	2.53347	0.685926	0.49276	NA	25.1234	0.959453	0.45754	2.09698	0.0359951	0.0876534
ZBTB37	3716.2	-0.275959	0.150283	-1.83626	0.0663194	0.171559	799.57	-0.0570177	0.136501	-0.41771	0.676159	0.952939	354.592	0.10821	0.193213	0.560058	0.57544	0.739229	336.052	-0.11198	0.177588	-0.630563	0.528326	0.999793	469.957	-0.152633	0.161728	-0.943764	0.34529	0.999932	518.287	-0.0469715	0.160641	-0.2924	0.769981	0.899271	330.443	-0.163052	0.228801	-0.712637	0.47607	0.889376	316.367	-0.0536708	0.193207	-0.277789	0.781174	0.889921	242.682	-0.0657472	0.21781	-0.301856	0.762761	0.999928	47.7396	-0.0954919	0.436405	-0.218815	0.826794	0.999951	284.314	-0.0362016	0.173284	-0.208916	0.834514	0.893111
SERPINC1	69.4927	0.621473	0.45928	1.35315	0.176009	0.3458	11.4722	0.584838	0.794877	0.735759	0.461877	0.875585	4.78286	1.17096	1.20319	0.973214	0.330447	NA	7.56947	1.09988	0.979517	1.12288	0.261487	0.999793	6.64297	-0.744006	1.08238	-0.687381	0.491843	0.999932	8.33945	0.326884	0.933829	0.350047	0.726303	NA	7.49713	0.82224	1.29415	0.635352	0.525199	0.909062	6.93721	0.626246	1.02705	0.609751	0.542027	NA	4.31276	0.0152016	1.36038	0.0111746	0.991084	0.999928	2.08733	1.21379	2.00847	0.604334	0.545622	NA	15.8952	-1.23524	0.798576	-1.5468	0.121912	0.226368
RC3H1	19749.9	-0.0697806	0.132985	-0.524724	0.599775	0.764517	3631.44	0.0672472	0.0961728	0.699233	0.484406	0.884538	1874.08	0.279479	0.152583	1.83166	0.0670026	0.177037	1717.85	0.0431571	0.117521	0.367228	0.713449	0.999793	3225.04	0.125415	0.1153	1.08772	0.276717	0.999932	2730.27	0.127219	0.124971	1.01798	0.308686	0.573994	1507.74	-0.106266	0.148002	-0.718004	0.472755	0.887227	2097.04	0.187946	0.128301	1.46488	0.142955	0.325287	1104.1	0.11037	0.162278	0.680126	0.496425	0.999928	244.408	-0.0185444	0.233915	-0.0792783	0.936811	0.999951	1632.53	0.517833	0.0891667	5.80747	6.34246e-09	1.01159e-07
RC3H1-IT1	160.368	-0.257769	0.324949	-0.793258	0.427627	0.623784	29.7566	0.0469353	0.50127	0.0936326	0.925401	0.988686	15.9249	-0.00370949	0.692765	-0.00535462	0.995728	0.997801	14.8735	-0.284065	0.690316	-0.4115	0.680706	0.999793	25.4866	-0.29509	0.552049	-0.534536	0.592971	0.999932	24.6118	-0.28473	0.566564	-0.502556	0.615277	NA	9.98286	0.114151	1.09297	0.104441	0.916819	0.994135	16.9706	0.296399	0.656804	0.451275	0.651792	0.80749	8.34568	-0.0128277	0.955815	-0.0134207	0.989292	0.999928	2.08242	1.24442	2.02309	0.615109	0.538483	NA	10.2256	1.43245	0.858157	1.66921	0.0950753	0.186831
LINC02776	43.7493	0.407141	0.581088	0.700653	0.48352	0.672247	8.09766	0.775553	0.982946	0.789009	0.430107	0.861647	4.40572	1.56912	1.29116	1.21528	0.224259	NA	2.50469	-1.09783	1.76343	-0.622553	0.533578	NA	9.81022	0.872727	0.887968	0.982836	0.325688	0.999932	8.45522	0.380452	0.988605	0.384837	0.700358	NA	2.45796	3.01872	2.56409	1.17731	0.239074	NA	3.87391	1.98886	1.54351	1.28853	0.19756	NA	0.821662	1.79119	3.34851	0.534923	0.592703	NA	0.225398	0.425899	4.04778	0.105218	0.916203	NA	4.01226	0.765228	1.55434	0.492316	0.622496	0.739832
RABGAP1L-DT	78.493	-0.140938	0.446475	-0.315669	0.752253	0.868083	14.2594	0.127475	0.735606	0.173292	0.862422	0.981853	9.24576	0.30921	0.879439	0.351599	0.725139	NA	4.36186	-2.17968	1.39075	-1.56728	0.11705	0.999793	11.2631	-0.0209924	0.782336	-0.026833	0.978593	0.999932	8.6991	-0.542565	0.931911	-0.582207	0.560427	NA	6.48782	-0.833296	1.35595	-0.614549	0.538853	0.914588	8.58937	-0.241801	0.93871	-0.257589	0.796724	NA	3.50869	0.45608	1.44979	0.314584	0.753078	0.999928	1.20312	-1.36847	2.46549	-0.555051	0.57886	NA	10.4209	-1.30552	0.712266	-1.83291	0.0668155	0.142329
RABGAP1L	46497	0.0347968	0.130577	0.266485	0.789866	0.889806	9221.36	0.061988	0.0924094	0.670798	0.502349	0.891159	5658.54	0.349408	0.144723	2.41433	0.0157644	0.0612686	4416.87	-0.0365423	0.108095	-0.338056	0.735321	0.999793	6347.81	0.0311498	0.10526	0.295931	0.767283	0.999932	5590.39	0.110389	0.117107	0.942638	0.345866	0.608783	2478	0.202201	0.15978	1.2655	0.205693	0.67641	4667.33	0.11877	0.127034	0.934941	0.349819	0.568074	2655.11	0.0982385	0.132084	0.743758	0.457023	0.999928	734.496	0.198956	0.191187	1.04063	0.298046	0.999951	4857.31	0.225431	0.0830855	2.71324	0.00666286	0.0220658
GPR52	31.461	0.0596304	0.666518	0.0894655	0.928712	0.965954	5.14693	-0.0693632	1.17514	-0.0590257	0.952932	NA	5.12	0.632788	1.18721	0.533004	0.594031	NA	4.03386	-0.966783	1.32166	-0.731494	0.464477	NA	4.62418	1.15543	1.23741	0.933744	0.350436	0.999932	2.28251	0.584191	1.69686	0.344277	0.730638	NA	1.82072	0.75324	2.39044	0.315105	0.752682	NA	3.10212	-0.48587	1.50473	-0.322895	0.746775	NA	1.89975	-2.25175	2.11648	-1.06391	0.287369	0.999928	0.931558	0.37046	3.41814	0.108381	0.913694	NA	3.97332	-0.870423	1.03439	-0.841485	0.400076	0.545075
RABGAP1L-IT1	83.3142	-0.193123	0.422235	-0.457382	0.647397	0.798085	15.3532	-0.136009	0.715693	-0.190039	0.849279	0.979706	7.71868	0.630705	0.958412	0.658073	0.510491	NA	7.57975	0.0383268	0.955507	0.0401115	0.968004	0.999793	18.678	0.0930045	0.624059	0.149031	0.881529	0.999932	10.4419	-0.483397	0.844349	-0.572508	0.566978	NA	2.53213	0.406464	2.07122	0.196243	0.84442	NA	6.98782	-0.96606	1.10178	-0.876814	0.380588	NA	5.02825	-0.0778913	1.24745	-0.0624407	0.950212	0.999928	1.06336	-0.230433	2.82593	-0.0815425	0.935011	NA	6.97651	-0.430115	0.769856	-0.558695	0.57637	0.703597
Z99127.1	332.627	0.397326	0.249867	1.59015	0.111801	0.25029	48.0814	-0.144241	0.400261	-0.360369	0.718571	0.958659	21.44	0.131834	0.579234	0.2276	0.819957	0.904098	21.8016	0.21685	0.567566	0.382071	0.702409	0.999793	45.8592	0.282312	0.411273	0.686436	0.492438	0.999932	39.1648	0.251836	0.441815	0.570003	0.568676	NA	36.8438	0.882451	0.618144	1.42758	0.153412	0.604198	29.7225	-0.260368	0.524499	-0.496414	0.619603	0.785975	17.2086	-0.340332	0.691814	-0.491942	0.62276	0.999928	5.26202	0.589995	1.27073	0.464296	0.642436	0.999951	65.8455	-1.21573	0.273428	-4.44626	8.73781e-06	6.9338e-05
Z99127.4	957.154	0.270912	0.17783	1.52344	0.12765	0.275452	187.771	0.333747	0.219096	1.52329	0.127686	0.561529	91.8252	0.793801	0.301621	2.63178	0.00849377	0.038457	64.886	0.308588	0.349417	0.883151	0.377155	0.999793	140.062	-0.0608084	0.256096	-0.237444	0.812313	0.999932	111.2	0.685008	0.292318	2.34336	0.0191108	0.121111	87.4481	0.229773	0.397079	0.578658	0.56282	0.922692	94.6644	0.998098	0.309845	3.22128	0.00127618	0.010553	42.7245	0.0426948	0.450075	0.0948616	0.924425	0.999928	14.101	0.28542	0.752121	0.379487	0.704327	0.999951	112.98	-0.159735	0.210088	-0.760323	0.447061	0.588776
CACYBP	40887.6	-0.538897	0.158769	-3.39423	0.000688231	0.00558798	11059.7	-0.188418	0.10303	-1.82877	0.0674344	0.418822	3504.21	-0.660433	0.168224	-3.92591	8.64023e-05	0.00107925	2874.45	-0.120771	0.127935	-0.944004	0.345168	0.999793	4338.78	-0.257623	0.123342	-2.08868	0.0367362	0.633558	4867.02	-0.429816	0.146283	-2.93824	0.00330079	0.0436354	4668.67	-0.295652	0.145003	-2.03893	0.0414569	0.325764	2668.08	-0.597873	0.141536	-4.22418	2.39811e-05	0.000513056	2956.73	-0.160509	0.1524	-1.05321	0.292246	0.999928	410.822	-0.330638	0.202276	-1.63459	0.102136	0.999951	2473.97	-0.137368	0.137546	-0.998707	0.317937	0.46193
MRPS14	11951.2	-0.40342	0.164342	-2.45476	0.0140978	0.0553167	2950.35	-0.0646644	0.119729	-0.540091	0.589134	0.92811	1012.94	-0.616206	0.179442	-3.43402	0.00059471	0.00481865	804.14	0.0909946	0.134532	0.676379	0.4988	0.999793	1634.42	-0.10618	0.14509	-0.73182	0.464278	0.999932	1585.1	-0.227289	0.153111	-1.48447	0.137684	0.371667	1318.44	-0.130332	0.177827	-0.732916	0.46361	0.882389	919.383	-0.377526	0.154905	-2.43714	0.0148039	0.0662918	610.676	-0.0596632	0.16945	-0.3521	0.724763	0.999928	152.669	0.0992994	0.274207	0.362133	0.717253	0.999951	724.435	-0.569875	0.139979	-4.07115	4.67824e-05	0.000306868
TNN	127.707	2.56294	0.418024	6.1311	8.72741e-10	3.41478e-08	8.55987	1.77621	0.999662	1.77681	0.0756001	0.443295	4.23266	1.72604	1.30684	1.32077	0.186578	NA	3.60118	1.19683	1.55523	0.769552	0.441566	NA	5.07809	0.831929	1.25931	0.660621	0.508856	0.999932	8.49062	1.59198	0.929063	1.71353	0.0866146	NA	20.6577	3.68346	0.989478	3.72262	0.000197162	0.00720216	2.66028	1.06975	1.66345	0.643093	0.520164	NA	3.89609	0.288239	1.40781	0.204742	0.837773	0.999928	3.4589	2.19903	1.6193	1.35801	0.17446	NA	74.7074	-2.66556	0.402397	-6.6242	3.49134e-11	8.57194e-10
KIAA0040	14282.6	-0.34139	0.136229	-2.506	0.0122106	0.0494524	1998.97	-0.198643	0.108042	-1.83858	0.0659772	0.416943	1025.17	-0.19489	0.156542	-1.24497	0.213144	0.393307	800.185	-0.105819	0.130969	-0.807971	0.419108	0.999793	1830.88	0.067784	0.123108	0.550605	0.581905	0.999932	1355.09	-0.229054	0.135327	-1.69259	0.0905338	0.296522	755.655	-0.322855	0.173204	-1.86402	0.0623188	0.400144	1767.71	-0.0566811	0.148639	-0.381335	0.702955	0.84255	3537.87	-0.418958	0.160909	-2.60369	0.0092226	0.491209	256.011	-0.267903	0.255417	-1.04889	0.294231	0.999951	1201.75	-0.111631	0.212787	-0.524614	0.599852	0.723192
Z94057.1	34.0364	-0.711612	0.677616	-1.05017	0.29364	0.491442	2.46004	-0.315953	1.82659	-0.172974	0.862672	NA	3.70782	0.558098	1.32813	0.420212	0.674331	NA	2.00728	-0.743683	1.87825	-0.395944	0.692146	NA	2.2339	0.701777	1.97154	0.355954	0.721875	NA	1.80931	-0.661051	2.06445	-0.320206	0.748812	NA	1.10689	-1.54457	3.77478	-0.409183	0.682406	NA	1.00421	0.572022	2.97903	0.192016	0.84773	NA	14.7576	-1.72619	0.808067	-2.13619	0.0326637	0.888532	2.21574	-1.44954	2.00164	-0.724179	0.468956	NA	3.3776	-1.89924	1.28885	-1.47359	0.140592	0.251999
TNR	164.599	1.26013	0.416131	3.02819	0.00246021	0.0147613	16.7782	0.542578	0.690462	0.785819	0.431973	0.862338	6.89189	1.20923	1.01601	1.19017	0.233979	NA	6.44374	0.800972	1.04762	0.76456	0.444534	0.999793	8.27563	0.0164321	0.923883	0.0177859	0.98581	0.999932	11.7383	1.13882	0.786147	1.44861	0.147447	NA	16.2729	2.27605	1.00452	2.26581	0.0234627	0.235788	8.90271	0.823939	0.991513	0.830992	0.405978	NA	14.6235	0.112697	0.751808	0.149901	0.880843	0.999928	10.2703	0.153878	0.898137	0.17133	0.863964	0.999951	81.5999	-3.88802	0.396068	-9.81656	9.55505e-23	1.01261e-20
LINC02803	1197.43	0.520068	0.185463	2.80416	0.00504484	0.0255299	184.998	0.349127	0.225737	1.54661	0.121957	0.552933	119.882	0.565015	0.276431	2.04396	0.0409571	0.123749	98.6592	0.120129	0.2867	0.419006	0.675212	0.999793	167.439	0.219676	0.246728	0.890356	0.373275	0.999932	144.539	0.48847	0.265228	1.8417	0.0655188	0.247337	63.1256	1.17263	0.503659	2.32822	0.0199006	0.21386	116.608	0.455947	0.292212	1.56033	0.118682	0.286962	80.1309	-0.0655735	0.339372	-0.19322	0.846787	0.999928	19.1705	0.857532	0.667597	1.28451	0.198965	0.999951	193.042	0.235972	0.265229	0.889691	0.373632	0.518789
COP1	27600.4	0.0257991	0.132504	0.194704	0.845625	0.921444	5318.67	0.12403	0.0988813	1.25433	0.209722	0.686703	3192.15	0.39718	0.145151	2.73631	0.00621318	0.0300062	2526.67	-0.0115613	0.108688	-0.106372	0.915287	0.999793	3966.81	0.167216	0.11076	1.50971	0.131117	0.960832	3531	0.156037	0.12344	1.26408	0.206202	0.463285	1686.42	0.0342395	0.143511	0.238585	0.811428	0.98194	2784.91	0.263819	0.134527	1.96108	0.0498699	0.158414	1782.76	0.112781	0.146573	0.769451	0.441625	0.999928	429.97	-0.0588559	0.200653	-0.293321	0.769276	0.999951	2568.15	0.415328	0.0832281	4.99023	6.03063e-07	6.23517e-06
AL590723.1	37.3822	-0.299478	0.619247	-0.483617	0.628658	0.784332	6.7948	0.143238	1.07801	0.132872	0.894295	NA	4.8332	-0.0104945	1.16711	-0.00899188	0.992826	NA	4.10133	0.885857	1.2968	0.683112	0.494536	NA	7.12386	-0.325155	0.981385	-0.331323	0.740401	0.999932	4.3048	-0.519335	1.26738	-0.409772	0.681973	NA	1.35122	-0.959658	2.89246	-0.331779	0.740056	NA	4.21609	-0.666407	1.33827	-0.497962	0.618511	NA	2.2054	-0.726364	1.97297	-0.368158	0.712755	0.999928	0.205065	-0.378976	4.0634	-0.0932657	0.925693	NA	3.47533	-0.201701	1.18317	-0.170474	0.864637	0.914633
AL591043.2	781.508	0.0897292	0.21086	0.425538	0.670444	0.815181	110.722	-0.404781	0.275345	-1.47009	0.141538	0.585733	41.9351	-0.151943	0.417218	-0.364181	0.715723	0.840104	51.8863	-0.528391	0.407337	-1.29718	0.194568	0.999793	87.5171	-0.179406	0.308631	-0.581296	0.561041	0.999932	95.4195	0.0534832	0.296795	0.180203	0.856994	0.940899	130.16	0.276296	0.370037	0.746671	0.455262	0.876791	49.7078	0.270182	0.399385	0.676495	0.498726	0.697757	24.5331	-0.132399	0.579308	-0.228546	0.819222	0.999928	10.0491	-0.180828	0.922242	-0.196074	0.844552	0.999951	147.501	-0.902799	0.233208	-3.87121	0.000108295	0.000638846
PAPPA2	414.002	0.727662	0.752064	0.967554	0.333267	0.53287	24.9532	0.115934	0.569911	0.203425	0.838803	0.978336	18.204	0.235126	0.704433	0.33378	0.738545	0.856081	9.54825	0.184617	0.87187	0.211748	0.832303	0.999793	36.5451	-1.06736	0.63622	-1.67765	0.093415	0.864137	21.1093	0.520923	0.614238	0.848081	0.396393	NA	22.1356	0.904381	0.849336	1.06481	0.286962	0.757527	26.7716	0.893805	0.580813	1.53889	0.123832	0.295132	20.2874	0.293956	0.801757	0.36664	0.713888	0.999928	178.92	1.28422	0.939353	1.36714	0.171582	0.999951	102.741	-1.63154	0.604975	-2.69688	0.00699924	0.0230141
ASTN1	24.0887	2.22025	0.833853	2.66264	0.00775293	0.0352578	1.89681	-0.756101	2.03375	-0.371777	0.710059	NA	2.15332	2.74155	1.92631	1.42321	0.154674	NA	0.739445	1.46205	3.30849	0.441908	0.658556	NA	1.09454	2.81611	2.65503	1.06067	0.288839	NA	1.49777	0.182469	2.18304	0.0835848	0.933387	NA	2.81591	2.57705	2.42335	1.06342	0.28759	NA	1.13445	2.44295	2.63049	0.928705	0.353042	NA	0.273578	1.83412	4.03387	0.454679	0.64934	NA	0.661704	0.736439	3.98446	0.184828	0.853364	NA	11.6351	-2.10509	0.692142	-3.04141	0.0023547	0.00917579
BRINP2	35.4338	1.96539	0.729115	2.69558	0.00702653	0.0328732	4.64067	-1.01747	1.51199	-0.672936	0.500988	NA	1.3343	1.98397	2.24747	0.882756	0.377368	NA	3.2222	2.45117	1.78189	1.3756	0.168945	NA	1.42996	1.98014	2.52173	0.785229	0.432319	NA	3.08415	1.50445	1.71017	0.879709	0.379017	NA	2.54097	0.746932	2.37071	0.315067	0.752711	NA	2.43276	3.75066	2.03877	1.83966	0.0658178	NA	1.19797	0.520518	2.68755	0.193678	0.846428	NA	1.57762	2.70279	2.60564	1.03728	0.299604	NA	12.1773	0.0236412	0.664793	0.0355618	0.971632	0.981801
LINC01645	28.1394	0.350794	0.749237	0.468203	0.63964	0.7926	3.55719	0.861084	1.39967	0.615206	0.538418	NA	1.94353	-1.01102	1.96065	-0.515658	0.606093	NA	0.997656	-0.467478	2.91897	-0.160152	0.872762	NA	4.58649	-0.932917	1.36868	-0.681617	0.495481	0.999932	3.77282	-1.63851	1.45376	-1.12708	0.259707	NA	2.42519	2.50488	2.3035	1.08742	0.27685	NA	1.34432	2.22284	2.466	0.901394	0.367379	NA	0.720387	2.25342	3.84267	0.586421	0.557593	NA	0	NA	NA	NA	NA	NA	7.79751	-2.56289	0.92589	-2.76803	0.00563959	0.0192286
AL136114.1	213.207	0.926133	0.345978	2.67685	0.0074317	0.0342069	23.8543	-0.472172	0.638843	-0.739105	0.459843	0.875011	13.4124	0.0046445	0.732039	0.00634462	0.994938	NA	10.9358	0.00109424	0.8439	0.00129665	0.998965	0.999897	17.8408	0.459366	0.655425	0.700866	0.483386	0.999932	19.273	-0.1402	0.620652	-0.225891	0.821286	NA	22.1689	1.50703	0.883795	1.70517	0.0881618	0.471715	14.3417	0.108941	0.719588	0.151394	0.879665	NA	9.57279	0.459674	0.89435	0.513975	0.60727	0.999928	4.87719	2.15775	1.36001	1.58657	0.112611	0.999951	85.313	-1.707	0.349027	-4.89074	1.00456e-06	9.84958e-06
SEC16B	18.7525	1.07268	0.906198	1.18371	0.236527	0.42408	3.45735	1.30285	1.48191	0.879167	0.379311	NA	1.42466	-0.673118	2.45985	-0.273642	0.78436	NA	1.52496	-0.0312448	2.2695	-0.0137673	0.989016	NA	1.52373	-0.218647	2.31084	-0.094618	0.924618	NA	1.83444	0.849244	2.09202	0.405945	0.684783	NA	1.0524	1.18624	3.83244	0.309525	0.756922	NA	0.612404	1.14759	3.61244	0.317676	0.750731	NA	0.809021	1.32213	3.35544	0.394026	0.693562	NA	0.73395	-0.374475	2.99988	-0.12483	0.900658	NA	5.64117	-1.80554	0.962478	-1.87593	0.0606645	0.132068
RASAL2-AS1	530.67	-0.159279	0.20345	-0.782889	0.433692	0.629293	86.8679	0.0233984	0.314541	0.0743892	0.940701	0.990904	68.7395	-0.0534258	0.342868	-0.15582	0.876175	0.937682	46.7933	0.069686	0.394803	0.176508	0.859895	0.999793	64.8369	-0.114784	0.346462	-0.331303	0.740416	0.999932	70.2573	-0.0187759	0.338707	-0.0554339	0.955793	0.982919	40.0474	-0.105475	0.571323	-0.184615	0.853531	0.98701	70.3807	0.388835	0.341302	1.13927	0.254592	0.468775	33.2759	-0.0669744	0.502813	-0.133199	0.894036	0.999928	8.22424	0.323988	0.981992	0.32993	0.741453	0.999951	39.8374	0.471925	0.393027	1.20074	0.22985	0.364861
RASAL2	75274.4	0.145748	0.129239	1.12774	0.259431	0.452269	12296.9	0.197508	0.0946203	2.08737	0.0368543	0.313404	9573.05	0.667416	0.164735	4.05145	5.09016e-05	0.000712189	6039.64	0.161857	0.0980324	1.65106	0.098727	0.999793	8008.23	0.233962	0.104259	2.24405	0.0248293	0.549224	9070.72	0.3895	0.125622	3.10057	0.00193148	0.0319232	3445.57	0.0887775	0.135876	0.653373	0.513516	0.90434	9515.67	0.510521	0.12948	3.94286	8.05145e-05	0.00132137	9766.9	-0.130172	0.143684	-0.905961	0.364957	0.999928	2174.43	-0.0796754	0.177533	-0.448792	0.653582	0.999951	7462.01	0.521513	0.118623	4.39638	1.10069e-05	8.51973e-05
CLEC20A	33.9145	0.802771	0.702761	1.14231	0.253325	0.444932	3.57517	0.193895	1.39248	0.139245	0.889257	NA	2.04795	0.406247	1.7101	0.237557	0.812225	NA	2.18873	0.302003	1.71402	0.176195	0.860141	NA	2.35438	-0.617101	1.77184	-0.348284	0.727627	NA	3.61609	1.44888	1.53607	0.943239	0.345559	NA	2.8642	3.64678	2.35076	1.55132	0.120825	NA	3.16702	0.0985645	1.48601	0.0663284	0.947116	NA	4.81595	-0.558204	1.42703	-0.391164	0.695676	0.999928	1.14293	0.486651	2.72118	0.178838	0.858065	NA	7.23012	0.131724	0.839746	0.156861	0.875354	0.922087
TEX35	60.6376	0.76597	0.570378	1.34292	0.179299	0.350368	4.26007	0.26046	1.33573	0.194995	0.845397	NA	2.60076	2.89788	1.82377	1.58895	0.112072	NA	1.72523	-0.0165054	1.9037	-0.00867017	0.993082	NA	2.77713	1.33571	1.66181	0.80377	0.42153	0.999932	3.43588	1.56921	1.44782	1.08384	0.278434	NA	2.70279	3.94704	2.43357	1.62191	0.104822	NA	5.97927	0.187512	1.09303	0.171552	0.86379	NA	15.8492	-0.205343	0.785159	-0.26153	0.793684	0.999928	2.95907	-0.272082	1.60431	-0.169595	0.865329	NA	16.4714	-1.70053	0.634267	-2.6811	0.00733805	0.0239539
C1orf220	59.4123	0.0533592	0.493238	0.108181	0.913852	0.958144	8.58431	-0.36782	0.928249	-0.396251	0.69192	0.954382	4.61412	0.386109	1.18895	0.324748	0.745372	NA	3.71386	-0.287923	1.42277	-0.202368	0.839629	NA	7.78343	0.0649529	0.933074	0.0696117	0.944503	0.999932	6.38781	0.200745	1.05393	0.190473	0.848939	NA	4.77891	-0.909659	1.59907	-0.568869	0.569445	0.925576	10.2373	0.102411	0.84286	0.121504	0.903292	NA	1.57494	-0.81898	2.26786	-0.361124	0.718007	NA	0.205065	-0.378976	4.0634	-0.0932657	0.925693	NA	9.36379	-0.470006	0.638351	-0.736282	0.461559	0.601561
AL137796.1	10.4395	-0.774175	1.11648	-0.693408	0.488054	0.67593	3.65551	-0.71576	1.42913	-0.500834	0.616488	NA	0.568629	0.164613	3.91007	0.0420999	0.966419	NA	0.98009	0.326833	2.69462	0.121291	0.90346	NA	1.1583	-0.305766	2.57761	-0.118624	0.905573	NA	0.552419	1.672	3.77502	0.442912	0.657829	NA	0.818081	0.0642756	3.9079	0.0164476	0.986877	NA	2.35718	-1.25862	1.8468	-0.681514	0.495547	NA	0	NA	NA	NA	NA	NA	0	NA	NA	NA	NA	NA	0.211477	0	4.40746	0	1	NA
AL449106.1	22.001	-0.686672	0.7861	-0.873518	0.382381	0.582217	4.06465	-0.226253	1.43099	-0.15811	0.87437	NA	1.40193	-1.50353	2.22612	-0.675405	0.499418	NA	1.01628	-0.607171	2.92747	-0.207405	0.835694	NA	4.28954	-0.533457	1.27652	-0.417898	0.676022	0.999932	3.67429	0.0107965	1.40762	0.00767007	0.99388	NA	1.47908	-0.816804	2.82075	-0.28957	0.772145	NA	3.50373	-1.29028	1.43085	-0.901759	0.367185	NA	1.47543	0.372916	2.14261	0.174048	0.861828	NA	0	NA	NA	NA	NA	NA	1.01673	0.430124	2.06527	0.208265	0.835022	NA
RALGPS2	11014.8	-0.0520352	0.144759	-0.35946	0.719251	0.847126	1847.93	0.0907749	0.119521	0.759489	0.44756	0.86995	1175.51	0.0950273	0.154324	0.615765	0.53805	0.71139	933.174	0.161528	0.130539	1.23739	0.215942	0.999793	2137.9	0.223233	0.121017	1.84464	0.0650895	0.771615	1226.8	-0.0196929	0.143886	-0.136864	0.891138	0.957752	686.828	-0.00255254	0.179649	-0.0142085	0.988664	0.999044	1766.53	-0.000487027	0.144863	-0.00336199	0.997318	0.998996	266.501	0.145956	0.219106	0.666145	0.505318	0.999928	82.9326	0.156696	0.341471	0.458885	0.646317	0.999951	866.825	-0.047546	0.134555	-0.353357	0.723821	0.81662
ANGPTL1	957.244	0.253931	0.185207	1.37106	0.170355	0.338225	144.449	0.282188	0.254117	1.11047	0.266798	0.753895	107.883	0.381109	0.281368	1.35449	0.175581	0.347108	65.0762	0.543967	0.357554	1.52136	0.12817	0.999793	195.84	0.400109	0.216604	1.84719	0.0647195	0.769474	104.419	0.394924	0.302746	1.30447	0.192072	0.446667	59.28	0.510987	0.512733	0.996593	0.318962	0.786749	177.422	0.280975	0.240801	1.16684	0.243276	0.455221	19.935	0.657019	0.650412	1.01016	0.31242	0.999928	8.86344	0.375513	0.993609	0.377928	0.705484	0.999951	92.0806	-0.466327	0.264687	-1.76181	0.0781022	0.160682
FAM20B	5911.07	-0.278448	0.145019	-1.92008	0.0548477	0.149975	1347.27	-0.0010284	0.114874	-0.00895241	0.992857	0.998329	740.386	-0.0360174	0.162987	-0.220983	0.825105	0.907579	509.378	0.0318241	0.149631	0.212684	0.831574	0.999793	797.942	-0.0793927	0.140134	-0.566548	0.571022	0.999932	705.224	-0.121248	0.147994	-0.819276	0.412629	0.668393	436.409	-0.32522	0.211082	-1.54073	0.123383	0.551689	570.476	0.0204663	0.16103	0.127096	0.898864	0.954367	318.572	-0.0826564	0.196323	-0.421022	0.673739	0.999928	62.1358	0.0841492	0.390721	0.215369	0.82948	0.999951	399.97	-0.049256	0.133071	-0.370147	0.711273	0.808177
TOR3A	4406.52	-0.424444	0.167602	-2.53246	0.0113267	0.0467295	1237.63	-0.0328251	0.124371	-0.263929	0.791835	0.974198	472.756	-0.342681	0.186875	-1.83374	0.0666923	0.176529	340.888	-0.0628668	0.183432	-0.342726	0.731805	0.999793	412.27	-0.210212	0.180707	-1.16327	0.244719	0.999932	524.213	-0.25345	0.17584	-1.44137	0.149481	0.389891	474.28	-0.0779342	0.214198	-0.363842	0.715976	0.965508	364.239	-0.553521	0.195203	-2.83562	0.00457364	0.0275456	220.268	-0.0906959	0.238606	-0.380108	0.703866	0.999928	38.4349	-0.22072	0.476559	-0.463154	0.643254	0.999951	244.307	-0.388215	0.189172	-2.05218	0.0401525	0.0952885
ABL2	14425	-0.0788536	0.131059	-0.601663	0.547399	0.723649	2755.05	0.055784	0.0983822	0.567013	0.570705	0.920351	1587.92	0.162156	0.148104	1.09488	0.27357	0.464905	1284.54	-0.0643281	0.116966	-0.549971	0.58234	0.999793	1802.31	0.119797	0.117414	1.0203	0.307587	0.999932	1874.28	0.199042	0.132575	1.50135	0.133264	0.365685	1014.7	-0.140744	0.167887	-0.838324	0.401849	0.848226	1696.09	0.262773	0.130426	2.01474	0.043932	0.144791	970.443	-0.142842	0.148883	-0.959423	0.337346	0.999928	264.859	0.0258844	0.228388	0.113335	0.909765	0.999951	1208.52	0.608411	0.0821105	7.40966	1.2662e-13	4.67373e-12
SOAT1	4948.83	-0.34694	0.154975	-2.23868	0.0251767	0.0849443	1170.9	-0.109799	0.123221	-0.891075	0.372889	0.829514	645.548	-0.324606	0.179147	-1.81196	0.0699929	0.182041	438.555	-0.194541	0.157499	-1.23518	0.216762	0.999793	732.316	-0.0301088	0.14404	-0.209032	0.834424	0.999932	513.814	-0.199916	0.161899	-1.23482	0.216897	0.476839	376.955	-0.247399	0.24214	-1.02172	0.306913	0.776683	497.639	-0.0787137	0.181098	-0.434648	0.663818	0.816034	130.6	0.0640103	0.285268	0.224386	0.822457	0.999928	45.3751	-0.358398	0.450698	-0.795205	0.426494	0.999951	308.509	0.0900311	0.172832	0.520918	0.602424	0.725216
AXDND1	439.71	1.05945	0.227356	4.65989	3.16379e-06	6.56896e-05	47.0229	0.308254	0.408827	0.753998	0.450851	0.871261	31.8465	0.944562	0.52191	1.80982	0.0703239	0.182671	26.7372	0.132956	0.529429	0.251131	0.801713	0.999793	44.8429	0.657487	0.408492	1.60955	0.107497	0.898441	47.6951	0.547631	0.405685	1.34989	0.177051	NA	54.9966	1.12088	0.538436	2.08174	0.0373666	0.307766	34.2197	0.877104	0.480057	1.82708	0.0676871	0.195577	16.3249	0.395909	0.847847	0.466958	0.64053	0.999928	6.90174	-0.724753	1.08532	-0.667776	0.504276	0.999951	122.444	-1.01315	0.284911	-3.55603	0.000376497	0.00189929
NPHS2	21.1497	1.45895	0.826138	1.76598	0.0773988	0.191848	1.60455	0.698348	2.14063	0.326235	0.744246	NA	1.59489	2.8076	2.22536	1.26164	0.207078	NA	1.41014	2.14922	2.25136	0.954631	0.339765	NA	1.7014	0.4649	1.9195	0.242199	0.808626	NA	2.30199	0.688905	1.69133	0.407317	0.683775	NA	0.976365	2.16824	3.59533	0.603071	0.546461	NA	1.34976	1.13615	2.29044	0.496038	0.619867	NA	0.860222	0.14399	2.98185	0.0482888	0.961486	NA	0.225398	0.425899	4.04778	0.105218	0.916203	NA	8.74534	-3.02124	0.788273	-3.83273	0.000126727	0.00073027
TDRD5	157.913	-0.0235018	0.336568	-0.0698277	0.944331	0.973129	23.0811	0.19741	0.579112	0.340884	0.733191	0.962885	18.7331	-0.487029	0.608781	-0.800006	0.423707	0.614188	10.3402	-0.0656716	0.821506	-0.0799406	0.936285	0.999793	18.3231	-0.126331	0.622935	-0.2028	0.839291	0.999932	31.1355	-0.106954	0.49784	-0.214837	0.829894	NA	14.3459	0.144354	0.937498	0.153977	0.877628	0.990897	8.68066	-1.03279	0.936545	-1.10277	0.270129	NA	6.83619	0.0895345	1.06662	0.0839419	0.933103	0.999928	1.36868	0.175744	2.52695	0.0695481	0.944553	NA	23.4271	-2.68254	0.642033	-4.1782	2.93827e-05	0.000203667
FAM163A	155.567	1.06474	0.379544	2.8053	0.00502695	0.0254647	15.138	0.262655	0.75284	0.348885	0.727176	0.961024	11.8812	1.25185	0.770931	1.62381	0.104416	NA	5.90719	0.883352	1.09693	0.805294	0.42065	0.999793	7.57214	0.473029	1.00154	0.472302	0.636711	0.999932	9.60471	1.356	0.959648	1.41302	0.157649	NA	7.81695	4.29792	1.6519	2.6018	0.00927347	0.13283	33.4129	0.251225	0.487621	0.515205	0.60641	0.777961	10.5043	-0.576809	0.986108	-0.584935	0.558591	0.999928	12.4607	0.488299	0.842389	0.579659	0.562144	0.999951	48.4331	-1.4499	0.426688	-3.39803	0.000678738	0.0031683
LINC02818	226.383	0.790944	0.323141	2.44767	0.0143782	0.0560809	20.3697	0.309136	0.616591	0.501363	0.616116	0.936332	13.8279	-0.0293179	0.760158	-0.0385682	0.969235	0.98548	11.5108	0.546197	0.795424	0.686674	0.492288	0.999793	21.4543	0.488418	0.592506	0.824325	0.409755	0.999932	24.8746	0.188769	0.586073	0.322091	0.747384	NA	31.8585	1.06071	0.747971	1.41811	0.156157	0.607024	19.7463	0.601835	0.671929	0.895683	0.370422	0.586685	12.4178	1.05925	0.825066	1.28383	0.1992	0.999928	9.07986	0.116085	0.947812	0.122477	0.902521	0.999951	65.4228	-1.72039	0.254685	-6.75497	1.42863e-11	3.75207e-10
TOR1AIP2	32891.1	-0.269984	0.130247	-2.07285	0.038186	0.115154	5772.25	-0.126263	0.0932367	-1.35422	0.175667	0.640346	2796.51	-0.110907	0.141791	-0.782182	0.434107	0.624276	2377.75	-0.148576	0.107604	-1.38076	0.167352	0.999793	4730.43	-0.139202	0.107863	-1.29054	0.196862	0.999932	4654.17	-0.0988489	0.114725	-0.861618	0.388898	0.647548	2920.97	-0.159816	0.131715	-1.21334	0.224999	0.698535	3418.07	-0.107207	0.123721	-0.866518	0.386206	0.601967	2460.95	-0.138239	0.133237	-1.03754	0.299483	0.999928	572.667	-0.100094	0.18862	-0.530665	0.595651	0.999951	2864.47	-0.209278	0.0651747	-3.21103	0.00132261	0.00562055
AL353708.3	319.995	1.05272	0.266451	3.95089	7.78598e-05	0.00100049	38.2986	0.502891	0.468577	1.07323	0.283168	0.764222	21.2186	1.05284	0.600196	1.75416	0.0794038	0.198884	11.3808	0.40791	0.784623	0.519881	0.603147	0.999793	26.0647	0.259936	0.535376	0.485521	0.627307	0.999932	31.6023	0.531655	0.51355	1.03525	0.30055	NA	42.0317	0.628851	0.559411	1.12413	0.260958	0.733112	30.5236	0.700711	0.513295	1.36512	0.172215	0.365615	16.8725	0.967176	0.68562	1.41066	0.158345	0.999928	6.14077	0.971988	1.12706	0.862408	0.388463	0.999951	85.7064	-0.171232	0.223704	-0.765442	0.444008	0.58575
TOR1AIP1	6287.12	0.00834302	0.138243	0.0603503	0.951877	0.976597	1266.57	0.0985002	0.115274	0.854489	0.392834	0.841106	643.279	0.237543	0.171742	1.38314	0.166622	0.335242	474.207	0.113197	0.155472	0.728083	0.466563	0.999793	876.259	0.167363	0.141088	1.18623	0.235531	0.999932	737.072	0.218557	0.14803	1.47643	0.139828	0.375431	473.492	0.0637068	0.200213	0.318194	0.750338	0.971715	685.711	0.251589	0.153306	1.64108	0.10078	0.257471	427.68	-0.128098	0.183964	-0.696322	0.486227	0.999928	94.0036	-0.191421	0.32739	-0.58469	0.558756	0.999951	565.662	0.882509	0.149744	5.89344	3.78234e-09	6.31866e-08
AL353708.2	74.4309	1.37883	0.462626	2.98044	0.00287839	0.0166698	14.3891	1.84767	0.864545	2.13716	0.0325847	0.292393	4.87159	0.677872	1.14755	0.590714	0.554712	NA	2.38137	0.712341	1.62842	0.437444	0.661789	NA	3.96532	-0.745507	1.37103	-0.543755	0.58661	0.999932	5.08809	-0.484371	1.31619	-0.368009	0.712867	NA	6.55618	1.17106	1.38232	0.847172	0.396899	0.843395	7.48661	1.27251	1.00878	1.26144	0.20715	NA	4.83278	-0.0327488	1.27675	-0.0256501	0.979536	0.999928	0.648829	0.0638387	3.39308	0.0188144	0.984989	NA	20.6506	-0.348844	0.53911	-0.647073	0.517585	0.653698
AL353708.1	39.0036	-0.0833068	0.598893	-0.139101	0.88937	0.945709	6.52224	-0.361013	1.05671	-0.341638	0.732623	NA	3.82292	0.662577	1.34713	0.491842	0.622831	NA	2.81791	0.437323	1.50588	0.29041	0.771503	NA	3.90821	-0.773835	1.3297	-0.581964	0.560591	0.999932	5.24644	0.265618	1.15075	0.230822	0.817453	NA	5.93813	-0.393581	1.4878	-0.264539	0.791365	0.978312	2.87762	0.897277	1.66474	0.53899	0.589894	NA	1.52018	-0.163413	2.10272	-0.077715	0.938055	NA	0.419897	0.090855	4.0012	0.022707	0.981884	NA	4.49271	-0.412039	1.0202	-0.403879	0.686302	0.789391
CEP350	20448	-0.220308	0.128769	-1.71088	0.0871028	0.209063	4353.04	-0.146419	0.0956781	-1.53033	0.125936	0.560212	2076.83	-0.0353976	0.146875	-0.241006	0.809551	0.897752	1721.35	-0.0853559	0.110813	-0.770269	0.44114	0.999793	2641.91	-0.0348762	0.112163	-0.310942	0.755845	0.999932	2365.56	-0.0386073	0.125038	-0.308764	0.757501	0.893115	1390.58	-0.189331	0.151058	-1.25336	0.210073	0.681824	1997.23	-0.133149	0.129277	-1.02995	0.303034	0.520127	1535.83	-0.198078	0.14119	-1.40291	0.160643	0.999928	379.425	-0.21185	0.20916	-1.01286	0.311127	0.999951	1823.64	0.458103	0.0890415	5.14483	2.67762e-07	3.03188e-06
AL390718.1	6.25576	0.537458	1.66448	0.322899	0.746772	0.864573	0.45244	0.882234	4.03162	0.218829	0.826783	NA	0.598507	2.61304	3.802	0.687281	0.491905	NA	0.262277	0.265391	4.06926	0.0652184	0.948	NA	0.650111	0.0953862	3.46161	0.0275554	0.978017	NA	1.37012	3.04566	2.65928	1.14529	0.252087	NA	0.195239	1.30195	4.06416	0.32035	0.748703	NA	0.326026	-1.7244	4.04414	-0.426394	0.669821	NA	0.184926	-0.67992	4.06339	-0.167328	0.867112	NA	0.345342	0.049464	4.03389	0.0122621	0.990216	NA	1.46763	-0.934987	1.81771	-0.514376	0.606989	NA
QSOX1	10816.3	-0.306283	0.133204	-2.29936	0.0214846	0.0757577	1291.41	-0.130666	0.119046	-1.09761	0.272374	0.757143	661.266	-0.39364	0.1719	-2.28994	0.022025	0.0788871	519.27	-0.203954	0.159305	-1.28028	0.200448	0.999793	1738.38	0.0608599	0.135135	0.450364	0.652448	0.999932	1062.63	-0.112103	0.136374	-0.822028	0.411061	0.667393	551.846	-0.139736	0.203436	-0.686881	0.492158	0.895892	1296.25	-0.404288	0.14791	-2.73333	0.00626982	0.034833	1702.19	-0.236517	0.139397	-1.69672	0.0897502	0.999928	1255.63	-0.0618476	0.191524	-0.322925	0.746752	0.999951	1039.31	-0.122693	0.193924	-0.632684	0.52694	0.661693
LHX4	1534.55	0.16008	0.161082	0.993777	0.320331	0.519318	307.325	0.0698952	0.175764	0.397665	0.690877	0.954382	279.716	-0.0135078	0.203958	-0.0662286	0.947196	0.973974	125.528	0.0261096	0.253363	0.103052	0.917922	0.999793	175.043	0.10891	0.235966	0.461551	0.644403	0.999932	153.882	0.278755	0.250209	1.11409	0.26524	0.529782	70.4196	0.598649	0.464019	1.29014	0.197002	0.666171	135.488	0.0902689	0.261556	0.345123	0.730002	0.860337	45.7756	0.125214	0.442135	0.283204	0.777021	0.999928	24.9475	0.369596	0.585296	0.631468	0.527735	0.999951	186.113	0.947791	0.185494	5.10955	3.22924e-07	3.58614e-06
ACBD6	44994.6	-0.222897	0.130154	-1.71256	0.0867935	0.208518	10170.2	-0.0806721	0.0889571	-0.906865	0.364478	0.823982	5171.35	0.174311	0.141732	1.22986	0.218748	0.400559	4164.33	-0.0908148	0.102368	-0.887144	0.375001	0.999793	5846.73	-0.066255	0.105252	-0.629489	0.529029	0.999932	5941.42	-0.0395711	0.115419	-0.342848	0.731713	0.881711	3124.44	-0.23548	0.13158	-1.78963	0.0735129	0.43342	4236.21	0.141021	0.120729	1.16808	0.242774	0.454621	1982.54	0.0943029	0.142741	0.660655	0.508833	0.999928	821.642	-0.191979	0.174316	-1.10133	0.270753	0.999951	3249.15	0.441821	0.106489	4.149	3.33933e-05	0.000227972
OVAAL	12.0353	1.27398	1.15958	1.09866	0.271916	0.467114	1.05072	-0.73137	2.53948	-0.287999	0.773347	NA	0.618229	0.934678	3.45352	0.270645	0.786664	NA	0.873604	1.21946	3.35771	0.363183	0.716468	NA	0.555218	-0.362248	3.71165	-0.0975975	0.922252	NA	0.979864	2.43598	3.03867	0.801661	0.422749	NA	1.86141	3.21761	2.83934	1.13323	0.257119	NA	0.101528	0.825309	4.06059	0.203248	0.838941	NA	0	NA	NA	NA	NA	NA	0.663283	-1.56199	3.33915	-0.467782	0.639941	NA	6.18151	-1.96637	1.17681	-1.67094	0.0947345	0.186283
XPR1	17552.4	-0.109397	0.1372	-0.797352	0.425246	0.621268	3431.36	0.0250772	0.104653	0.239623	0.810622	0.976255	2009.59	0.255874	0.153366	1.66838	0.0952401	0.226559	1730.49	-0.00394341	0.117807	-0.0334736	0.973297	0.999793	2473.36	0.0428485	0.11348	0.377587	0.705738	0.999932	2468.01	0.0899937	0.134575	0.668728	0.503669	0.736477	1117.76	-0.0951079	0.159964	-0.594557	0.552139	0.91948	1802.4	0.206789	0.132728	1.55799	0.119235	0.287953	818.127	0.0968738	0.167453	0.578512	0.562918	0.999928	388.881	-0.0715624	0.209582	-0.341453	0.732763	0.999951	1409.02	0.332865	0.123511	2.69504	0.00703811	0.0231141
LINC02816	11.9017	0.195605	1.06288	0.184033	0.853988	0.926116	1.47586	-2.04304	2.36543	-0.863711	0.387747	NA	2.17338	0.968779	1.79424	0.539937	0.58924	NA	1.17158	0.957125	2.76916	0.345637	0.729616	NA	1.33321	0.794495	2.16397	0.367147	0.71351	NA	1.39531	-0.502628	2.26593	-0.221819	0.824455	NA	0.90811	1.0797	3.9821	0.271139	0.786284	NA	0.414341	-0.00369646	4.0202	-0.000919471	0.999266	NA	0.663311	-2.12463	3.96844	-0.535382	0.592386	NA	0.52654	-1.72942	3.99905	-0.432457	0.665409	NA	1.54153	0.464883	1.59749	0.291008	0.771045	NA
KIAA1614	282.988	0.518512	0.264583	1.95974	0.0500267	0.14022	42.7369	0.0934344	0.446364	0.209323	0.834196	0.977769	22.2856	0.298033	0.569597	0.523234	0.600811	0.759229	16.9033	0.288335	0.644767	0.447193	0.654736	0.999793	29.2418	0.0921293	0.520936	0.176854	0.859623	0.999932	38.7904	0.668117	0.443826	1.50536	0.132232	NA	19.8956	1.21787	0.81829	1.48831	0.136668	0.57578	24.1055	0.35171	0.566837	0.620478	0.534943	0.7258	20.6569	0.0805709	0.644108	0.125089	0.900453	0.999928	13.2871	0.396845	0.788853	0.503066	0.614918	0.999951	56.0979	-0.0447131	0.413165	-0.108221	0.91382	0.946366
AL162431.1	570.739	-0.106511	0.201127	-0.529569	0.596411	0.761989	94.3747	-0.206409	0.29579	-0.697821	0.485289	0.885231	45.8293	-0.0301321	0.401473	-0.0750537	0.940172	0.970515	57.0437	-0.103365	0.364821	-0.28333	0.776924	0.999793	82.586	0.0784636	0.312501	0.251083	0.80175	0.999932	91.7377	0.123816	0.30073	0.411717	0.680547	0.852131	44.8736	0.273575	0.556986	0.491171	0.623305	0.94203	45.7523	0.182962	0.417632	0.438094	0.661318	0.814082	36.7905	-0.261311	0.483389	-0.540582	0.588795	0.999928	6.93766	0.536348	1.05221	0.509733	0.610239	0.999951	59.9682	0.424252	0.316605	1.34	0.180245	0.304467
KIAA1614-AS1	140.172	-0.181504	0.335084	-0.541667	0.588048	0.756002	26.8609	0.0363371	0.529752	0.0685926	0.945314	0.991198	10.9829	-0.0187438	0.783731	-0.0239161	0.98092	NA	11.3794	-0.638206	0.788667	-0.80922	0.418388	0.999793	15.7466	0.216786	0.667807	0.324624	0.745466	0.999932	21.0485	-0.119375	0.591347	-0.201869	0.840019	NA	13.8078	0.194152	0.950813	0.204196	0.8382	0.983981	12.9041	-0.0283636	0.770217	-0.0368254	0.970624	NA	8.1793	-0.916542	1.04169	-0.87986	0.378935	0.999928	2.63277	-0.140893	1.66317	-0.0847134	0.932489	NA	12.215	1.33774	0.680174	1.96676	0.0492103	0.111834
STX6	9833.19	-0.467665	0.147748	-3.16529	0.00154928	0.0103481	1866.72	-0.204004	0.111446	-1.83052	0.0671719	0.418443	855.625	-0.515941	0.166146	-3.10535	0.00190057	0.0120638	788.086	-0.124778	0.137525	-0.90731	0.364243	0.999793	1290.2	-0.258364	0.127177	-2.03154	0.0422004	0.670707	1590.68	-0.170317	0.135644	-1.25562	0.209253	0.466897	865.612	-0.328357	0.183059	-1.79372	0.0728578	0.431521	835.237	-0.357796	0.147601	-2.42408	0.0153473	0.0679699	770.821	-0.195734	0.155633	-1.25767	0.208512	0.999928	131.865	-0.171469	0.285467	-0.600662	0.548065	0.999951	686.358	0.0512884	0.119397	0.429561	0.667515	0.775542
MR1	3372.52	-0.270487	0.145237	-1.86238	0.0625489	0.164367	584.177	-0.16777	0.142743	-1.17532	0.239865	0.725304	258.888	-0.483182	0.209153	-2.31018	0.0208782	0.0758538	247.292	-0.0812623	0.205241	-0.395935	0.692153	0.999793	531.563	-0.0119829	0.153678	-0.0779738	0.937849	0.999932	465.437	-0.296687	0.175231	-1.69312	0.0904329	0.296316	300.959	0.160825	0.25968	0.619322	0.535704	0.912922	265.213	-0.262045	0.201859	-1.29816	0.194234	0.395733	253.392	-0.163997	0.219776	-0.746202	0.455546	0.999928	123.793	1.06355	0.340085	3.1273	0.0017642	0.0861169	293.575	-0.182028	0.147644	-1.23289	0.217618	0.350302
IER5	21278	0.52808	0.155789	3.38972	0.000699633	0.00566095	3624.69	0.522872	0.123771	4.2245	2.39471e-05	0.00195587	2156.38	0.901867	0.176388	5.11298	3.17122e-07	1.33192e-05	1244.34	0.512404	0.132069	3.87982	0.000104535	0.0153715	2906.42	0.319879	0.131701	2.42883	0.0151474	0.460614	2315.96	0.551011	0.155911	3.53413	0.000409123	0.0125497	1180.76	0.604601	0.189239	3.19491	0.00139875	0.0348208	3355.89	0.72365	0.146116	4.95256	7.32431e-07	3.36228e-05	1591.57	0.404239	0.163918	2.46611	0.0136589	0.611569	513.005	0.883552	0.227508	3.88362	0.000102914	0.00887949	2667.21	1.06104	0.1539	6.89435	5.41128e-12	1.52607e-10
LINC01732	37.9049	0.253454	0.634908	0.399199	0.689747	0.827827	5.13167	-0.354675	1.18248	-0.299943	0.764221	NA	1.87387	-0.528888	1.97297	-0.268067	0.788648	NA	2.11687	-2.23696	2.01683	-1.10914	0.267369	NA	3.51067	-1.76964	1.54888	-1.14253	0.253234	0.999932	2.99835	-0.365187	1.51066	-0.24174	0.808982	NA	5.56509	3.31614	1.71595	1.93253	0.053294	0.372597	4.0827	-0.588171	1.36146	-0.432016	0.66573	NA	2.43521	-0.659605	1.71761	-0.384025	0.70096	0.999928	2.06997	-0.441397	2.06185	-0.214078	0.830486	NA	13.2329	-3.22578	0.706493	-4.5659	4.97354e-06	4.18265e-05
CACNA1E	147.222	1.30408	0.421153	3.09644	0.00195856	0.0124007	15.6569	-0.111277	0.718026	-0.154977	0.87684	0.982685	8.98928	0.281228	0.883535	0.318299	0.750258	NA	6.77464	0.174483	1.01753	0.171477	0.863849	0.999793	11.3114	0.324254	0.839751	0.386131	0.6994	0.999932	9.03092	0.636141	0.895364	0.710483	0.477404	NA	16.2512	1.97332	1.08653	1.81617	0.069345	0.421813	7.65422	0.567822	0.986776	0.575431	0.565	NA	4.37968	0.352891	1.32788	0.265755	0.790428	0.999928	6.89772	1.80226	1.24348	1.44937	0.147235	0.999951	70.6108	-2.52884	0.711095	-3.55626	0.000376168	0.00189833
AL161734.2	38.0117	0.160221	0.651932	0.245763	0.805865	0.898962	6.31791	0.0900733	1.13717	0.0792087	0.936867	NA	2.90965	0.423384	1.60402	0.263952	0.791817	NA	1.77613	0.771542	2.16627	0.356162	0.721719	NA	3.46735	-1.79219	1.55986	-1.14894	0.25058	0.999932	3.99294	-1.08087	1.42985	-0.755935	0.449688	NA	2.73077	0.307078	1.99573	0.153867	0.877715	NA	3.01433	-0.0380171	1.50716	-0.0252243	0.979876	NA	2.59442	-1.20272	1.81712	-0.661883	0.508046	0.999928	2.71774	3.76984	2.04628	1.84229	0.065433	NA	8.55044	-1.64053	1.08909	-1.50632	0.131985	0.24019
ZNF648	4.40126	-2.23419	1.85479	-1.20455	0.228377	0.414043	0.258902	-1.06191	4.03696	-0.263047	0.792515	NA	0.43462	-1.68501	4.02401	-0.418738	0.675407	NA	0.31428	-1.39415	4.04737	-0.344459	0.730501	NA	0.568323	-2.34582	3.64266	-0.643986	0.519585	NA	0.982315	0.999172	2.99544	0.333564	0.738709	NA	0.362856	-1.57181	4.01818	-0.391175	0.695668	NA	0.687168	0.473529	3.45663	0.136992	0.891037	NA	0	NA	NA	NA	NA	NA	0	NA	NA	NA	NA	NA	0.104451	-0.144007	4.35422	-0.0330729	0.973616	NA
AL355482.1	2.14673	-0.754939	2.9181	-0.258709	0.79586	0.893178	0.258902	-1.06191	4.03696	-0.263047	0.792515	NA	0.283897	0.364051	4.02017	0.0905562	0.927845	NA	0.254734	0.326878	4.05843	0.080543	0.935805	NA	0.11556	1.30174	4.06429	0.320287	0.748751	NA	0.162159	-0.0785977	4.07198	-0.0193021	0.9846	NA	0.195239	1.30195	4.06416	0.32035	0.748703	NA	0.444127	-0.361643	4.03787	-0.0895628	0.928635	NA	0	NA	NA	NA	NA	NA	0	NA	NA	NA	NA	NA	0.344651	-1.6856	4.31995	-0.39019	0.696396	NA
AL355482.2	8.6722	-0.20037	1.22085	-0.164123	0.869634	0.934741	1.2535	0.697156	2.40331	0.290081	0.771754	NA	1.08356	0.692505	2.51459	0.275395	0.783013	NA	0.667225	-1.35756	3.42811	-0.396008	0.692099	NA	0.805062	0.423641	2.90145	0.14601	0.883914	NA	1.79918	0.299809	1.89072	0.158569	0.874009	NA	0.76427	0.102554	3.94245	0.0260128	0.979247	NA	0.434926	0.809824	4.00144	0.202383	0.839617	NA	0.765114	-1.68014	3.43363	-0.489319	0.624616	NA	0.330852	0.793767	4.03513	0.196714	0.844051	NA	0.410365	0	3.49637	0	1	NA
LINC01344	390.295	2.67842	0.300715	8.90682	5.25179e-19	5.82089e-17	20.79	1.24337	0.631889	1.96771	0.0491018	0.364012	10.3173	0.368356	0.826021	0.44594	0.655641	NA	10.5856	-0.282692	0.911551	-0.310122	0.756468	0.999793	18.0474	1.06756	0.722231	1.47815	0.139369	0.977391	19.696	0.67288	0.710805	0.946646	0.343819	NA	46.1032	3.36368	0.725521	4.63622	3.5484e-06	0.000252558	13.6941	1.42947	0.758104	1.88559	0.0593502	NA	4.8017	1.15202	1.26064	0.913837	0.360803	0.999928	14.4014	3.59004	0.980798	3.66033	0.000251893	0.0188766	241.794	-1.3891	0.432386	-3.21265	0.00131518	0.00559437
GLUL	18832.9	0.411441	0.131021	3.14026	0.00168798	0.0110312	4099.98	0.218819	0.0971627	2.25208	0.024317	0.251424	1589.32	0.362382	0.147131	2.46299	0.0137783	0.0552882	1207.93	0.262244	0.121507	2.15826	0.0309073	0.680673	1723.45	0.152776	0.119366	1.2799	0.200582	0.999932	2229.16	0.291983	0.124193	2.35103	0.0187215	0.119914	1892.97	0.520164	0.156827	3.31681	0.000910529	0.0251452	1577.83	0.283482	0.134623	2.10575	0.0352264	0.122906	666.23	0.697021	0.166343	4.19026	2.78635e-05	0.00541403	633.609	0.927067	0.191744	4.83491	1.33206e-06	0.000191553	2761.29	0.228272	0.109943	2.07628	0.037868	0.0910779
RGSL1	39.8284	2.05097	0.638134	3.21401	0.00130896	0.00915004	2.39572	0.699443	1.81309	0.385773	0.699665	NA	1.91395	0.345705	1.77528	0.194733	0.845602	NA	1.47803	-0.057899	2.03402	-0.0284653	0.977291	NA	1.67619	1.82552	2.20794	0.826797	0.408352	NA	2.76713	1.11929	1.75632	0.637293	0.523934	NA	5.92507	2.06491	1.71573	1.20352	0.228777	0.703645	1.34681	-0.946621	2.45968	-0.384855	0.700345	NA	0.752291	-1.14821	3.18444	-0.360569	0.718422	NA	0.777698	1.68529	3.4583	0.487316	0.626034	NA	26.7548	-2.60405	0.568948	-4.57695	4.71795e-06	3.99744e-05
RNASEL	819.368	-0.685222	0.202086	-3.39075	0.00069702	0.00564431	167.294	-0.259235	0.236053	-1.09821	0.272114	0.75702	65.5664	-0.982442	0.375524	-2.61619	0.00889177	0.039748	49.4107	-0.300172	0.398157	-0.753903	0.450907	0.999793	117.389	-0.274581	0.264722	-1.03724	0.299624	0.999932	137.151	-0.413961	0.269286	-1.53725	0.124231	0.351357	98.6546	-0.602947	0.390985	-1.54213	0.123043	0.551497	67.5559	-0.702336	0.351855	-1.99609	0.0459238	0.149213	29.7149	-0.249002	0.528252	-0.47137	0.637376	0.999928	6.97872	-0.0516002	1.05698	-0.0488187	0.961064	0.999951	46.2437	-0.506572	0.34709	-1.45948	0.144432	0.257048
RGS16	11921.7	-0.211822	0.148904	-1.42255	0.154868	0.31604	2658.94	0.0108741	0.116298	0.0935018	0.925505	0.988686	925.992	-0.290853	0.193012	-1.50691	0.131833	0.285363	804.514	0.0785323	0.133727	0.58726	0.557029	0.999793	2299.35	-0.159341	0.120267	-1.3249	0.185204	0.999932	1297.73	-0.0172197	0.134492	-0.128035	0.898121	0.960519	834.779	0.0431918	0.1705	0.253324	0.800017	0.9797	1032.49	-0.168418	0.154314	-1.0914	0.275099	0.491823	555.014	-0.20982	0.207186	-1.01271	0.311197	0.999928	191.166	0.224853	0.349654	0.643072	0.520177	0.999951	981.914	0.612906	0.176743	3.46777	0.000524793	0.00253836
LINC01686	66.3291	-0.236516	0.469001	-0.504298	0.614052	0.774233	15.2578	-0.303501	0.695465	-0.4364	0.662547	0.949267	4.66364	-0.284788	1.1944	-0.238436	0.811543	NA	4.93627	0.969463	1.18958	0.814964	0.415093	0.999793	12.3896	0.281818	0.760744	0.37045	0.711047	0.999932	7.8307	0.304459	0.957956	0.317821	0.750621	NA	6.9627	0.285103	1.30263	0.218866	0.826754	0.983129	6.78819	-1.36697	1.13333	-1.20615	0.227758	NA	2.24266	1.42586	1.90406	0.748852	0.453946	0.999928	0.419897	0.090855	4.0012	0.022707	0.981884	NA	4.71886	-0.226456	0.976752	-0.231846	0.816657	0.881338
RGS8	7.62925	1.56524	1.31529	1.19003	0.234033	0.420994	0.988821	2.05664	3.05936	0.672246	0.501427	NA	0.280888	0.340378	4.07394	0.0835501	0.933414	NA	0.528365	1.79794	4.03243	0.445869	0.655692	NA	0.191652	-0.436646	4.06745	-0.107351	0.91451	NA	1.11581	1.55891	3.063	0.508949	0.610788	NA	0.927145	2.04652	3.94538	0.518712	0.603961	NA	0.953809	-0.481744	2.63276	-0.182981	0.854813	NA	0.184926	-0.67992	4.06339	-0.167328	0.867112	NA	0	NA	NA	NA	NA	NA	3.13907	-0.776877	1.02708	-0.756391	0.449415	0.590899
NPL	1193.88	0.0558913	0.179914	0.310655	0.756063	0.870223	199.891	-0.051058	0.214406	-0.238137	0.811775	0.976255	100.817	-0.0625711	0.305554	-0.204779	0.837745	0.914508	76.762	-0.118553	0.318439	-0.372294	0.709674	0.999793	111.433	-0.0158348	0.27217	-0.0581799	0.953605	0.999932	161.702	-0.151769	0.241739	-0.627821	0.530121	0.755233	99.9518	-0.132039	0.396424	-0.333075	0.739078	0.970157	76.5747	-0.2278	0.342164	-0.665763	0.505563	0.703828	65.9361	-0.178143	0.386969	-0.460356	0.645261	0.999928	55.6751	-0.150261	0.403148	-0.37272	0.709357	0.999951	166.533	1.98798	0.234136	8.49072	2.05369e-17	1.22454e-15
AL355999.1	612.355	-0.0540325	0.196344	-0.275193	0.783168	0.88598	152.293	0.0375076	0.23903	0.156916	0.875311	0.982482	76.9084	-0.00326549	0.326044	-0.0100155	0.992009	0.996312	46.2869	0.101448	0.407042	0.249233	0.80318	0.999793	77.3935	-0.00892191	0.318211	-0.0280377	0.977632	0.999932	62.9162	-0.212181	0.361916	-0.586271	0.557693	NA	34.2156	0.121647	0.613265	0.198359	0.842764	0.984965	51.0876	0.17893	0.394643	0.453396	0.650263	0.806554	35.9691	0.339935	0.481806	0.705544	0.480472	0.999928	6.41568	1.21359	1.14307	1.06169	0.288377	0.999951	54.9876	0.882263	0.30571	2.88595	0.0039024	0.0141182
DHX9	41351.8	-0.234196	0.142029	-1.64892	0.0991631	0.229917	9920.35	-0.0248211	0.0968514	-0.25628	0.797734	0.975651	4821.52	-0.000767178	0.138459	-0.00554082	0.995579	0.997801	3677.98	-0.0421802	0.10823	-0.389729	0.696737	0.999793	5145.59	-0.0309156	0.112632	-0.274483	0.783713	0.999932	4815.85	-0.0493164	0.118291	-0.416909	0.676745	0.850606	3058.65	-0.198943	0.142368	-1.39739	0.162296	0.616559	3514.32	-0.0351789	0.128252	-0.274295	0.783858	0.891642	2738.4	0.00232862	0.133746	0.0174108	0.986109	0.999928	423.792	-0.175525	0.201338	-0.871791	0.383323	0.999951	3031.23	0.403399	0.0753005	5.35718	8.45286e-08	1.06812e-06
SHCBP1L	366.085	-0.0787015	0.24189	-0.325361	0.744908	0.863366	49.2699	0.0474502	0.393784	0.120498	0.904089	0.985705	36.0918	0.0611816	0.448451	0.136429	0.891482	0.944998	31.6319	0.0692566	0.538908	0.128513	0.897743	0.999793	64.415	-0.125023	0.363203	-0.344225	0.730677	0.999932	49.8601	0.129326	0.431347	0.299818	0.764316	NA	32.33	0.041944	0.636196	0.0659293	0.947434	0.995989	21.7556	0.0249084	0.596593	0.041751	0.966697	0.985996	26.6478	-0.0321917	0.565878	-0.056888	0.954634	0.999928	10.2245	0.427647	0.90707	0.47146	0.637312	0.999951	46.2387	-1.62722	0.398906	-4.0792	4.51918e-05	0.00029802
LAMC1	55981.1	-0.410229	0.146046	-2.80891	0.00497098	0.0252568	12168.5	-0.222578	0.100739	-2.20946	0.0271427	0.266083	5721.34	-0.215208	0.139706	-1.54044	0.123454	0.271917	4703.73	-0.154604	0.105783	-1.46151	0.143875	0.999793	7744.77	0.0172178	0.108985	0.157983	0.87447	0.999932	7400.95	-0.220315	0.126757	-1.73809	0.0821951	0.279736	4473.27	-0.376362	0.139455	-2.69879	0.0069591	0.109839	7693.22	-0.169251	0.124042	-1.36447	0.172419	0.365855	1826.88	-0.371554	0.160777	-2.31099	0.0208336	0.727834	299.69	-0.303585	0.217902	-1.39322	0.163555	0.999951	3169.09	-0.467008	0.100212	-4.66019	3.15924e-06	2.77648e-05
LAMC1-AS1	72.9671	-0.233381	0.465705	-0.501135	0.616276	0.77584	10.4133	-0.143572	0.836193	-0.171697	0.863676	0.981853	7.5995	0.301158	0.932967	0.322796	0.74685	NA	8.64468	-0.1635	0.934726	-0.174917	0.861145	0.999793	12.9784	1.01111	0.738847	1.3685	0.171155	0.999932	11.62	-0.82504	0.831145	-0.992654	0.320878	NA	5.11693	-1.28621	1.67027	-0.770064	0.441262	0.87194	9.87712	-0.0641729	0.858343	-0.0747637	0.940403	NA	1.40298	-0.833536	2.71446	-0.307072	0.758788	NA	0.205065	-0.378976	4.0634	-0.0932657	0.925693	NA	4.50632	-0.108094	1.30289	-0.0829645	0.93388	0.959013
LAMC2	4053.69	-0.391653	0.14804	-2.64559	0.00815496	0.0366019	825.573	-0.278213	0.12865	-2.16256	0.0305747	0.28426	341.214	-0.382375	0.202485	-1.88841	0.0589704	0.161069	311.432	-0.384033	0.178296	-2.15391	0.0312476	0.684658	657.937	-0.0514566	0.149602	-0.343956	0.730879	0.999932	471.218	-0.247335	0.185129	-1.33602	0.181544	0.433224	297.993	-0.380082	0.251088	-1.51374	0.130092	0.563799	682.311	-0.105346	0.153458	-0.686478	0.492412	0.69235	111.971	-0.308047	0.298078	-1.03345	0.301395	0.999928	22.5522	-0.124195	0.619782	-0.200384	0.84118	0.999951	245.849	-0.0910846	0.24238	-0.375793	0.707071	0.805392
NMNAT2	6743.87	-0.178871	0.143015	-1.25071	0.21104	0.392648	839.571	0.0184359	0.133311	0.138292	0.89001	0.984025	651.733	0.00156798	0.168794	0.00928933	0.992588	0.996657	495.573	0.0276632	0.166102	0.166543	0.867729	0.999793	1349.17	0.208726	0.135668	1.53851	0.123925	0.949801	1112.11	0.0400053	0.146845	0.272432	0.78529	0.906337	364.561	-0.0537448	0.220897	-0.243302	0.807771	0.98092	926.732	-0.176527	0.160583	-1.09929	0.271641	0.488413	487.03	-0.191328	0.174943	-1.09366	0.274105	0.999928	81.4334	-0.095989	0.343977	-0.279056	0.780202	0.999951	532.402	-0.0551012	0.250733	-0.21976	0.826058	0.887351
AL354953.1	97.5173	-0.125452	0.392781	-0.319394	0.749428	0.866295	15.2022	-0.160916	0.704456	-0.228426	0.819315	0.976591	7.00717	-0.795319	0.975958	-0.814911	0.415123	NA	8.26365	0.649894	0.913111	0.711736	0.476628	0.999793	14.6854	0.327764	0.703015	0.466227	0.641053	0.999932	14.0662	0.132788	0.731167	0.181611	0.855888	NA	9.20966	0.029244	1.13878	0.0256802	0.979512	0.998398	13.6426	-0.221369	0.735964	-0.300788	0.763576	NA	3.88465	-0.38315	1.39994	-0.27369	0.784323	0.999928	0.338274	0.113578	4.02028	0.0282512	0.977462	NA	10.39	-1.20113	0.642479	-1.86952	0.0615499	0.133556
AL449223.1	11.3345	0.609309	1.10716	0.550335	0.582089	0.751438	0.874456	1.82042	3.18324	0.571876	0.567406	NA	0.936087	1.97743	2.94547	0.671344	0.502001	NA	0.899625	-0.0345809	2.81557	-0.012282	0.990201	NA	2.29237	1.29379	1.80129	0.718257	0.472599	NA	2.88576	0.134417	1.6026	0.0838744	0.933156	NA	1.35188	1.64334	3.17265	0.51797	0.604479	NA	0.333398	-0.0117291	4.02005	-0.00291764	0.997672	NA	1.50057	1.06244	2.28786	0.464382	0.642374	NA	0	NA	NA	NA	NA	NA	0.717725	-2.09442	2.10722	-0.993924	0.32026	NA
SMG7-AS1	494.654	0.246412	0.218022	1.13022	0.258384	0.45114	88.2643	0.307557	0.323226	0.951523	0.341339	0.812576	61.6932	0.96757	0.362323	2.67046	0.00757471	0.0351278	35.0966	0.853128	0.455419	1.87328	0.0610293	0.87783	74.0861	-0.00987603	0.327454	-0.03016	0.975939	0.999932	63.3001	0.459068	0.360882	1.27207	0.203347	NA	38.5958	0.340682	0.611516	0.557111	0.577452	0.929064	54.9984	0.903415	0.402749	2.24312	0.0248888	0.0954161	28.8545	0.0274718	0.547377	0.0501882	0.959972	0.999928	3.79291	0.227993	1.4388	0.15846	0.874094	0.999951	44.469	0.244577	0.370889	0.659435	0.509617	0.646312
SMG7	21873.3	-0.0439961	0.139788	-0.314736	0.752962	0.868408	4330.07	0.109927	0.102474	1.07273	0.283393	0.764222	2309.22	0.309947	0.156359	1.98227	0.0474488	0.137552	2050.33	0.100056	0.115327	0.867591	0.385618	0.999793	3361.28	0.170783	0.120288	1.41978	0.155671	0.999932	2624.88	0.17245	0.123991	1.39082	0.164279	0.411007	1410.19	-0.127474	0.159468	-0.799371	0.424075	0.863071	2399.15	0.277523	0.130165	2.13209	0.0329999	0.116889	1583.03	0.0455797	0.146413	0.31131	0.755565	0.999928	267.116	0.0645787	0.231118	0.279419	0.779923	0.999951	1774.12	0.076645	0.0858713	0.892557	0.372095	0.517105
NCF2	392.264	0.569039	0.240264	2.36839	0.0178657	0.0657904	69.0865	0.456507	0.349961	1.30445	0.19208	0.661327	42.47	1.05403	0.429278	2.45535	0.0140749	0.0562287	30.0844	0.720173	0.526394	1.36812	0.171273	0.999793	53.1703	0.528674	0.377819	1.39928	0.161729	0.999932	51.032	0.750227	0.413113	1.81603	0.0693654	NA	21.5998	0.862151	0.772811	1.1156	0.264592	0.736106	47.4514	0.90062	0.435615	2.06747	0.0386902	0.131758	28.297	0.33152	0.537999	0.616209	0.537757	0.999928	6.33468	-0.698155	1.22496	-0.569939	0.568719	0.999951	54.1382	-0.0875647	0.313596	-0.279228	0.78007	0.856224
AL137800.1	7.25646	0.825586	1.32818	0.621591	0.534211	0.713305	0.886539	1.41999	2.74256	0.517759	0.604626	NA	0.137018	1.2329	4.06334	0.30342	0.761569	NA	0.448601	-0.492752	4.00054	-0.123172	0.901971	NA	0.683883	-1.55681	3.13731	-0.496224	0.619736	NA	1.56478	2.00245	2.19142	0.913768	0.360839	NA	0.245005	-1.22298	4.03464	-0.303119	0.761799	NA	1.77601	2.29347	2.23207	1.02751	0.304182	NA	0.184926	-0.67992	4.06339	-0.167328	0.867112	NA	0.105454	1.25778	4.05352	0.310293	0.756338	NA	1.29911	-1.38447	1.76663	-0.783682	0.433227	NA
ARPC5	53540.6	-0.427417	0.152509	-2.80257	0.00506968	0.0256131	13769.4	-0.0849001	0.102425	-0.828903	0.40716	0.847209	5176.75	-0.439663	0.148693	-2.95685	0.00310797	0.0177229	3849.06	-0.0164223	0.104498	-0.157154	0.875124	0.999793	6751.09	-0.105736	0.113846	-0.928764	0.353011	0.999932	6986.63	-0.268083	0.127095	-2.10931	0.0349178	0.173481	5661.34	-0.245852	0.154174	-1.59464	0.110793	0.525352	4827.72	-0.33746	0.126649	-2.66453	0.00770953	0.040827	2025.47	-0.0017408	0.155318	-0.0112079	0.991058	0.999928	434.155	0.146763	0.222838	0.65861	0.510146	0.999951	2989.05	-0.364252	0.0868112	-4.19591	2.71774e-05	0.000190032
RGL1	5267.22	-0.360984	0.137091	-2.63317	0.00845922	0.0376327	986.195	-0.18773	0.128014	-1.46648	0.142518	0.588125	646.388	-0.108557	0.16799	-0.646209	0.518144	0.694973	483.083	-0.298882	0.15162	-1.97126	0.0486944	0.811545	769.982	-0.168119	0.146227	-1.14971	0.250264	0.999932	831.452	-0.161327	0.144825	-1.11395	0.265301	0.529782	377.476	-0.323927	0.224227	-1.44464	0.148559	0.59668	485.123	0.0104482	0.169107	0.0617848	0.950734	0.979165	214.232	-0.0523512	0.256441	-0.204145	0.83824	0.999928	36.8124	-0.0144162	0.492026	-0.0292996	0.976626	0.999951	372.341	-0.142657	0.198782	-0.717655	0.47297	0.611877
APOBEC4	25.5639	-0.107348	0.729616	-0.147129	0.88303	0.942525	3.69489	-0.556905	1.43578	-0.387877	0.698107	NA	4.80088	0.421954	1.16607	0.361859	0.717458	NA	2.80851	0.106896	1.5137	0.070619	0.943701	NA	2.30171	1.28885	1.72405	0.747572	0.454718	NA	3.49969	-0.0220569	1.3977	-0.0157808	0.987409	NA	2.28147	-1.70073	2.40131	-0.708249	0.478791	NA	2.69102	-0.906653	1.59924	-0.566927	0.570764	NA	0.159462	-0.735649	4.07308	-0.180612	0.856672	NA	0.481669	0.458172	4.02086	0.113949	0.909279	NA	4.86058	-1.86913	1.20787	-1.54747	0.121751	0.226132
COLGALT2	89.4344	0.389334	0.437778	0.88934	0.37382	0.573891	15.0859	0.067472	0.695136	0.0970631	0.922676	0.987898	8.82405	-0.286133	0.916622	-0.31216	0.754919	NA	4.4071	-1.16586	1.29071	-0.903269	0.366383	0.999793	12.262	0.0255649	0.767661	0.0333024	0.973433	0.999932	10.7022	0.517451	0.832974	0.621209	0.534462	NA	7.20361	1.04223	1.30921	0.796075	0.425988	0.86356	6.3191	-0.121028	1.09552	-0.110476	0.912032	NA	3.58475	0.566508	1.42291	0.398134	0.690531	0.999928	1.26637	-0.276065	2.42226	-0.11397	0.909262	NA	21.4844	-1.66182	0.454289	-3.65806	0.000254129	0.00134501
TSEN15	5355.86	-0.246553	0.142312	-1.73248	0.083188	0.202005	1375.68	-0.0230523	0.120304	-0.191617	0.848042	0.9793	488.861	-0.0544464	0.178207	-0.305522	0.759968	0.869087	426.499	-0.0519632	0.168133	-0.30906	0.757276	0.999793	513.096	-0.11391	0.176059	-0.647001	0.517631	0.999932	702.678	-0.156894	0.15008	-1.0454	0.295837	0.56037	591.06	-0.13925	0.195159	-0.713522	0.475523	0.888989	459.049	-0.229763	0.1694	-1.35634	0.174992	0.36912	221.907	-0.0459867	0.222339	-0.206832	0.836141	0.999928	64.5588	0.0197658	0.390486	0.0506184	0.95963	0.999951	428.477	0.166387	0.146146	1.1385	0.254913	0.393331
AL158011.1	76.4285	0.0925786	0.469984	0.196982	0.843841	0.920295	14.5911	0.0443932	0.742007	0.0598286	0.952292	0.991243	3.82423	-0.865339	1.30844	-0.661353	0.508386	NA	6.25283	-0.148309	1.06195	-0.139658	0.88893	0.999793	5.46087	0.474504	1.16155	0.408511	0.682899	0.999932	9.10719	-0.945513	0.91334	-1.03523	0.300563	NA	9.39549	-0.621104	1.16589	-0.53273	0.59422	0.932661	3.96701	0.366744	1.41037	0.260033	0.794838	NA	2.74762	-0.643274	1.64189	-0.391788	0.695215	0.999928	0.983215	1.58358	3.12596	0.506588	0.612444	NA	13.0363	-0.247241	0.586123	-0.421824	0.673154	0.779756
AL445228.2	50.1106	0.296847	0.536742	0.553054	0.580227	0.74992	7.53076	-1.05782	1.01345	-1.04378	0.296586	NA	5.8553	1.54794	1.11283	1.39099	0.164228	NA	2.94188	-1.0156	1.60106	-0.634331	0.525865	NA	3.22057	1.31726	1.56548	0.841441	0.400101	0.999932	3.88619	0.197085	1.35752	0.14518	0.884569	NA	6.36797	-0.00108861	1.36074	-0.000800007	0.999362	0.999828	3.85354	1.17079	1.44179	0.812035	0.416771	NA	7.2626	0.549597	1.02751	0.53488	0.592733	0.999928	2.86573	0.958551	1.73794	0.551545	0.58126	NA	7.56619	-0.203666	0.810737	-0.25121	0.801652	0.871591
C1orf21	30480.8	-0.155574	0.128714	-1.20868	0.226785	0.412189	4625.8	-0.043089	0.0957661	-0.44994	0.652754	0.947224	3181.76	0.189478	0.144287	1.3132	0.189114	0.36363	2186.14	-0.0535089	0.118608	-0.451139	0.651889	0.999793	4622.74	0.138908	0.113889	1.21968	0.222587	0.999932	3415.45	0.219843	0.140239	1.56763	0.116968	0.339749	1215.91	-0.0541329	0.175543	-0.308373	0.757798	0.972524	2890.19	0.287083	0.133336	2.15307	0.031313	0.112703	5112.55	-0.229631	0.13691	-1.67724	0.0934954	0.999928	1366.25	-0.402105	0.169788	-2.36828	0.017871	0.460836	2626.51	0.0437233	0.182123	0.240076	0.810272	0.877096
AL078645.1	27.1501	-0.575768	0.723709	-0.79558	0.426276	0.622295	2.55647	-1.47262	1.72066	-0.855846	0.392083	NA	3.45893	-0.588928	1.47405	-0.399532	0.689501	NA	2.67462	0.41346	1.702	0.242927	0.808062	NA	4.03675	1.2203	1.34806	0.905227	0.365345	0.999932	2.33319	-1.21575	1.7967	-0.676658	0.498623	NA	1.03192	0.983482	3.27524	0.300278	0.763965	NA	1.37715	0.551038	2.27736	0.241963	0.808809	NA	7.59544	-1.09346	1.11813	-0.977941	0.328103	0.999928	0.472708	-1.89147	3.99702	-0.473221	0.636056	NA	1.85007	-1.15729	1.8086	-0.639883	0.522249	0.657446
AL713852.1	653.322	0.359986	0.212202	1.69642	0.0898055	0.213819	78.695	0.160538	0.331409	0.484411	0.628094	0.940254	52.3049	0.614814	0.390727	1.57351	0.1156	0.25945	38.0805	0.156614	0.443988	0.352745	0.72428	0.999793	86.3724	0.489881	0.312456	1.56784	0.116919	0.925597	65.5763	0.385857	0.371476	1.03871	0.298939	NA	22.7841	1.04943	0.789489	1.32925	0.183766	0.64844	53.1122	0.581861	0.397999	1.46197	0.143751	0.326774	140.296	-0.0256227	0.284142	-0.0901757	0.928148	0.999928	31.9512	0.222828	0.517398	0.43067	0.666708	0.999951	97.7813	-0.453705	0.349343	-1.29874	0.194034	0.321661
AL713852.2	20.5171	0.579268	0.826633	0.700756	0.483456	0.672198	1.81694	2.86182	2.19964	1.30104	0.193245	NA	1.02627	1.0782	2.60773	0.413461	0.679269	NA	0.509468	0.329936	4.00447	0.0823919	0.934335	NA	1.99458	2.83712	2.1002	1.35088	0.176735	NA	1.24394	-0.602879	2.75892	-0.21852	0.827024	NA	0.707898	-0.122649	3.99227	-0.0307215	0.975492	NA	0.50764	1.74407	4.03173	0.432587	0.665315	NA	7.1325	-0.862925	1.08969	-0.791899	0.428419	0.999928	2.32768	0.6656	1.83623	0.362483	0.716991	NA	5.15938	-1.25081	1.09816	-1.139	0.254702	0.393086
EDEM3	7054.44	-0.496555	0.149305	-3.32577	0.000881748	0.00677994	1394.54	-0.281153	0.12129	-2.31802	0.0204482	0.227949	624.43	-0.329278	0.171186	-1.92351	0.0544165	0.152015	518.583	-0.350886	0.150169	-2.3366	0.0194599	0.546286	765.862	-0.106269	0.145375	-0.730999	0.46478	0.999932	1029.8	-0.294365	0.144058	-2.04338	0.0410147	0.190489	656.061	-0.320632	0.201664	-1.58993	0.11185	0.527162	570.126	-0.422832	0.16059	-2.63299	0.00846361	0.0436627	749.236	-0.351597	0.163866	-2.14564	0.0319018	0.883192	129.944	-0.155117	0.285349	-0.543604	0.586714	0.999951	513.388	-0.0449274	0.168353	-0.266863	0.789574	0.863164
NIBAN1	2438.24	0.383478	0.150916	2.541	0.0110535	0.0459371	488.706	0.19558	0.15094	1.29574	0.195064	0.665918	255.69	0.239098	0.224585	1.06462	0.287046	0.480601	158.692	0.128918	0.229348	0.562104	0.574045	0.999793	299.367	0.448025	0.203555	2.201	0.027736	0.578581	105.682	0.291271	0.295071	0.98712	0.323584	0.587995	119.693	0.00762252	0.344762	0.0221095	0.982361	0.999044	461.016	-0.18282	0.213484	-0.856364	0.391797	0.60637	52.3214	0.723059	0.44839	1.61257	0.106839	0.999928	33.111	-0.433474	0.540366	-0.802185	0.422446	0.999951	369.526	1.38035	0.23024	5.99527	2.03142e-09	3.6092e-08
LINC01633	27.0406	-0.300408	0.791185	-0.379694	0.704173	0.837359	4.83938	0.561249	1.2794	0.438682	0.660892	NA	1.97309	-2.07239	2.0919	-0.990677	0.321843	NA	1.05268	-2.70029	3.07715	-0.877531	0.380198	NA	4.83929	0.0139216	1.36912	0.0101682	0.991887	0.999932	4.49682	0.237626	1.50477	0.157915	0.874524	NA	3.53984	0.197553	1.9744	0.100057	0.920299	NA	1.94418	0.121466	2.01374	0.0603188	0.951902	NA	0.63449	-0.715371	3.72873	-0.191854	0.847857	NA	0.361725	1.33974	4.07245	0.328976	0.742174	NA	2.77384	-0.875167	1.2527	-0.698623	0.484787	0.622859
RNF2	10122.5	0.0198237	0.145391	0.136347	0.891547	0.946597	2238.11	0.194486	0.112287	1.73205	0.0832649	0.464088	1175.63	0.321951	0.161488	1.99365	0.0461905	0.134855	842.957	0.145926	0.141995	1.02769	0.304097	0.999793	1276.91	0.15138	0.131473	1.15142	0.249561	0.999932	1200.58	0.21337	0.142002	1.50258	0.132947	0.365178	795.618	0.00961582	0.183285	0.0524639	0.958159	0.997022	1049.99	0.244914	0.153563	1.59488	0.11074	0.273601	595.956	0.0878493	0.170465	0.51535	0.606309	0.999928	143.782	0.356347	0.292755	1.21722	0.22352	0.999951	832.7	0.522816	0.134463	3.88817	0.000101001	0.000602159
TRMT1L	4101.71	-0.533243	0.168789	-3.15923	0.00158184	0.010502	966.286	-0.246124	0.145687	-1.6894	0.091142	0.48491	330.15	-0.554811	0.213305	-2.60103	0.00929452	0.0410105	324.518	-0.277586	0.180232	-1.54016	0.123521	0.999793	588.321	-0.276709	0.159313	-1.73688	0.082408	0.833439	622.326	-0.325958	0.170394	-1.91296	0.0557528	0.226918	448.967	-0.318561	0.230635	-1.38124	0.167207	0.623844	285.684	-0.636329	0.204015	-3.11903	0.00181448	0.0137191	118.28	-0.0132733	0.307738	-0.0431317	0.965597	0.999928	34.0465	-0.237586	0.521139	-0.455897	0.648464	0.999951	259.851	-0.984423	0.169262	-5.81597	6.02848e-09	9.66623e-08
SWT1	2501.61	0.621692	0.179185	3.46956	0.000521316	0.00452	339.435	0.295068	0.187274	1.57559	0.115119	0.539317	194.978	0.842512	0.258918	3.25398	0.00113802	0.00808865	143.655	0.21159	0.243371	0.869414	0.384621	0.999793	279.399	0.222198	0.201729	1.10147	0.270693	0.999932	286.603	0.536231	0.214379	2.50132	0.0123731	0.0961099	225.789	0.803529	0.324948	2.47279	0.0134062	0.169191	208.097	0.683411	0.220797	3.09519	0.00196685	0.0145964	187.642	0.101649	0.247167	0.411255	0.680886	0.999928	116.614	0.338094	0.322445	1.04853	0.294394	0.999951	476.98	-0.419281	0.125261	-3.34727	0.000816126	0.00370942
IVNS1ABP	6026.2	0.108134	0.141734	0.76294	0.445499	0.639534	1302.25	0.0622302	0.115706	0.53783	0.590694	0.928803	760.503	-0.0211814	0.170602	-0.124157	0.901191	0.950158	486.837	-0.092208	0.150119	-0.614231	0.539063	0.999793	832.826	0.106664	0.163946	0.6506	0.515304	0.999932	557.569	0.0166367	0.167006	0.0996172	0.920648	0.970524	421.269	0.19158	0.212909	0.899817	0.368217	0.823003	460.406	0.120133	0.170356	0.70519	0.480692	0.683181	195.993	0.177903	0.259824	0.684706	0.493529	0.999928	67.9485	0.197901	0.373368	0.530043	0.596082	0.999951	711.859	0.988452	0.103573	9.54354	1.38039e-21	1.29585e-19
AL078644.2	32.4194	0.176883	0.659655	0.268145	0.788587	0.889207	6.46963	-0.277185	1.05462	-0.262828	0.792683	NA	4.09974	0.900058	1.25229	0.71873	0.472307	NA	1.81191	-0.409973	1.89375	-0.216488	0.828608	NA	5.86731	1.05861	1.09564	0.966206	0.333941	0.999932	3.35153	-0.446511	1.49512	-0.298645	0.765211	NA	2.98387	-0.226035	1.89335	-0.119384	0.904971	NA	1.94936	0.339175	2.05542	0.165015	0.868932	NA	0.446463	-1.90008	4.02203	-0.472418	0.636628	NA	0.341808	-0.35485	4.03515	-0.0879398	0.929925	NA	4.12408	2.41949	1.24013	1.951	0.0510575	0.115173
LINC01350	18.392	2.74988	0.942406	2.91793	0.00352362	0.0194273	0.589023	0.105281	3.6896	0.0285346	0.977236	NA	0.648942	2.74935	3.66597	0.749965	0.453276	NA	0.122265	1.16499	4.05938	0.286986	0.774123	NA	1.14605	-1.2003	2.39229	-0.501737	0.615852	NA	0.666711	-0.393699	3.48328	-0.113026	0.91001	NA	2.8994	3.39395	2.20677	1.53798	0.124055	NA	0.406112	1.61252	4.03403	0.399729	0.689356	NA	0.133396	1.05419	4.0675	0.259173	0.795501	NA	0	NA	NA	NA	NA	NA	19.2155	-6.2902	1.05572	-5.9582	2.55036e-09	4.44211e-08
AL133383.1	11.0934	1.52727	1.10783	1.37861	0.168014	0.334841	1.40342	2.08532	2.32882	0.895441	0.370552	NA	0.557932	0.927768	3.89871	0.237968	0.811906	NA	0.639276	-0.247044	3.49868	-0.0706106	0.943708	NA	1.11033	0.814608	2.81836	0.289036	0.772554	NA	1.35922	2.41206	2.66687	0.904453	0.365755	NA	0.322392	0.446584	4.06924	0.109746	0.912611	NA	1.62117	-0.0893792	2.16677	-0.0412499	0.967097	NA	0	NA	NA	NA	NA	NA	0.596018	1.58934	3.78905	0.419457	0.674882	NA	3.23684	-0.508504	1.09893	-0.462727	0.64356	0.756162
HMCN1	58.7796	1.57348	0.551943	2.8508	0.00436092	0.0229164	4.90161	0.0709454	1.22701	0.0578199	0.953892	NA	3.44279	-0.318642	1.46272	-0.217841	0.827553	NA	3.09085	1.33455	1.64065	0.813427	0.415973	NA	4.98187	1.64142	1.30515	1.25765	0.208519	0.999932	4.23218	-0.692272	1.32027	-0.524341	0.600041	NA	7.36826	3.21693	1.58935	2.02406	0.0429644	0.332914	2.27691	0.828149	1.87363	0.442002	0.658488	NA	1.2839	-0.801501	2.42833	-0.330063	0.741353	NA	1.53031	1.74782	2.55771	0.683354	0.494383	NA	26.5099	-2.12679	0.485855	-4.37743	1.20088e-05	9.18934e-05
PRG4	31.4687	0.499577	0.66421	0.752136	0.451969	0.645163	5.95331	0.381072	1.08584	0.350946	0.725629	NA	1.88172	-0.4253	1.96214	-0.216753	0.828401	NA	2.99091	0.677636	1.55552	0.435633	0.663103	NA	2.63051	1.60796	1.69399	0.949214	0.342512	0.999932	4.4867	0.16771	1.27195	0.131853	0.895101	NA	1.95878	2.43681	2.53521	0.961186	0.336459	NA	3.04371	0.0179485	1.48025	0.0121253	0.990326	NA	2.60221	0.0369002	1.82407	0.0202296	0.98386	0.999928	1.79571	1.02023	2.08824	0.488558	0.625155	NA	6.01192	-0.312487	0.993354	-0.314578	0.753082	0.836758
TPR	44493.8	-0.630934	0.153025	-4.12307	3.73854e-05	0.00055182	10240.5	-0.344256	0.0999005	-3.44599	0.000568968	0.0240561	4196.53	-0.604145	0.155321	-3.88967	0.000100382	0.00120723	3440.73	-0.228177	0.118174	-1.93086	0.0535006	0.835608	6220.01	-0.309631	0.114883	-2.69518	0.00703514	0.312931	5551.31	-0.435167	0.134537	-3.23455	0.00121833	0.0241035	3835.37	-0.447076	0.148078	-3.0192	0.00253441	0.0541721	3612.49	-0.612863	0.147424	-4.15716	3.22233e-05	0.000641551	3249.95	-0.400288	0.142539	-2.80827	0.00498088	0.335012	487.622	-0.429303	0.194156	-2.21112	0.0270273	0.594054	2673.61	0.039415	0.126797	0.31085	0.755915	0.838774
ODR4	10738.3	-0.0250236	0.135182	-0.18511	0.853143	0.925837	1939.96	0.139939	0.105302	1.32893	0.183871	0.650654	1056.6	0.366504	0.154953	2.36525	0.0180177	0.0677517	821.543	0.0580319	0.14022	0.413863	0.678975	0.999793	1429.93	0.0411967	0.122494	0.336316	0.736633	0.999932	1480.11	0.134291	0.131284	1.0229	0.306354	0.571301	843.249	-0.0179769	0.176168	-0.102044	0.918722	0.994135	1077.75	0.191816	0.140573	1.36453	0.172401	0.365855	876.539	0.0100894	0.152195	0.0662928	0.947145	0.999928	216.622	0.0270024	0.240386	0.112329	0.910562	0.999951	991.762	0.555583	0.115374	4.8155	1.4683e-06	1.39137e-05
OCLM	8.69864	-1.16473	1.37278	-0.848444	0.396191	0.595018	2.17323	-0.128233	1.96283	-0.0653307	0.947911	NA	0.481212	0.432877	4.0101	0.107947	0.914038	NA	0.558811	-0.223068	3.6734	-0.0607251	0.951578	NA	0.342899	0.784446	4.00203	0.196012	0.844601	NA	1.30771	-3.29561	2.62834	-1.25387	0.209889	NA	0.271163	0.472344	4.07036	0.116045	0.907617	NA	1.05717	-1.46902	2.88651	-0.508927	0.610803	NA	0.73872	-1.18005	3.20993	-0.367626	0.713152	NA	0	NA	NA	NA	NA	NA	0.655929	0.397098	2.50417	0.158575	0.874004	NA
AL096803.2	941.631	1.1108	0.228692	4.85718	1.19068e-06	2.74938e-05	98.9869	0.373832	0.284814	1.31255	0.189334	0.657739	54.0861	0.610026	0.413949	1.47368	0.140569	0.298921	52.046	0.33831	0.380745	0.888546	0.374247	0.999793	70.6727	0.347096	0.369982	0.938143	0.348171	0.999932	91.726	0.571233	0.33572	1.70152	0.0888457	0.293321	105.636	1.48607	0.4922	3.01924	0.00253408	0.0541721	69.9259	0.588977	0.364154	1.61738	0.105796	0.265954	54.222	0.24254	0.409153	0.592785	0.553325	0.999928	27.3263	0.00991153	0.566729	0.017489	0.986047	0.999951	265.183	-0.278043	0.229854	-1.20965	0.226414	0.360842
PDC	39.7561	1.3169	0.630277	2.08939	0.0366724	0.111841	3.72359	0.246881	1.37741	0.179236	0.857752	NA	2.89686	3.41824	1.8151	1.88322	0.0596705	NA	1.14619	0.652267	2.5918	0.251665	0.8013	NA	2.30541	0.905143	1.6807	0.538551	0.590197	NA	3.30969	0.723307	1.49021	0.485372	0.627413	NA	4.74278	0.813676	1.61192	0.504788	0.613708	0.937951	2.30033	0.68251	1.73468	0.39345	0.693987	NA	2.34268	-0.708699	1.76862	-0.400707	0.688636	0.999928	1.14849	-0.86658	2.55174	-0.339604	0.734155	NA	9.14473	0.0997579	0.719642	0.138621	0.889749	0.9315
PLA2G4A	57.5733	0.639599	0.52906	1.20893	0.226688	0.412062	9.51091	-0.173265	0.907546	-0.190916	0.848592	0.979427	3.10361	-1.22876	1.56463	-0.785338	0.432256	NA	3.18728	-0.442691	1.48661	-0.297786	0.765867	NA	6.30919	0.48465	1.06758	0.453971	0.649849	0.999932	5.88293	-0.263961	1.12798	-0.234012	0.814976	NA	5.74971	1.24998	1.51709	0.823932	0.409978	0.854815	2.99701	-1.07357	1.68674	-0.636476	0.524466	NA	2.15494	-0.267966	1.96079	-0.136662	0.891298	0.999928	0.768773	-0.160029	3.19348	-0.0501111	0.960034	NA	16.9442	-1.08963	0.624117	-1.74588	0.0808315	0.164835
ERVMER61-1	17938.5	-0.229226	0.148287	-1.54583	0.122147	0.266483	4694.17	-0.097467	0.103877	-0.93829	0.348095	0.817126	2938.75	-0.0936591	0.187821	-0.498662	0.618017	0.772165	2147.99	-0.0457024	0.12402	-0.368508	0.712495	0.999793	2538.54	-0.112476	0.148806	-0.755859	0.449734	0.999932	928.145	-0.0445261	0.150351	-0.296147	0.767118	0.898142	603.229	0.103937	0.215369	0.482601	0.629379	0.943188	1106.94	-0.0221491	0.174526	-0.12691	0.899012	0.954435	1325.62	-0.0386581	0.154114	-0.250841	0.801937	0.999928	145.809	-0.313043	0.282008	-1.11005	0.266978	0.999951	1531.42	0.137032	0.184011	0.744696	0.456456	0.596888
AL136372.2	26.9363	0.896053	0.741673	1.20815	0.226989	0.41246	3.73668	-0.84255	1.48486	-0.567428	0.570423	NA	2.09836	1.50563	1.86044	0.809284	0.418352	NA	2.27932	2.26287	1.86547	1.21303	0.225118	NA	2.18993	-0.374315	1.87365	-0.199778	0.841654	NA	3.77111	-0.225426	1.41393	-0.159433	0.873328	NA	3.04476	1.51702	2.10546	0.72052	0.471205	NA	3.20592	1.11343	1.47396	0.755401	0.450009	NA	0.585114	0.41851	4.00083	0.104606	0.916689	NA	0.292531	2.10439	4.02765	0.522485	0.601333	NA	7.28819	-1.35202	0.87293	-1.54883	0.121422	0.225691
AL691515.2	10.9436	3.12296	1.32534	2.35635	0.0184555	0.0674245	0.70079	2.69561	3.767	0.715585	0.474248	NA	0.330399	0.414116	4.07413	0.101645	0.919038	NA	0.140011	-0.558067	4.06875	-0.13716	0.890905	NA	0.11556	1.30174	4.06429	0.320287	0.748751	NA	0.693584	-0.00913546	3.46053	-0.0026399	0.997894	NA	1.66454	2.75887	3.24953	0.849006	0.395878	NA	0.551833	1.3091	3.80497	0.344049	0.730809	NA	0.401118	1.0201	4.00569	0.254662	0.798984	NA	0	NA	NA	NA	NA	NA	4.52936	0.29087	0.99593	0.292058	0.770242	0.849251
LINC01035	87.1121	3.02529	0.55152	5.48536	4.12623e-08	1.24836e-06	4.78175	-0.0913728	1.20862	-0.0756011	0.939736	NA	1.96378	3.0797	2.04619	1.50509	0.132301	NA	2.18126	1.16887	2.01436	0.580271	0.561732	NA	2.25945	0.278154	1.69876	0.16374	0.869936	NA	2.99128	0.672967	1.79172	0.375599	0.707215	NA	7.87519	2.30869	1.4076	1.64016	0.100973	0.502485	3.02759	2.34557	1.61377	1.45347	0.146093	NA	2.1594	2.2035	2.14478	1.02738	0.304243	0.999928	5.15118	4.8213	1.70565	2.82667	0.00470349	0.182259	47.5085	0.417869	0.439004	0.951857	0.34117	0.486386
LINC01701	8.8667	3.46758	1.48458	2.33574	0.0195049	0.0703396	0.165061	1.47682	4.06489	0.363311	0.716373	NA	0	NA	NA	NA	NA	NA	0.785596	1.13787	3.46248	0.328629	0.742436	NA	0.892561	0.0675532	2.81989	0.023956	0.980888	NA	0	NA	NA	NA	NA	NA	0.54379	2.45542	4.01558	0.611473	0.540886	NA	0.279006	1.64611	4.03353	0.408107	0.683195	NA	0.673766	2.60026	3.93392	0.660986	0.508622	NA	0.307021	0.482379	4.0596	0.118824	0.905414	NA	5.33469	-1.2654	1.04119	-1.21534	0.224236	0.358212
BRINP3	52.8879	0.701027	0.543118	1.29074	0.196792	0.373396	6.26842	0.387206	1.16757	0.331634	0.740166	NA	4.12938	1.69591	1.29081	1.31383	0.188902	NA	5.56378	-0.0567391	1.10718	-0.0512467	0.959129	0.999793	4.765	-0.234756	1.20144	-0.195395	0.845084	0.999932	7.03352	0.883651	1.04936	0.842084	0.399741	NA	5.90354	1.11579	1.54009	0.724495	0.468762	0.884932	3.25685	-0.897566	1.59588	-0.562426	0.573826	NA	2.64732	0.281781	1.77651	0.158615	0.873972	0.999928	1.18475	-0.395248	2.4913	-0.158651	0.873944	NA	14.0528	-2.21235	0.541672	-4.08429	4.42116e-05	0.000292124
AL354771.1	9.76715	0.00691415	1.34035	0.00515847	0.995884	0.998205	1.03586	-0.738711	2.55274	-0.28938	0.772291	NA	0.330399	0.414116	4.07413	0.101645	0.919038	NA	0.429002	-0.510888	3.99989	-0.127726	0.898366	NA	0.627528	-2.3541	3.50267	-0.672088	0.501528	NA	0.710999	0.501272	3.16652	0.158304	0.874217	NA	0.127153	-0.455613	4.07081	-0.111922	0.910885	NA	0.620412	-0.0464834	3.37432	-0.0137756	0.989009	NA	0.55965	0.693699	3.98637	0.174018	0.861852	NA	0	NA	NA	NA	NA	NA	3.9057	-3.54375	1.51723	-2.33567	0.0195086	0.0532678
LINC01720	15.6194	2.10585	0.953134	2.20939	0.0271472	0.0899203	1.24361	0.772126	2.57042	0.300389	0.76388	NA	0.280888	0.340378	4.07394	0.0835501	0.933414	NA	1.13349	0.711879	2.62061	0.271647	0.785894	NA	0.695122	-1.10529	3.34896	-0.330038	0.741371	NA	1.59848	0.72912	2.34669	0.310702	0.756028	NA	1.18858	1.70408	3.64046	0.468096	0.639716	NA	0.612404	1.14759	3.61244	0.317676	0.750731	NA	0.807162	2.73638	3.65552	0.748562	0.454121	NA	0.119944	-0.386464	4.05604	-0.0952811	0.924092	NA	9.8834	-1.15605	0.749548	-1.54233	0.122993	0.227752
AL138927.1	54.3433	0.725609	0.622711	1.16524	0.243921	0.433259	7.29579	-0.264563	1.06938	-0.247398	0.804601	NA	4.42896	0.566083	1.26764	0.446564	0.65519	NA	5.75615	0.60946	1.29144	0.471923	0.636982	0.999793	4.64197	0.252508	1.26221	0.200052	0.84144	0.999932	7.39912	1.47535	1.06697	1.38275	0.166742	NA	6.78157	0.777555	1.7736	0.438405	0.661093	0.952712	3.09408	0.0674455	1.46397	0.0460703	0.963254	NA	4.8921	0.542844	1.37978	0.393429	0.694003	0.999928	0.85459	1.50902	3.60769	0.418278	0.675744	NA	20.8234	-1.09986	0.814628	-1.35013	0.176973	0.300494
LINC02770	88.2968	0.685875	0.483434	1.41876	0.15597	0.317652	9.35875	-0.532392	0.957933	-0.555772	0.578367	0.923775	4.81885	0.230671	1.15505	0.199706	0.841711	NA	4.19317	1.33086	1.3205	1.00785	0.313528	0.999793	8.65051	0.760868	0.907818	0.838128	0.401959	0.999932	8.36339	-0.0446315	1.01454	-0.043992	0.964911	NA	16.1475	0.624007	0.94218	0.662301	0.507778	0.902655	7.05173	2.14234	1.10287	1.94251	0.0520756	NA	3.36762	-0.834183	1.60801	-0.518768	0.603923	0.999928	1.13088	-1.37251	2.93816	-0.467134	0.640404	NA	25.3146	-2.23767	0.538498	-4.15539	3.24731e-05	0.000222418
AL390957.1	2033.34	0.548406	0.19822	2.76665	0.00566358	0.0278699	260.935	-0.0474601	0.194614	-0.243868	0.807333	0.976255	131.874	0.0381051	0.264256	0.144198	0.885344	0.94238	165.917	-0.176348	0.235619	-0.748443	0.454193	0.999793	220	0.188299	0.225214	0.836088	0.403105	0.999932	263.721	-0.202905	0.21995	-0.922509	0.356263	0.617584	216.073	1.06867	0.390028	2.73998	0.00614425	0.101645	119.622	0.110612	0.285931	0.386849	0.698868	0.839781	65.1251	0.239778	0.365398	0.65621	0.511689	0.999928	29.6489	0.258427	0.552744	0.467535	0.640117	0.999951	547.208	-1.62042	0.16925	-9.57408	1.02766e-21	9.74842e-20
RGS13	14.614	-0.160244	0.964836	-0.166085	0.86809	0.933928	1.1514	-2.09557	2.64357	-0.792707	0.427949	NA	0.619065	-0.188068	3.73294	-0.0503807	0.959819	NA	1.56558	-0.510661	2.42059	-0.210966	0.832914	NA	0.96202	0.969482	2.80024	0.346214	0.729182	NA	2.97803	-1.2703	1.57704	-0.805497	0.420533	NA	1.01765	-0.766298	3.29603	-0.232491	0.816156	NA	1.42719	-1.36292	2.37178	-0.574641	0.565534	NA	0.12754	-0.717079	4.0701	-0.176182	0.860151	NA	0.571094	0.0275599	3.98378	0.00691802	0.99448	NA	3.71949	-3.15432	1.35961	-2.32001	0.0203402	0.05515
AL136454.1	1965.52	-0.0356972	0.165655	-0.215491	0.829384	0.912809	443.139	0.25894	0.157576	1.64327	0.100328	0.508057	184.79	0.0227834	0.269573	0.0845166	0.932646	0.966387	116.941	0.284415	0.266466	1.06736	0.285809	0.999793	280.752	0.167058	0.195857	0.852958	0.393682	0.999932	257.927	0.019967	0.206791	0.0965562	0.923079	0.971589	199.076	0.0825452	0.286871	0.287743	0.773544	0.975243	165.801	-0.0182929	0.239508	-0.0763772	0.939119	0.972728	118.659	0.181677	0.282862	0.64228	0.520691	0.999928	19.8655	0.393702	0.646044	0.609405	0.542256	0.999951	168.489	-0.533496	0.179881	-2.96583	0.00301871	0.0113165
RGS2	3071.51	0.853567	0.152414	5.6003	2.1398e-08	6.7727e-07	383.978	0.837838	0.17985	4.65853	3.18483e-06	0.000367199	247.918	1.04278	0.225627	4.6217	3.80617e-06	9.55319e-05	149.599	0.631908	0.237262	2.66333	0.00773705	0.335343	266.115	0.255981	0.194228	1.31794	0.187523	0.999932	354.241	0.445368	0.181177	2.45819	0.0139639	0.102306	206.946	0.912302	0.315558	2.89108	0.0038392	0.0728849	323.625	0.649009	0.18896	3.43464	0.000593348	0.00595692	393.988	0.3609	0.224465	1.60782	0.107874	0.999928	54.1492	1.40111	0.449004	3.12049	0.00180549	0.0878634	613.741	1.38257	0.203709	6.78701	1.14483e-11	3.051e-10
UCHL5	15565.8	-0.358386	0.146827	-2.44087	0.0146519	0.0568543	3948.52	-0.0524608	0.0990273	-0.529761	0.596278	0.930897	1647.65	-0.250419	0.14831	-1.68848	0.0913197	0.219938	1226.93	-0.0096625	0.12032	-0.0803069	0.935993	0.999793	1831.8	-0.140021	0.126121	-1.11021	0.266907	0.999932	1881.49	-0.200277	0.134635	-1.48756	0.136868	0.370784	1439.35	-0.249224	0.15703	-1.58711	0.112488	0.527951	1261.8	-0.311496	0.144699	-2.15272	0.0313407	0.112763	934.102	-0.0916019	0.159284	-0.575087	0.565233	0.999928	105.63	-0.745437	0.324817	-2.29495	0.0217362	0.52095	1032.4	0.13028	0.122226	1.0659	0.286471	0.427971
RO60	10493.3	-0.302681	0.136003	-2.22555	0.026044	0.0872044	2175.27	-0.0719636	0.10566	-0.681088	0.495816	0.889017	1160.58	-0.0650174	0.152339	-0.426793	0.66953	0.808798	806.844	-0.0434377	0.130499	-0.332859	0.739241	0.999793	1264.92	-0.15987	0.125058	-1.27837	0.201117	0.999932	1450.76	-0.197404	0.131355	-1.50283	0.132883	0.365162	937.464	-0.279042	0.166015	-1.68082	0.0927985	0.483289	942.419	-0.155144	0.144985	-1.07007	0.284586	0.501365	651.306	-0.155509	0.164094	-0.947683	0.343291	0.999928	136.446	-0.0087437	0.292159	-0.0299279	0.976125	0.999951	793.971	0.563497	0.137833	4.08826	4.34612e-05	0.000288148
GLRX2	7703.91	-0.238758	0.147122	-1.62285	0.104621	0.238882	1919.55	-0.00659309	0.110346	-0.059749	0.952356	0.991243	748.344	-0.290629	0.188627	-1.54075	0.123377	0.271782	485.02	-0.00184293	0.174697	-0.0105493	0.991583	0.999793	726.748	-0.108421	0.164217	-0.660226	0.509109	0.999932	910.86	-0.150052	0.149759	-1.00195	0.316367	0.580803	799.773	-0.091239	0.173861	-0.524781	0.599735	0.935277	790.712	-0.208642	0.160119	-1.30304	0.192561	0.393373	504.627	0.086486	0.177212	0.488036	0.625524	0.999928	110.57	0.125566	0.306831	0.409235	0.682367	0.999951	578.061	0.404553	0.171	2.3658	0.017991	0.0499178
CDC73	19042	-0.0382349	0.136385	-0.280345	0.779213	0.883736	3938.4	0.0378197	0.097326	0.388588	0.697581	0.956223	2043.32	0.38244	0.152887	2.50146	0.0123684	0.0511343	1605.25	0.0441956	0.121931	0.362463	0.717006	0.999793	2404.33	0.0398777	0.118566	0.336332	0.73662	0.999932	2390.24	0.0825808	0.124741	0.662017	0.50796	0.73933	1428.1	-0.0846035	0.15266	-0.554196	0.579444	0.929064	2064.96	0.284749	0.134813	2.11218	0.0346707	0.121442	1181.76	0.0677165	0.14605	0.463654	0.642896	0.999928	275.965	0.0683709	0.228704	0.29895	0.764978	0.999951	1634.37	0.81599	0.0918536	8.8836	6.47331e-19	4.53391e-17
B3GALT2	44.798	-0.146226	0.563895	-0.259314	0.795393	0.893016	7.06375	-0.166673	1.00622	-0.165643	0.868438	NA	5.6477	0.0734342	1.10015	0.0667491	0.946781	NA	6.00759	-0.128045	1.0853	-0.117981	0.906082	0.999793	3.19961	-1.52674	1.60717	-0.949958	0.342133	0.999932	6.02039	0.403257	1.06655	0.378095	0.70536	NA	2.72645	-0.204889	2.00853	-0.102009	0.91875	NA	5.07122	0.189234	1.22418	0.15458	0.877152	NA	3.01723	-0.742693	1.55619	-0.47725	0.633184	0.999928	1.00863	-1.73879	2.80877	-0.61906	0.535877	NA	4.7496	0.636756	1.11209	0.572575	0.566932	0.696584
LINC01031	905.005	2.45137	0.237445	10.324	5.49112e-25	9.09616e-23	67.6053	0.546776	0.357248	1.53052	0.125888	0.560212	23.7305	1.03045	0.556408	1.85198	0.064029	0.171216	35.5428	0.860232	0.458549	1.87599	0.0606571	0.875186	38.166	0.797243	0.477566	1.66939	0.0950404	0.866025	48.5305	1.0867	0.468211	2.32096	0.0202892	NA	83.9466	3.60926	0.497227	7.25879	3.90582e-13	1.02402e-10	36.9333	0.770292	0.484805	1.58887	0.11209	0.275825	25.2531	0.577005	0.603787	0.955643	0.339252	0.999928	19.9723	0.532402	0.641546	0.829872	0.406611	0.999951	372.952	0.438927	0.357162	1.22893	0.219098	0.35212
AL138778.1	88.5112	3.89526	0.524486	7.42681	1.11252e-13	7.35565e-12	4.77473	2.20636	1.35782	1.62493	0.104178	NA	1.16529	0.6114	2.51329	0.243267	0.807799	NA	0.973773	2.45669	2.95463	0.831474	0.405706	NA	2.00584	3.54465	2.16003	1.64102	0.100794	NA	1.75532	1.15287	1.95103	0.590904	0.554585	NA	16.8015	4.65457	1.2143	3.83312	0.000126528	0.00502039	2.05722	2.74064	2.26965	1.20752	0.227233	NA	0.318322	0.20389	4.07254	0.0500645	0.960071	NA	1.87337	0.91743	1.98091	0.463136	0.643267	NA	54.9356	-2.14614	0.482533	-4.44765	8.68157e-06	6.89695e-05
AL136456.1	1443.06	3.55493	0.608135	5.84562	5.04681e-09	1.77424e-07	66.2663	1.80781	0.379088	4.76882	1.85304e-06	0.000231889	18.8558	0.290867	0.642838	0.452473	0.650928	0.796069	19.1499	1.22399	0.650404	1.88189	0.0598511	0.871687	42.1981	1.08764	0.520577	2.08929	0.0366816	0.633558	56.8024	2.35275	0.492448	4.77766	1.77346e-06	NA	264.081	5.11396	0.461249	11.0872	1.44744e-28	5.99586e-25	35.8067	1.78786	0.580922	3.07762	0.00208663	0.0153226	23.2119	1.00677	0.616195	1.63384	0.102291	0.999928	16.9454	1.78499	0.728144	2.45143	0.0142291	0.400572	1019.72	-3.15698	0.338904	-9.31526	1.21656e-20	1.0379e-18
AL357793.2	5.15768	4.2842	1.97294	2.17148	0.0298946	0.0964525	0.823109	1.81387	3.2332	0.561013	0.574789	NA	0	NA	NA	NA	NA	NA	0	NA	NA	NA	NA	NA	0	NA	NA	NA	NA	NA	0	NA	NA	NA	NA	NA	0.892341	3.01092	3.99496	0.753679	0.451042	NA	0.420519	1.69326	4.04613	0.418488	0.67559	NA	0	NA	NA	NA	NA	NA	0.119944	-0.386464	4.05604	-0.0952811	0.924092	NA	3.10906	-3.86368	1.46562	-2.6362	0.00838398	0.0267031
AL353072.2	677.962	-0.309989	0.197414	-1.57025	0.116357	0.257614	157.604	-0.366311	0.256309	-1.42918	0.152953	0.608223	145.777	-0.0769605	0.268779	-0.286333	0.774623	0.878022	67.3099	0.0267864	0.357352	0.0749579	0.940248	0.999793	83.3463	-0.483424	0.339503	-1.42392	0.15447	0.999932	54.7418	0.126876	0.44012	0.288276	0.773135	NA	34.2258	-0.368578	0.667395	-0.552264	0.580768	0.929744	45.2114	0.203285	0.449314	0.452434	0.650956	0.806907	30.9641	-0.381434	0.585457	-0.651515	0.514714	0.999928	4.52164	-1.90359	1.60078	-1.18916	0.234376	0.999951	50.1995	0.63804	0.594833	1.07264	0.283435	0.424698
AL353709.1	25.3844	0.0556607	0.774037	0.0719096	0.942674	0.972124	3.26479	1.38271	1.58161	0.874244	0.381985	NA	1.68398	-1.134	2.02283	-0.5606	0.57507	NA	2.62554	0.852629	1.73904	0.490287	0.623931	NA	5.16996	0.442119	1.32962	0.332516	0.739499	0.999932	4.12104	-0.702893	1.37238	-0.512172	0.608531	NA	2.84955	0.0689262	2.27562	0.0302889	0.975837	NA	3.47082	0.903652	1.55092	0.582656	0.560125	NA	0.159462	-0.735649	4.07308	-0.180612	0.856672	NA	0.221864	0.363936	4.05915	0.0896582	0.928559	NA	1.93482	-0.541269	1.50177	-0.36042	0.718533	0.812666
KCNT2	90.2487	1.02939	0.490931	2.0968	0.0360108	0.110501	17.5862	0.320921	0.685609	0.468082	0.639726	0.942947	5.52266	0.451868	1.1181	0.40414	0.68611	NA	8.27808	0.759892	0.96552	0.787028	0.431265	0.999793	10.734	0.452521	0.854898	0.529328	0.596578	0.999932	5.90041	0.308947	1.14058	0.270869	0.786491	NA	8.18675	1.77209	1.44701	1.22466	0.220703	0.694446	5.7769	2.13262	1.32355	1.61129	0.107116	NA	1.46495	-0.362407	2.26031	-0.160335	0.872617	NA	0.89257	-1.22136	3.23564	-0.37747	0.705824	NA	32.8761	-2.58914	0.511536	-5.06151	4.15956e-07	4.47991e-06
CFH	18.6553	1.41668	0.883313	1.60383	0.108752	0.245738	2.12555	-0.967811	2.0855	-0.464066	0.642601	NA	1.3733	-0.415648	2.35781	-0.176286	0.860069	NA	0.788789	0.655911	2.95044	0.22231	0.824073	NA	1.06055	0.223112	2.61182	0.0854239	0.931924	NA	1.64277	1.03146	2.00733	0.513846	0.60736	NA	2.00069	0.553206	2.7508	0.201107	0.840615	NA	0.70656	0.306656	3.13691	0.0977574	0.922125	NA	0.927917	1.09117	3.42628	0.318471	0.750128	NA	0.11641	-0.430318	4.06596	-0.105834	0.915714	NA	9.7658	-2.80496	1.00517	-2.79052	0.00526228	0.0181313
CFHR3	6.66312	0.742341	1.62152	0.457805	0.647093	0.7979	1.23617	1.12892	2.57355	0.438662	0.660906	NA	0.559927	0.379844	3.92988	0.0966554	0.923	NA	0.296534	0.308212	4.02048	0.0766606	0.938894	NA	0.945979	-1.49955	2.95354	-0.507714	0.611654	NA	0.552419	1.672	3.77502	0.442912	0.657829	NA	0.117851	-0.408509	4.06224	-0.100563	0.919898	NA	0.341406	-1.71553	4.04099	-0.424531	0.671179	NA	0	NA	NA	NA	NA	NA	0	NA	NA	NA	NA	NA	1.80362	-1.19259	2.27071	-0.525204	0.599442	0.722858
CFHR4	9.75136	0.325043	1.20602	0.269518	0.787531	0.888575	1.15069	0.545605	2.64475	0.206297	0.836559	NA	0.881274	-1.06679	3.53066	-0.302152	0.762536	NA	0.955514	0.115674	2.7681	0.0417882	0.966668	NA	0.829574	-1.6136	2.93745	-0.54932	0.582786	NA	0.946643	-1.49338	2.82035	-0.5295	0.596458	NA	1.80898	2.59003	2.79656	0.92615	0.354368	NA	0.614233	-1.25192	3.61595	-0.346221	0.729177	NA	0.325107	0.184423	4.06918	0.0453219	0.963851	NA	0	NA	NA	NA	NA	NA	3.15992	-4.33835	1.43468	-3.02391	0.00249529	0.00963386
F13B	32.443	3.62419	0.772405	4.69208	2.70438e-06	5.71633e-05	1.02837	0.616248	2.75571	0.223626	0.823049	NA	0	NA	NA	NA	NA	NA	1.03198	3.02687	3.11905	0.970444	0.331825	NA	1.16301	-1.22729	2.57988	-0.475718	0.634275	NA	0.683048	3.27751	3.46415	0.946122	0.344086	NA	11.353	6.49119	1.65605	3.91969	8.86637e-05	0.00371741	0.753696	1.49489	3.32581	0.44948	0.653085	NA	0.452319	0.178233	4.01189	0.0444261	0.964565	NA	0.397985	2.42316	4.01509	0.603514	0.546167	NA	23.5529	-3.08956	0.763139	-4.0485	5.15477e-05	0.000334167
ASPM	21933.7	-0.497281	0.142825	-3.48176	0.000498136	0.00437178	7166.18	-0.339733	0.0940087	-3.61384	0.00030169	0.0146279	2151.46	-0.112745	0.14379	-0.784092	0.432986	0.62299	2485.16	-0.298378	0.113133	-2.63742	0.00835394	0.34944	2971.93	-0.318402	0.127647	-2.4944	0.0126171	0.428749	1105.06	-0.265592	0.142746	-1.86059	0.0628025	0.241906	1527.66	-0.491435	0.153952	-3.19214	0.00141223	0.0351142	1648.2	-0.267995	0.15202	-1.76288	0.0779199	0.216389	975.613	-0.229035	0.161356	-1.41943	0.155772	0.999928	105.814	-0.640788	0.333319	-1.92245	0.0545497	0.83005	1313.28	0.420518	0.11067	3.79974	0.000144846	0.00082159
ZBTB41	2163.8	-0.471699	0.164827	-2.86178	0.00421275	0.0222808	415.391	-0.241323	0.162427	-1.48574	0.137349	0.5765	193.21	-0.286687	0.232084	-1.23528	0.216728	0.397968	181.121	-0.220993	0.216703	-1.0198	0.307824	0.999793	356.482	-0.113562	0.172825	-0.657092	0.511122	0.999932	295.987	-0.304855	0.210568	-1.44777	0.147681	0.38754	198.434	-0.434835	0.298664	-1.45594	0.14541	0.59142	187.975	-0.46679	0.23657	-1.97315	0.048478	0.155177	99.2836	-0.159691	0.307755	-0.518889	0.603838	0.999928	35.0746	-0.229745	0.496619	-0.462618	0.643638	0.999951	144.478	-0.134317	0.220289	-0.60973	0.54204	0.675776
CRB1	84.6322	0.567928	0.445154	1.2758	0.202026	0.380755	12.465	-0.0588836	0.786187	-0.0748977	0.940296	0.990904	5.6281	1.55326	1.15632	1.34328	0.17918	NA	6.15002	-1.31124	1.10074	-1.19124	0.233558	0.999793	8.59447	-0.00943695	0.960817	-0.00982179	0.992163	0.999932	8.94661	-0.0638131	0.900385	-0.0708731	0.943499	NA	12.5117	1.23437	1.03219	1.19588	0.231745	0.705775	5.24619	0.170519	1.16537	0.146322	0.883668	NA	2.71249	-0.109579	1.63762	-0.0669134	0.946651	0.999928	1.20491	2.61751	2.84499	0.920041	0.357552	NA	22.6618	-3.0735	0.784941	-3.91559	9.01843e-05	0.000544565
DENND1B	4530.1	-0.309138	0.151094	-2.046	0.0407568	0.120878	940.173	-0.121973	0.137865	-0.884731	0.376302	0.831313	532.46	-0.0495033	0.178644	-0.277106	0.781699	0.882264	441.62	-0.0646756	0.163163	-0.396385	0.691821	0.999793	617.559	-0.0425668	0.147196	-0.289186	0.772439	0.999932	680.029	-0.0500832	0.158035	-0.316912	0.75131	0.890051	306.571	-0.351681	0.269012	-1.30731	0.191109	0.657625	484.566	-0.164167	0.170039	-0.965467	0.334311	0.553351	123.161	0.133083	0.323653	0.411189	0.680934	0.999928	76.5545	-0.193588	0.357167	-0.542011	0.587811	0.999951	306.399	0.0434484	0.193802	0.224189	0.82261	0.884839
AL365258.1	40.4715	-0.204941	0.595411	-0.344202	0.730695	0.854233	8.27629	-1.05416	0.991124	-1.0636	0.287508	0.76838	5.45277	1.31349	1.22611	1.07126	0.284051	NA	2.99019	-1.1529	1.72559	-0.66812	0.504057	NA	6.25548	0.68151	1.15274	0.59121	0.55438	0.999932	6.15297	0.768345	1.07625	0.713912	0.475282	NA	2.99507	-0.266192	1.93875	-0.137301	0.890793	NA	3.66963	-1.67232	1.52553	-1.09622	0.272982	NA	1.15033	0.935129	2.53448	0.368963	0.712155	NA	0.885183	-0.46475	2.99967	-0.154934	0.876873	NA	2.61642	-2.4326	1.61222	-1.50885	0.131337	0.239332
C1orf53	2013.25	-0.634003	0.175534	-3.61186	0.000304012	0.00295248	470.042	-0.23463	0.154433	-1.5193	0.128687	0.56236	205.644	-0.78487	0.250181	-3.13721	0.00170562	0.0110613	138.608	0.0319541	0.243791	0.131072	0.895719	0.999793	223.398	-0.427214	0.224748	-1.90086	0.0573202	0.743744	311.173	-0.435808	0.206088	-2.11467	0.0344579	0.172184	214.654	-0.266758	0.271257	-0.983415	0.325403	0.791167	150.888	-0.758751	0.250483	-3.02916	0.00245238	0.0172556	110.024	-0.273204	0.302498	-0.903161	0.36644	0.999928	20.8512	-0.0619662	0.632988	-0.0978947	0.922016	0.999951	106.96	-0.166726	0.284227	-0.586596	0.557475	0.689094
LHX9	7.27119	2.20786	1.49634	1.47551	0.140076	0.294104	1.00886	1.06148	2.59662	0.408794	0.682691	NA	0.541483	1.27556	3.66431	0.348104	0.727762	NA	0.132468	-0.510879	4.05942	-0.12585	0.899851	NA	0.111779	-0.473108	4.07345	-0.116144	0.907538	NA	0.351191	0.847035	4.0694	0.208148	0.835114	NA	0.705202	2.07809	3.97554	0.522719	0.60117	NA	0.271634	-0.0353096	4.02037	-0.00878268	0.992993	NA	0	NA	NA	NA	NA	NA	0	NA	NA	NA	NA	NA	2.85306	-1.38311	1.31216	-1.05407	0.291852	0.434193
NEK7	17087.1	-0.182883	0.135218	-1.3525	0.176214	0.346084	3209.55	0.017331	0.103114	0.168077	0.866523	0.981853	1844.91	0.161191	0.147517	1.09269	0.274529	0.465861	1534.74	-0.033382	0.115252	-0.289644	0.772089	0.999793	2416.67	0.0356193	0.11582	0.30754	0.758432	0.999932	2110.12	-0.0457722	0.124982	-0.36623	0.714194	0.873045	1121.24	-0.267032	0.167742	-1.59192	0.111402	0.526796	1741.85	-0.0189749	0.133492	-0.142143	0.886967	0.949565	1303.63	0.00940797	0.145741	0.0645527	0.94853	0.999928	406.908	-0.217482	0.234976	-0.925551	0.354679	0.999951	1387.85	0.44722	0.0897008	4.98569	6.17415e-07	6.37627e-06
PTPRC	68.1368	0.929535	0.470889	1.974	0.0483816	0.136873	9.82806	0.71294	0.869404	0.820033	0.412197	0.85016	7.21757	1.84806	1.03713	1.7819	0.0747659	NA	4.73531	1.94098	1.35576	1.43165	0.152243	0.999793	6.62675	0.0285829	1.0914	0.0261892	0.979106	0.999932	10.1618	1.27953	0.900284	1.42125	0.155243	NA	5.49915	0.990828	1.48158	0.668763	0.503647	0.90055	10.4479	0.998307	0.85212	1.17156	0.241375	NA	3.46538	-0.89523	1.58933	-0.563274	0.573248	0.999928	1.18227	1.84854	2.90934	0.635381	0.52518	NA	13.5631	-2.17056	0.629217	-3.44962	0.000561378	0.00269227
AL157402.2	25.689	1.21194	0.751098	1.61356	0.106623	0.242347	2.95774	2.13069	1.73469	1.22828	0.219341	NA	4.25327	2.68018	1.47412	1.81815	0.069041	NA	1.97474	1.25127	1.97468	0.633657	0.526304	NA	3.77947	1.49377	1.44124	1.03645	0.299994	0.999932	2.83184	1.52689	1.81216	0.842577	0.399465	NA	3.14528	-0.323472	1.85725	-0.174167	0.861734	NA	4.35896	1.77018	1.53816	1.15084	0.249798	NA	0.582961	1.37075	3.87154	0.354058	0.723295	NA	0	NA	NA	NA	NA	NA	2.13582	-0.743393	1.65742	-0.448524	0.653775	0.764535
MIR181A1HG	6094.09	-0.0797353	0.141499	-0.563503	0.573092	0.744041	841.817	-0.0756663	0.12583	-0.601336	0.547616	0.911851	543.298	0.439359	0.185051	2.37426	0.0175842	0.0665447	484.923	-0.0315547	0.162075	-0.194692	0.845634	0.999793	820.87	0.0271175	0.14253	0.190258	0.849107	0.999932	868.762	0.24839	0.158915	1.56304	0.118044	0.341446	321.884	-0.352989	0.231123	-1.52728	0.126692	0.55724	595.925	0.515513	0.194428	2.65143	0.00801507	0.0419609	1097.55	-0.0960032	0.1699	-0.565057	0.572035	0.999928	104.595	0.179926	0.381545	0.471573	0.637232	0.999951	613.032	0.469731	0.232381	2.02138	0.0432401	0.100938
LINC01221	286.485	2.30792	0.970169	2.37888	0.0173651	0.0644725	50.6499	2.66616	0.571107	4.6684	3.0356e-06	0.000352041	32.5372	2.31746	0.669565	3.46114	0.000537895	0.00445715	6.03714	2.73752	1.34662	2.03288	0.0420647	0.776981	20.1811	2.82449	0.823179	3.4312	0.000600928	0.0684666	15.5705	2.29259	0.93373	2.4553	0.0140766	NA	10.2662	2.48734	1.17063	2.12479	0.0336044	0.289344	27.0697	1.46483	1.51362	0.967768	0.33316	0.552585	14.6436	-0.853292	1.18337	-0.721067	0.470869	0.999928	10.815	0.762401	3.91942	0.194519	0.84577	0.999951	111.667	0.356528	0.639478	0.557529	0.577166	0.704199
AC105941.1	4.7553	1.70082	1.84885	0.919936	0.357606	0.557662	0.165061	1.47682	4.06489	0.363311	0.716373	NA	0	NA	NA	NA	NA	NA	0	NA	NA	NA	NA	NA	0.704691	1.67512	3.36056	0.498466	0.618156	NA	0.765374	0.477601	3.02953	0.157648	0.874734	NA	0.90854	1.28999	3.97159	0.324806	0.745328	NA	0.203056	1.21124	4.0442	0.2995	0.764558	NA	0.407903	0.594416	4.02481	0.147688	0.882589	NA	0	NA	NA	NA	NA	NA	1.48261	-1.34816	1.59321	-0.846195	0.397444	NA
LINC02789	61.3163	1.88363	0.561319	3.35573	0.000791551	0.00623262	4.38069	0.279571	1.50882	0.185291	0.853001	NA	2.42714	0.551001	1.76695	0.311837	0.755164	NA	2.03168	0.151339	2.02479	0.074743	0.940419	NA	2.7554	1.15366	1.68367	0.685203	0.493216	0.999932	4.16545	0.579605	1.46124	0.396653	0.691623	NA	9.63477	4.39993	1.52863	2.87835	0.00399764	0.0746611	4.09639	-1.17327	1.55453	-0.754742	0.450404	NA	0.808091	1.91496	3.32528	0.575879	0.564697	NA	2.11084	0.697201	2.15913	0.322908	0.746765	NA	26.7128	-1.20089	0.770512	-1.55856	0.1191	0.222272
NR5A2	746.94	0.853148	0.232627	3.66745	0.000244986	0.00250576	100.587	-0.0506128	0.296816	-0.170519	0.864602	0.981853	65.3362	0.331578	0.345307	0.96024	0.336934	0.533036	52.1745	0.403949	0.4109	0.983084	0.325566	0.999793	78.563	0.0588616	0.315431	0.186607	0.851969	0.999932	73.829	-0.112214	0.335067	-0.334901	0.7377	0.88496	49.6093	0.826215	0.606021	1.36334	0.172774	0.630298	59.9756	0.255404	0.385737	0.662121	0.507894	0.705695	12.0981	0.569643	0.80737	0.705554	0.480465	0.999928	10.4	1.21048	0.902085	1.34187	0.179639	0.999951	174.385	0.996324	0.234562	4.24759	2.16082e-05	0.000155581
LINC00862	3616.19	0.370585	0.163615	2.26498	0.0235141	0.0808652	447.845	0.0605845	0.160059	0.378512	0.70505	0.957267	290.982	0.920784	0.21898	4.20487	2.61228e-05	0.000421038	245.926	0.0111374	0.199436	0.0558442	0.955466	0.999793	379.369	0.358791	0.180544	1.98729	0.0468908	0.692158	396.146	0.628395	0.210923	2.97927	0.00288935	0.0403934	253.209	0.24154	0.256152	0.942953	0.345705	0.807486	567.678	0.897494	0.20889	4.29649	1.73525e-05	0.000404062	413.33	-0.133772	0.207639	-0.64425	0.519413	0.999928	165.877	0.11896	0.315188	0.377426	0.705857	0.999951	517.233	-0.0715301	0.145357	-0.492099	0.62265	0.739893
AC104461.1	1299.96	0.31271	0.173826	1.79899	0.0720207	0.181987	173.292	0.287824	0.22652	1.27063	0.20386	0.679338	108.12	0.512841	0.322466	1.59037	0.111751	0.252951	81.6138	0.0180956	0.307707	0.0588079	0.953105	0.999793	131.954	0.205391	0.254166	0.8081	0.419033	0.999932	146.399	0.582993	0.261346	2.23073	0.0256989	0.144855	102.626	0.373859	0.379261	0.985758	0.324252	0.790106	200.799	0.785754	0.255909	3.07045	0.00213739	0.0155673	141.355	-0.245426	0.293126	-0.837271	0.40244	0.999928	53.7944	0.42105	0.423803	0.993506	0.320463	0.999951	192.703	-0.660067	0.234322	-2.81692	0.00484864	0.0169421
ZNF281	7717.39	0.136886	0.141289	0.968834	0.332628	0.532372	1640.88	0.206308	0.117942	1.74923	0.080251	0.456397	813.569	0.633052	0.176763	3.58136	0.00034181	0.00312707	570.717	0.260448	0.143958	1.80919	0.0704221	0.925736	871.777	0.151478	0.136417	1.1104	0.266826	0.999932	1024.1	0.292479	0.14649	1.99658	0.0458706	0.203194	695.753	-0.0365255	0.188845	-0.193415	0.846634	0.985471	951.968	0.53963	0.154747	3.48717	0.000488158	0.0051431	392.478	0.330918	0.198792	1.66465	0.0959828	0.999928	115.38	0.357229	0.305911	1.16775	0.242906	0.999951	717.721	0.407386	0.141899	2.87097	0.00409219	0.0147009
AL359834.1	27.5254	0.39008	0.732374	0.532625	0.594293	0.760526	2.91996	-0.351939	1.68117	-0.209341	0.834182	NA	1.56475	1.60235	2.1182	0.756467	0.449369	NA	1.71574	0.00906648	2.11144	0.00429399	0.996574	NA	3.46187	-0.297478	1.40589	-0.211595	0.832423	0.999932	3.84465	0.882762	1.39127	0.634502	0.525754	NA	2.57348	2.44892	2.47821	0.988181	0.323064	NA	4.50378	0.470809	1.27232	0.37004	0.711353	NA	1.68792	0.115538	2.13938	0.0540052	0.956931	NA	2.63794	0.347132	1.82041	0.190689	0.848769	NA	6.89126	-3.34339	1.06026	-3.15337	0.00161397	0.00665925
KIF14	10674.3	-0.403083	0.142096	-2.8367	0.00455822	0.0237352	3093.29	-0.30137	0.107086	-2.81428	0.00488868	0.0986887	1222.09	-0.286146	0.158834	-1.80154	0.0716176	0.184979	1231.79	-0.427282	0.119304	-3.58145	0.000341694	0.0388799	1598.25	-0.0431316	0.143507	-0.300554	0.763754	0.999932	703.573	-0.0807163	0.150245	-0.537231	0.591108	0.797393	492.63	-0.200817	0.1996	-1.0061	0.31437	0.783096	682.347	-0.177446	0.153908	-1.15293	0.248937	0.462283	684.267	-0.348619	0.172323	-2.02305	0.0430676	0.954355	73.5419	-0.522763	0.364283	-1.43505	0.151274	0.999951	704.169	0.733283	0.193305	3.7934	0.000148596	0.00083988
DDX59	9413.59	0.0544166	0.138364	0.393286	0.694108	0.830608	1758.62	0.137767	0.113261	1.21637	0.223845	0.705061	1026.86	0.518846	0.180076	2.88126	0.00396089	0.0213391	737.922	0.176753	0.138341	1.27766	0.20137	0.999793	1262.32	0.0659436	0.131543	0.50131	0.616153	0.999932	1208.62	0.188168	0.152092	1.2372	0.216014	0.47594	615.209	0.11818	0.183021	0.645715	0.518464	0.906276	1156.43	0.419651	0.140746	2.98161	0.00286733	0.019455	683.285	-0.0233195	0.164022	-0.142173	0.886943	0.999928	209.185	0.224668	0.247662	0.907154	0.364326	0.999951	853.24	0.390616	0.121761	3.20805	0.00133637	0.00567118
DDX59-AS1	403.184	0.62778	0.234716	2.67464	0.00748096	0.0343765	69.377	0.331398	0.346018	0.957747	0.33819	0.809884	45.7392	1.29636	0.418641	3.0966	0.00195752	0.0123254	24.1115	0.366505	0.543634	0.674176	0.500199	0.999793	44.2648	0.448003	0.412335	1.0865	0.277257	0.999932	53.3337	0.945755	0.412169	2.29458	0.0217573	NA	32.8292	0.335982	0.625081	0.537501	0.590921	0.932024	42.49	1.28948	0.455266	2.83236	0.00462061	0.0277738	24.9199	0.494618	0.615309	0.803852	0.421482	0.999928	3.69683	0.348771	1.44819	0.240831	0.809686	NA	70.0317	-0.345977	0.396119	-0.873416	0.382436	0.527539
CAMSAP2	34806.7	-0.0181444	0.127982	-0.141773	0.887259	0.944581	5970.09	0.0545854	0.0929572	0.58721	0.557062	0.91595	4011.55	0.36495	0.143732	2.53911	0.0111136	0.047029	2926.08	0.0913162	0.108705	0.840035	0.400889	0.999793	3908.54	0.078689	0.108362	0.726169	0.467735	0.999932	4577.02	0.153731	0.129415	1.18789	0.234877	0.498552	1931.2	-0.0798868	0.140452	-0.568784	0.569503	0.925576	3910.32	0.339198	0.122961	2.75858	0.00580525	0.032982	4130.87	-0.128459	0.131434	-0.977371	0.328385	0.999928	646.974	-0.00607534	0.193577	-0.0313847	0.974963	0.999951	3288.02	0.63684	0.0876683	7.2642	3.75259e-13	1.29362e-11
INAVA	5289.67	-0.327948	0.161577	-2.02966	0.0423906	0.124142	1212.67	-0.0493763	0.121745	-0.405571	0.685058	0.95395	508.683	-0.382595	0.201922	-1.89477	0.058123	0.15947	429.189	-0.04696	0.161606	-0.290584	0.77137	0.999793	896.326	-0.0418851	0.151716	-0.276075	0.78249	0.999932	714.585	-0.0569511	0.159177	-0.357784	0.720505	0.875131	436.244	-0.0941016	0.219736	-0.428248	0.668471	0.954245	511.715	-0.256034	0.169062	-1.51444	0.129914	0.304898	128.185	0.239926	0.278854	0.860401	0.389568	0.999928	30.5674	-0.657906	0.545986	-1.20499	0.228208	0.999951	317.253	-0.0235204	0.160823	-0.14625	0.883724	0.927772
KIF21B	58.5893	0.531226	0.512124	1.0373	0.299596	0.497455	9.90662	-0.0588109	0.862355	-0.0681979	0.945628	0.991198	6.19163	-0.84502	1.04444	-0.809068	0.418476	NA	3.6769	-0.614468	1.38036	-0.445152	0.65621	NA	3.25817	0.418437	1.41421	0.29588	0.767321	0.999932	4.80573	-0.397188	1.2113	-0.327903	0.742985	NA	6.60682	0.467444	1.36422	0.342647	0.731864	0.969563	3.68639	2.13473	1.58294	1.34858	0.177471	NA	1.85601	2.59756	2.28417	1.1372	0.255453	0.999928	1.62704	-0.466328	2.35646	-0.197893	0.843128	NA	13.1691	0.950603	0.549766	1.7291	0.0837903	0.169404
AL358473.1	6.62139	1.57106	1.62363	0.967625	0.333232	0.532863	0.804258	1.23732	3.57149	0.346443	0.72901	NA	0.142946	-0.479097	4.0634	-0.117906	0.906142	NA	0.296354	1.27771	4.07888	0.313251	0.75409	NA	0.947922	2.07654	3.02562	0.686317	0.492513	NA	0.500748	0.51155	3.99796	0.127953	0.898186	NA	0.449546	0.346178	4.01448	0.0862322	0.931282	NA	0.348777	-0.0197038	4.06682	-0.00484501	0.996134	NA	0.12754	-0.717079	4.0701	-0.176182	0.860151	NA	0.105454	1.25778	4.05352	0.310293	0.756338	NA	2.16797	0.321269	1.31376	0.244542	0.806811	0.874862
CACNA1S	14.3158	1.51371	1.14314	1.32417	0.185448	0.358294	1.39558	1.13189	2.43372	0.465086	0.64187	NA	0.330399	0.414116	4.07413	0.101645	0.919038	NA	0.262277	0.265391	4.06926	0.0652184	0.948	NA	0.717795	-1.21401	3.11426	-0.389823	0.696667	NA	0.396768	0.689614	4.05617	0.170016	0.864998	NA	1.06022	1.573	3.80673	0.413216	0.679448	NA	0.522047	2.4433	3.87236	0.630958	0.528068	NA	0	NA	NA	NA	NA	NA	0.415974	0.749316	4.00815	0.186948	0.851701	NA	6.54248	-2.80162	1.06281	-2.63605	0.00838778	0.0267121
ASCL5	10.7248	2.36493	1.15086	2.05493	0.0398857	0.118951	0.883887	-0.458799	3.11878	-0.147108	0.883046	NA	0.187453	1.26284	4.06885	0.310368	0.756281	NA	0.891094	3.18906	3.05542	1.04374	0.296606	NA	1.43937	1.88825	2.23132	0.846246	0.397416	NA	0	NA	NA	NA	NA	NA	1.26019	3.81867	3.52261	1.08405	0.278344	NA	0.428747	-0.805497	4.04878	-0.198948	0.842303	NA	0	NA	NA	NA	NA	NA	0.421817	2.00811	4.03213	0.498028	0.618464	NA	4.11075	0.266333	0.988952	0.269309	0.787692	0.86194
TMEM9	5107.43	-0.5794	0.165391	-3.50322	0.000459664	0.00410746	1265.76	-0.175708	0.125584	-1.39913	0.161775	0.624557	469.981	-0.963952	0.235343	-4.09594	4.20461e-05	0.000607948	355.589	-0.154761	0.176605	-0.876314	0.380859	0.999793	850.716	-0.0963683	0.141885	-0.679198	0.497012	0.999932	686.577	-0.41083	0.168943	-2.43178	0.015025	0.106131	493.823	-0.133427	0.218391	-0.610955	0.54123	0.915647	373.427	-0.774527	0.192422	-4.02515	5.69402e-05	0.00102676	184.961	-0.171375	0.245937	-0.696826	0.485911	0.999928	35.8978	-0.285612	0.498036	-0.573478	0.566321	0.999951	253.52	-0.9518	0.167555	-5.68051	1.34294e-08	2.00738e-07
IGFN1	6.94446	1.70177	1.37786	1.23508	0.216801	0.399716	0.553714	-0.785282	3.81127	-0.206042	0.836758	NA	0.137018	1.2329	4.06334	0.30342	0.761569	NA	0	NA	NA	NA	NA	NA	0.11556	1.30174	4.06429	0.320287	0.748751	NA	0.112779	-0.0256729	4.06253	-0.00631944	0.994958	NA	0	NA	NA	NA	NA	NA	0.340212	-1.18178	4.03016	-0.293233	0.769344	NA	0.400188	1.68249	4.03788	0.416677	0.676915	NA	0.508552	-0.352576	4.00376	-0.0880613	0.929828	NA	4.29252	-2.77616	1.41885	-1.95662	0.0503924	0.114024
TNNT2	81.191	0.225709	0.42703	0.528555	0.597114	0.762401	7.8862	-0.0883261	0.962338	-0.0917827	0.926871	0.988983	7.42556	0.633884	0.937123	0.676415	0.498777	NA	5.61283	1.22502	1.24424	0.984555	0.324843	0.999793	10.1065	0.39239	0.836155	0.469279	0.63887	0.999932	8.04452	0.288106	0.980505	0.293834	0.768885	NA	3.80851	0.470217	1.74223	0.269894	0.787242	NA	15.4651	0.74636	0.710051	1.05113	0.293197	0.510047	5.63917	-0.576403	1.27139	-0.453366	0.650285	0.999928	10.0184	0.135149	0.896734	0.150712	0.880203	0.999951	10.156	0.312048	0.779537	0.400299	0.688936	0.791515
LAD1	2362.37	-0.296638	0.163403	-1.81538	0.0694655	0.177151	559.835	-0.0328298	0.145749	-0.225249	0.821786	0.976764	202.035	-0.0503533	0.236918	-0.212535	0.83169	0.91044	168.472	-0.0976204	0.228656	-0.426931	0.669429	0.999793	214.616	-0.282339	0.224199	-1.25932	0.207914	0.999932	241.299	-0.132905	0.22347	-0.59473	0.552024	0.771137	205.951	-0.127623	0.279482	-0.456643	0.647928	0.949122	340.923	-0.205884	0.198282	-1.03834	0.299111	0.516034	174.998	-0.187495	0.249623	-0.751113	0.452585	0.999928	97.1373	0.0645368	0.32392	0.199237	0.842077	0.999951	165.936	0.397609	0.260399	1.52692	0.12678	0.233031
AC119427.1	3.91751	-2.02834	1.93253	-1.04958	0.293912	0.491682	0.790971	-2.17007	3.5532	-0.610736	0.541374	NA	0.560852	-0.387089	3.60524	-0.107368	0.914497	NA	0.470803	-0.0276197	3.99587	-0.00691206	0.994485	NA	0.376671	-1.59903	4.02185	-0.397587	0.690935	NA	0.314006	0.872593	4.06616	0.214599	0.83008	NA	0.254307	-0.866491	4.04943	-0.213979	0.830564	NA	0.272827	-0.0319616	4.06381	-0.00786494	0.993725	NA	0	NA	NA	NA	NA	NA	0.239888	-0.759378	4.04183	-0.18788	0.850971	NA	0.0647045	0	4.40746	0	1	NA
TNNI1	14.4572	0.666216	0.976392	0.682325	0.495034	0.681521	3.94469	-0.424511	1.57069	-0.270271	0.786952	NA	1.01775	-0.169216	2.62187	-0.0645402	0.94854	NA	1.26642	0.670903	2.44351	0.274565	0.78365	NA	0.819179	0.241449	3.46004	0.0697822	0.944367	NA	1.13756	0.107549	2.45588	0.0437925	0.96507	NA	0.434038	2.13336	4.04056	0.527988	0.597508	NA	1.04495	-0.261034	2.54769	-0.102459	0.918392	NA	0.580006	0.728845	3.99272	0.182543	0.855156	NA	2.29375	0.615885	1.9451	0.316635	0.751521	NA	3.32943	-0.766267	1.16671	-0.656776	0.511325	0.647902
PHLDA3	13940.4	-0.48108	0.15317	-3.14082	0.00168475	0.0110148	3618.46	-0.209949	0.106706	-1.96755	0.0491197	0.364012	1140.76	-0.645252	0.173501	-3.71901	0.000200006	0.00203154	927.95	-0.199801	0.157779	-1.26633	0.205394	0.999793	1812.62	-0.222047	0.128949	-1.72197	0.0850741	0.840839	1392.72	-0.43106	0.151186	-2.8512	0.00435552	0.0512354	1154.86	-0.217628	0.165796	-1.31262	0.18931	0.656073	1580.74	-0.422281	0.159723	-2.64384	0.00819719	0.0426365	899.828	-0.135636	0.165848	-0.817831	0.413453	0.999928	274.781	0.230307	0.238607	0.965215	0.334437	0.999951	872.466	0.0573657	0.110401	0.519613	0.603334	0.725809
CSRP1	11355	0.0407612	0.136669	0.298247	0.765515	0.876097	2075.97	0.273771	0.113219	2.41807	0.0156031	0.19686	1121.47	0.342458	0.158798	2.15657	0.0310395	0.101366	789.194	0.276448	0.138523	1.99567	0.0459695	0.795336	1425.06	0.156828	0.126455	1.24019	0.214906	0.999932	1234.44	0.169068	0.143065	1.18176	0.237301	0.501345	792.684	0.192178	0.178708	1.07537	0.282209	0.753426	1568.17	0.184004	0.13285	1.38505	0.166039	0.357032	1140.29	0.130799	0.164066	0.797234	0.425315	0.999928	364.439	0.0545314	0.231279	0.235782	0.813602	0.999951	1022.2	-0.145189	0.122617	-1.18408	0.23638	0.372394
AC096677.1	643.35	-0.185767	0.198671	-0.935049	0.349763	0.549722	119.081	-0.172933	0.27564	-0.627388	0.530405	0.905366	70.1187	0.0581159	0.347185	0.167392	0.867062	0.932758	58.0247	-0.190834	0.369871	-0.515949	0.60589	0.999793	96.812	-0.0452184	0.296487	-0.152514	0.878782	0.999932	79.5839	-0.0230301	0.340976	-0.0675416	0.946151	0.981175	45.4822	-0.00909126	0.542413	-0.0167608	0.986627	0.999044	53.0802	0.0677039	0.41676	0.162453	0.870949	0.941058	42.1061	0.0592047	0.458953	0.128999	0.897358	0.999928	18.3769	0.286342	0.70281	0.407424	0.683697	0.999951	57.5497	-0.531074	0.378507	-1.40308	0.160594	0.278788
NAV1	20007.2	-0.196728	0.131228	-1.49913	0.13384	0.284958	4111.69	-0.0349119	0.095617	-0.365122	0.71502	0.957571	2437.4	0.132879	0.144088	0.922211	0.356419	0.551423	1922.58	-0.0825568	0.109132	-0.756486	0.449358	0.999793	2480.34	-0.13327	0.118124	-1.12822	0.259227	0.999932	3095.38	0.158939	0.133123	1.19393	0.232506	0.495851	1142.3	-0.0888915	0.162209	-0.548004	0.583689	0.931097	1926.06	0.0447756	0.129406	0.346008	0.729337	0.860097	1565.39	0.158516	0.140816	1.12569	0.260297	0.999928	198.885	-0.0480938	0.267231	-0.179971	0.857176	0.999951	1554.32	0.324719	0.172092	1.88689	0.0591746	0.129326
AC092800.1	2.71753	-1.16907	2.05569	-0.568697	0.569562	0.740972	0.389423	1.88829	4.04736	0.46655	0.640822	NA	0.695215	-1.34138	3.32964	-0.402861	0.68705	NA	0	NA	NA	NA	NA	NA	0.111779	-0.473108	4.07345	-0.116144	0.907538	NA	0.491697	-1.95108	3.92276	-0.497374	0.618925	NA	0.245005	-1.22298	4.03464	-0.303119	0.761799	NA	0.257447	-0.0558816	4.06799	-0.0137369	0.98904	NA	0.184926	-0.67992	4.06339	-0.167328	0.867112	NA	0	NA	NA	NA	NA	NA	0.0752866	0	4.40746	0	1	NA
IPO9-AS1	3311.09	0.00227959	0.143169	0.0159223	0.987296	0.993956	658.876	0.224935	0.140246	1.60386	0.108744	0.527362	417.657	0.382391	0.186937	2.04557	0.0407992	0.123411	285.23	0.237564	0.182749	1.29995	0.193619	0.999793	396.342	-0.0520334	0.175767	-0.296036	0.767203	0.999932	486.124	0.292255	0.179306	1.62992	0.103118	0.318165	212.008	-0.0735037	0.270936	-0.271295	0.786164	0.977935	321.971	0.343911	0.192278	1.78862	0.0736768	0.20797	270.804	0.181062	0.209483	0.864332	0.387406	0.999928	35.2236	-0.33007	0.507305	-0.650635	0.515282	0.999951	289.491	0.0749961	0.197052	0.38059	0.703508	0.802898
AL645504.1	37.7879	-0.883314	0.64067	-1.37873	0.167977	0.334789	6.26132	-1.24693	1.11994	-1.1134	0.265538	NA	5.11161	-1.13781	1.16282	-0.978487	0.327833	NA	3.77962	-1.81115	1.4566	-1.24341	0.213716	NA	2.7966	-1.35357	1.70887	-0.792082	0.428313	0.999932	5.46791	-1.01362	1.28086	-0.791355	0.428737	NA	2.62089	-1.39357	2.23462	-0.623628	0.532872	NA	4.34751	0.394651	1.27035	0.310664	0.756056	NA	2.12682	0.461776	1.94644	0.237241	0.812469	0.999928	0.345342	0.049464	4.03389	0.0122621	0.990216	NA	2.83744	0.893577	1.28934	0.69305	0.488278	0.625843
IPO9	15614.7	-0.242517	0.13437	-1.80485	0.0710984	0.180302	3648.12	-0.0595702	0.095702	-0.622455	0.533643	0.907069	1899.03	-0.0809775	0.146812	-0.551574	0.581241	0.743742	1349.92	-0.0447477	0.116984	-0.38251	0.702083	0.999793	2050.66	-0.0512389	0.116221	-0.440876	0.659303	0.999932	1584.51	-0.145215	0.133425	-1.08836	0.276435	0.541274	974.598	-0.131832	0.161224	-0.817697	0.41353	0.856314	1337.51	-0.0460049	0.135275	-0.340084	0.733793	0.862147	1249.25	-0.0911901	0.14422	-0.632298	0.527192	0.999928	214.322	-0.197185	0.246096	-0.80125	0.422987	0.999951	1222.77	0.286511	0.0906316	3.16127	0.00157085	0.00650445
SHISA4	722.105	-0.425469	0.196283	-2.16763	0.0301866	0.0971949	146.161	-0.0763364	0.249596	-0.305839	0.759727	0.966469	56.1862	-0.848324	0.409096	-2.07365	0.0381115	0.11762	48.155	-0.00308257	0.421283	-0.0073171	0.994162	0.999793	94.848	0.0199097	0.293952	0.0677312	0.946	0.999932	92.7306	-0.35405	0.308597	-1.14729	0.251263	0.516167	66.1401	-0.324418	0.46338	-0.700112	0.483858	0.891793	113.976	-0.41301	0.286669	-1.44072	0.149664	0.334909	39.4938	0.36457	0.469195	0.777012	0.437152	0.999928	9.93049	-0.552567	0.964377	-0.572978	0.56666	0.999951	47.5026	-0.93096	0.376617	-2.4719	0.0134396	0.0392315
AL513217.1	29.8719	0.0851055	0.688387	0.12363	0.901608	0.951218	2.10119	-2.23342	1.96769	-1.13504	0.256357	NA	0.984685	-1.25027	2.89187	-0.43234	0.665495	NA	2.44408	1.40681	1.65318	0.850974	0.394784	NA	3.43742	0.869725	1.5383	0.565383	0.571814	0.999932	5.40116	0.898005	1.15151	0.779849	0.43548	NA	2.09527	-0.617438	2.42932	-0.254161	0.799371	NA	5.23363	0.0765623	1.18468	0.0646268	0.948471	NA	4.09532	-0.620098	1.38698	-0.447085	0.654813	0.999928	1.34639	1.25669	2.54819	0.493171	0.621892	NA	4.91157	-4.00557	1.17596	-3.40621	0.000658703	0.00308646
LMOD1	663.788	-0.377991	0.2061	-1.83402	0.0666507	0.172162	124.345	-0.38751	0.275454	-1.40681	0.159485	0.621609	72.9273	-0.286229	0.339769	-0.84242	0.399553	0.592304	71.1624	-0.444053	0.350992	-1.26514	0.205822	0.999793	71.4584	-0.0225711	0.35979	-0.0627341	0.949978	0.999932	96.6419	-0.545877	0.315466	-1.73038	0.0835621	0.281992	52.4203	0.0744742	0.503422	0.147936	0.882393	0.991271	56.0102	-0.139599	0.380273	-0.367102	0.713543	0.85004	38.4178	0.332521	0.497726	0.66808	0.504083	0.999928	4.34615	-0.362164	1.39607	-0.259416	0.795314	0.999951	62.439	-1.59384	0.434226	-3.67052	0.000242054	0.00128965
TIMM17A	27245.8	-0.187588	0.146108	-1.2839	0.199176	0.376606	6317.03	0.0838737	0.0973952	0.861169	0.389145	0.839458	2379.43	-0.0780349	0.152884	-0.510419	0.609758	0.765808	1785.65	0.079331	0.124772	0.635806	0.524903	0.999793	2536.01	-0.0678705	0.127365	-0.532881	0.594116	0.999932	3457.65	-0.0209775	0.12802	-0.163861	0.86984	0.947023	2814.69	-0.0640532	0.140887	-0.454643	0.649366	0.949773	2484.88	-0.159225	0.141068	-1.12871	0.259019	0.473981	2639.13	-0.0602691	0.156475	-0.385168	0.700113	0.999928	531.438	0.235933	0.195618	1.20609	0.227783	0.999951	2199.56	0.130404	0.121208	1.07587	0.281985	0.423139
RNPEP	19885	-0.370542	0.174009	-2.12944	0.0332175	0.104289	4910.25	-0.053405	0.126916	-0.42079	0.673908	0.952939	1813.05	-0.496209	0.180677	-2.74639	0.00602559	0.0293102	1543.62	0.0302918	0.127402	0.237766	0.812063	0.999793	2882.68	-0.0354718	0.143151	-0.247793	0.804295	0.999932	2580.2	-0.214525	0.156539	-1.37043	0.170554	0.419351	1882.61	-0.0382195	0.181123	-0.211013	0.832877	0.983129	1528.32	-0.420211	0.164313	-2.55737	0.0105467	0.0513806	1003.12	0.0566227	0.174594	0.324311	0.745702	0.999928	211.097	-0.0636683	0.26326	-0.241846	0.8089	0.999951	1217.67	-0.631162	0.102261	-6.17209	6.73944e-10	1.30508e-08
ELF3-AS1	1166.95	-0.0902537	0.16724	-0.539665	0.589428	0.757028	205.117	-0.0130659	0.214331	-0.0609612	0.95139	0.991243	110.569	-0.130389	0.288073	-0.452625	0.650819	0.796069	80.5473	0.111359	0.312098	0.356807	0.721237	0.999793	209.778	0.0962481	0.215303	0.447035	0.65485	0.999932	114.517	-0.0454696	0.278912	-0.163025	0.870499	0.94725	72.4023	0.132965	0.439844	0.3023	0.762424	0.972795	106.797	0.168961	0.296039	0.570741	0.568175	0.750606	99.1375	0.187195	0.313849	0.59645	0.550875	0.999928	50.5118	-0.134798	0.436768	-0.308627	0.757605	0.999951	117.158	0.178611	0.258106	0.692006	0.488933	0.626465
ELF3	27556.9	0.594788	0.144464	4.1172	3.83506e-05	0.000563877	4508.38	0.614254	0.129971	4.72609	2.28886e-06	0.000271798	2547.35	1.10929	0.17041	6.50952	7.53925e-11	1.13711e-08	1619.46	0.556497	0.131085	4.2453	2.18298e-05	0.00403811	4193.26	0.326837	0.121572	2.68841	0.00717933	0.316072	3124.37	0.637007	0.149973	4.24748	2.1619e-05	0.00160718	1866.95	0.686966	0.174909	3.92757	8.58084e-05	0.00361232	3856.64	0.847752	0.131335	6.45487	1.0831e-10	1.67328e-08	2015.11	0.475909	0.147377	3.22919	0.00124142	0.124647	610.915	0.577109	0.182537	3.1616	0.00156907	0.0792581	3611.36	0.780707	0.136791	5.7073	1.14784e-08	1.73391e-07
AL691482.3	11.1709	0.437212	1.09154	0.400547	0.688753	0.827015	1.32477	1.13727	2.33264	0.487545	0.625872	NA	1.27853	-0.440526	2.55901	-0.172147	0.863322	NA	0.93563	1.00927	2.81351	0.358721	0.719804	NA	1.80023	1.74919	2.17837	0.802982	0.421985	NA	1.84622	-0.0926326	2.05145	-0.0451547	0.963984	NA	0.475705	1.28342	4.0053	0.32043	0.748642	NA	1.4909	-1.14258	2.2	-0.519353	0.603514	NA	0.465289	0.446919	4.03291	0.110818	0.911761	NA	0.105454	1.25778	4.05352	0.310293	0.756338	NA	1.20054	0.231942	1.72404	0.134534	0.892981	NA
GPR37L1	59.6541	0.246684	0.521106	0.473385	0.635939	0.78987	7.6627	0.824123	1.02256	0.805938	0.420279	NA	4.62222	0.413824	1.22076	0.338989	0.734618	NA	4.9022	1.61911	1.3055	1.24023	0.214892	0.999793	13.428	0.0493436	0.749172	0.0658642	0.947486	0.999932	6.61476	-0.0357134	1.05102	-0.0339798	0.972893	NA	2.38326	2.60007	2.32612	1.11777	0.263664	NA	6.12978	0.561246	1.1191	0.501517	0.616007	NA	4.8721	0.724627	1.32736	0.545917	0.585123	0.999928	1.67734	-0.994428	2.18254	-0.455628	0.648657	NA	5.80805	-0.358715	0.879816	-0.407716	0.683482	0.787216
ARL8A	4457.59	-0.231441	0.155631	-1.48712	0.136983	0.289626	880.534	0.0571574	0.1346	0.424647	0.671094	0.952601	382.443	-0.326225	0.200561	-1.62656	0.10383	0.2403	299.713	-0.0364844	0.177679	-0.205339	0.837307	0.999793	664.627	0.0749181	0.150085	0.49917	0.61766	0.999932	651.68	-0.141354	0.156216	-0.904864	0.365537	0.626394	408.14	0.0608209	0.22735	0.267522	0.789067	0.977972	526.861	-0.0233031	0.167449	-0.139165	0.889319	0.950542	249.226	0.109716	0.217489	0.504467	0.613933	0.999928	78.2624	0.126279	0.388412	0.325115	0.745094	0.999951	297.717	-0.454715	0.173648	-2.6186	0.00882902	0.0278817
PTPN7	56.2095	0.653011	0.515477	1.26681	0.205224	0.384913	4.9711	-0.800683	1.30021	-0.615809	0.538021	NA	3.9189	0.547793	1.2903	0.424546	0.671167	NA	2.76653	0.394068	1.52643	0.258162	0.796282	NA	7.91418	-0.151259	0.938922	-0.161099	0.872015	0.999932	10.7528	0.667328	0.833458	0.800674	0.42332	NA	6.72708	1.15281	1.32709	0.868675	0.385025	0.834443	3.34885	1.27912	1.56907	0.81521	0.414952	NA	3.41121	2.09	1.61983	1.29026	0.19696	0.999928	1.7081	1.98211	2.19193	0.904276	0.365849	NA	9.02926	-0.865999	0.683861	-1.26634	0.205392	0.33517
LGR6	103.837	1.22486	0.407781	3.00371	0.00266707	0.015736	11.2129	-0.014692	0.813182	-0.0180673	0.985585	0.997397	11.3362	1.63378	0.790963	2.06556	0.0388703	NA	5.33952	0.450799	1.17106	0.384948	0.700276	0.999793	7.81563	0.900038	0.984109	0.914571	0.360417	0.999932	8.91905	0.330948	0.989793	0.334361	0.738107	NA	6.24809	1.13535	1.43092	0.793442	0.42752	0.86356	10.6205	1.39417	0.877523	1.58875	0.112116	NA	7.30061	0.930553	1.06015	0.877758	0.380075	0.999928	1.43748	0.104778	2.1565	0.0485872	0.961248	NA	28.7072	-0.400097	0.455525	-0.878322	0.379769	0.525058
UBE2T	19070	-0.2301	0.168147	-1.36845	0.171172	0.339271	6604.17	0.109536	0.115366	0.949464	0.342385	0.813441	2324.95	-0.219133	0.16567	-1.32271	0.185931	0.359739	1536.53	0.147149	0.121714	1.20897	0.226673	0.999793	2120.05	0.00622992	0.152715	0.0407945	0.96746	0.999932	1131.08	-0.0920045	0.14259	-0.645239	0.518772	0.747832	1358.95	-0.120623	0.164513	-0.733215	0.463427	0.882389	1196.26	-0.202481	0.177955	-1.13782	0.255195	0.469669	1357.28	0.0402872	0.15908	0.253251	0.800074	0.999928	144.058	-0.291207	0.281514	-1.03443	0.300935	0.999951	1236.93	-0.25136	0.106531	-2.35951	0.0182993	0.0506183
PPP1R12B	32776.5	-0.0608039	0.138029	-0.440515	0.659564	0.806949	6224.18	0.0636693	0.0937663	0.679021	0.497125	0.88929	3937.07	0.290959	0.144707	2.01068	0.0443593	0.131092	3210.85	0.108916	0.11604	0.938611	0.347931	0.999793	5547.67	0.166508	0.115954	1.43598	0.151009	0.99578	3961.51	0.0910456	0.121948	0.746596	0.455307	0.703015	1528.97	-0.115923	0.147719	-0.784752	0.432599	0.866704	3259.86	0.319674	0.138538	2.30749	0.0210276	0.0847167	2339.24	-0.00608516	0.138483	-0.0439414	0.964951	0.999928	497.528	-0.0088709	0.195171	-0.0454519	0.963747	0.999951	2613.8	0.36381	0.122193	2.97733	0.0029077	0.0109594
SYT2	1048.11	1.14854	0.224866	5.10768	3.26143e-07	8.43276e-06	110.863	0.341916	0.27796	1.23009	0.218663	0.698841	66.1616	0.0533189	0.352834	0.151116	0.879884	0.939712	51.1857	0.229441	0.387695	0.591809	0.553978	0.999793	123.537	0.411636	0.270449	1.52205	0.127997	0.955801	96.4227	0.635371	0.29893	2.12548	0.0335462	0.169814	135.433	2.94296	0.528751	5.56586	2.60864e-08	3.3559e-06	63.2141	0.28231	0.370073	0.76285	0.445553	0.653583	42.8225	-0.207884	0.447358	-0.464694	0.642151	0.999928	18.4923	1.25308	0.687328	1.82312	0.068285	0.926841	433.46	-3.54159	0.267624	-13.2335	5.62282e-40	2.82495e-37
AC104463.2	61.3182	0.0238135	0.489416	0.0486569	0.961193	0.981841	8.89864	0.101799	0.90246	0.112801	0.910188	0.985769	5.11785	-0.0982985	1.11656	-0.0880367	0.929848	NA	6.65229	-0.219783	1.01099	-0.217394	0.827901	0.999793	10.6547	0.741282	0.810299	0.914825	0.360284	0.999932	7.71533	-0.497525	1.00639	-0.494365	0.621049	NA	4.41741	-0.279431	1.82799	-0.152863	0.878507	0.990999	8.3485	-0.429704	0.947364	-0.453578	0.650132	NA	2.66872	0.697231	1.84036	0.378856	0.704794	0.999928	0.67266	-0.407655	3.61881	-0.112649	0.910309	NA	6.06922	0.846363	0.909283	0.930802	0.351956	0.496726
KDM5B	21525.5	0.331668	0.143388	2.31307	0.0207187	0.0735505	2445.64	0.0888054	0.111727	0.794846	0.426703	0.859199	1246.2	0.143029	0.152285	0.93922	0.347618	0.542239	1303.81	0.086924	0.125666	0.691709	0.48912	0.999793	3296.69	0.0527587	0.11418	0.462067	0.644033	0.999932	3402.88	0.165501	0.1292	1.28097	0.200205	0.455479	1737.69	0.420415	0.167298	2.51296	0.0119721	0.156111	2369.84	0.317995	0.136113	2.33626	0.0194776	0.0804076	1238.74	0.227144	0.157838	1.43909	0.150124	0.999928	485.881	0.602602	0.196881	3.06074	0.00220794	0.101859	3263.72	0.689477	0.108878	6.33254	2.41165e-10	5.05236e-09
AC098934.4	30.6027	2.60418	0.766232	3.39869	0.000677099	0.00551523	0.495182	2.11223	4.03913	0.522941	0.601016	NA	0.926226	3.00073	3.17409	0.945382	0.344464	NA	0.244531	1.5476	4.04357	0.38273	0.70192	NA	2.00768	1.72233	1.96488	0.87656	0.380726	NA	2.24225	-0.777443	1.8679	-0.416212	0.677255	NA	4.30478	1.9388	1.95152	0.993485	0.320474	0.787842	1.7886	3.08644	2.24216	1.37655	0.168652	NA	0.60547	0.501885	4.00862	0.125202	0.900364	NA	0.749135	1.46788	3.80928	0.385343	0.699983	NA	12.98	1.02913	0.686862	1.49831	0.134052	0.242894
PCAT6	676.41	-0.190218	0.205328	-0.926408	0.354234	0.554036	91.0714	-0.209226	0.303	-0.690514	0.489871	0.88578	46.1101	-0.527529	0.40978	-1.28735	0.197973	0.374834	40.6851	0.00760248	0.430632	0.0176542	0.985915	0.999793	131.788	0.391215	0.256264	1.52661	0.126858	0.953861	112.238	-0.26099	0.302047	-0.864071	0.387549	0.646328	64.5046	0.160093	0.473091	0.338397	0.735064	0.969838	64.5502	-0.0708166	0.356097	-0.198869	0.842365	0.924599	46.3695	-0.0343861	0.443722	-0.0774947	0.93823	0.999928	19.6995	0.444555	0.668638	0.664867	0.506136	0.999951	52.5844	-0.157827	0.320819	-0.491951	0.622754	0.739984
RABIF	9688.85	-0.141627	0.137017	-1.03364	0.301303	0.499387	2397.7	0.121739	0.10362	1.17487	0.240048	0.725448	1012.36	-0.00459741	0.15683	-0.0293146	0.976614	0.988464	669.916	0.153404	0.144407	1.06231	0.288095	0.999793	1145.02	0.0845713	0.127188	0.66493	0.506095	0.999932	1126.04	0.0542914	0.136211	0.398583	0.690201	0.858285	736.561	0.0121971	0.178139	0.0684694	0.945412	0.995959	987.439	-0.014558	0.142283	-0.102317	0.918505	0.962654	735.044	0.00182311	0.177224	0.010287	0.991792	0.999928	225.403	0.10123	0.238502	0.424441	0.671244	0.999951	728.344	-0.293396	0.144615	-2.02881	0.0424773	0.0996033
KLHL12	2646.46	-0.321072	0.156883	-2.04656	0.0407009	0.120746	606.621	-0.0794749	0.152362	-0.521618	0.601936	0.932234	244.27	0.0172601	0.212681	0.081155	0.935319	0.967693	236.145	-0.0748585	0.205054	-0.365067	0.715062	0.999793	350.913	-0.10092	0.174583	-0.578065	0.56322	0.999932	337.173	-0.205337	0.189023	-1.08631	0.277343	0.54216	215.225	-0.299973	0.2725	-1.10082	0.270976	0.741084	216.373	-0.196235	0.219634	-0.893464	0.371609	0.587892	181.034	-0.0427286	0.257839	-0.165718	0.868379	0.999928	35.7369	-0.244006	0.50235	-0.485729	0.62716	0.999951	195.459	0.251624	0.214545	1.17283	0.240865	0.377346
ADIPOR1	13352.8	-0.376838	0.159437	-2.36355	0.0181008	0.066466	2928.95	-0.0277119	0.120814	-0.229376	0.818577	0.976429	1177.6	-0.56213	0.166937	-3.36733	0.00075901	0.00589093	992.525	-0.0808224	0.139382	-0.579864	0.562006	0.999793	1853.23	-0.0318898	0.128803	-0.247586	0.804455	0.999932	1678.85	-0.215544	0.140806	-1.53079	0.125821	0.353992	1172.92	-0.168735	0.183989	-0.917095	0.359093	0.81651	1439.25	-0.327943	0.145544	-2.25323	0.0242449	0.0936178	939.717	0.0229016	0.159512	0.143573	0.885837	0.999928	224.389	0.104311	0.270602	0.385477	0.699884	0.999951	811.359	-0.296809	0.104412	-2.84267	0.00447379	0.0158348
CYB5R1	16900.4	-0.323732	0.13988	-2.31435	0.0206484	0.0733781	3438.24	-0.0157843	0.10168	-0.155235	0.876636	0.982667	1353.85	-0.377097	0.162142	-2.32572	0.0200335	0.0737133	1021.45	-0.0149346	0.125392	-0.119103	0.905194	0.999793	2702.07	0.0329261	0.112139	0.293619	0.769049	0.999932	1904.97	-0.181576	0.139593	-1.30076	0.193341	0.448191	1281.18	-0.145312	0.157493	-0.922658	0.356185	0.814992	2434.64	-0.368204	0.141956	-2.59378	0.00949266	0.0475432	1353.19	-0.116122	0.146133	-0.794633	0.426827	0.999928	286.661	0.214429	0.258519	0.829453	0.406848	0.999951	1120.62	-0.259351	0.109096	-2.37727	0.0174414	0.0486416
TMEM183A	13304.7	-0.450209	0.1516	-2.96971	0.00298077	0.0171695	3270.56	-0.138524	0.10306	-1.34411	0.178914	0.645538	1153.73	-0.488275	0.171312	-2.85022	0.00436893	0.022962	987.415	-0.0470171	0.129694	-0.362524	0.716961	0.999793	1530.85	-0.236333	0.128006	-1.84626	0.0648539	0.770263	1838.31	-0.299492	0.14201	-2.10894	0.0349496	0.173498	1398.57	-0.226895	0.168562	-1.34606	0.178283	0.639907	1042.87	-0.434584	0.15247	-2.85029	0.00436799	0.0266896	849.848	-0.112962	0.162773	-0.693984	0.487692	0.999928	155.567	-0.0297806	0.27823	-0.107036	0.91476	0.999951	846.766	-0.0544362	0.141192	-0.385546	0.699833	0.799935
PPFIA4	614.488	-0.0724848	0.288425	-0.251312	0.801573	0.896453	48.7776	-0.00393429	0.440957	-0.00892216	0.992881	0.998329	38.0182	0.0748028	0.50246	0.148873	0.881654	0.940339	52.5866	0.611828	0.492148	1.24318	0.213802	0.999793	281.064	0.0491164	0.238316	0.206098	0.836714	0.999932	38.4138	-0.615574	0.535747	-1.149	0.250555	NA	16.137	0.856289	0.945728	0.905428	0.365239	0.820568	48.2922	-0.0172872	1.10532	-0.0156401	0.987522	0.995265	18.5773	0.536363	0.779248	0.688309	0.491258	0.999928	5.08668	-2.46129	1.38285	-1.77987	0.075098	0.957439	43.219	0.149292	0.57375	0.260204	0.794706	0.866679
ADORA1	49.2819	0.907849	0.566617	1.60223	0.109106	0.246336	7.11144	0.318734	1.02937	0.30964	0.756835	NA	5.03032	0.218165	1.12333	0.194214	0.846009	NA	2.87277	-1.50875	1.81085	-0.833173	0.404747	NA	6.66561	0.276947	1.13183	0.244689	0.806697	0.999932	3.64203	1.39022	1.38796	1.00163	0.316522	NA	2.80004	0.514121	2.0001	0.257048	0.797142	NA	2.56176	-0.601951	1.80027	-0.334367	0.738103	NA	0.407903	0.594416	4.02481	0.147688	0.882589	NA	1.18475	-0.395248	2.4913	-0.158651	0.873944	NA	15.8443	-0.913503	0.613087	-1.49001	0.136223	0.246021
MYBPH	4.00817	2.28611	1.98705	1.15051	0.249935	0.440527	0.720956	1.62916	3.44849	0.472428	0.636621	NA	0	NA	NA	NA	NA	NA	0.140011	-0.558067	4.06875	-0.13716	0.890905	NA	0.11556	1.30174	4.06429	0.320287	0.748751	NA	0.151847	1.6936	4.06557	0.416572	0.676992	NA	0	NA	NA	NA	NA	NA	0.15592	-0.889696	4.06643	-0.218791	0.826813	NA	0.534514	1.3439	3.95487	0.33981	0.734	NA	0.726918	-0.338689	3.48126	-0.0972891	0.922497	NA	0.804301	-0.637968	2.26427	-0.281754	0.778132	NA
CHIT1	27.35	0.497418	0.712364	0.698264	0.485012	0.673431	2.65478	-1.33818	1.7469	-0.766033	0.443657	NA	1.70078	-0.330681	1.99547	-0.165716	0.86838	NA	0.735739	-1.22743	3.26242	-0.376232	0.706745	NA	1.00611	-1.11663	2.67189	-0.417919	0.676006	NA	3.0407	2.30177	1.72972	1.33072	0.183282	NA	2.06356	2.21115	2.45797	0.899584	0.368342	NA	0.427554	-0.885717	4.00665	-0.221062	0.825044	NA	2.40305	-2.24909	2.12314	-1.05932	0.289454	0.999928	0.597207	0.871967	3.99541	0.218242	0.827241	NA	5.45972	-1.34932	0.984095	-1.37113	0.170334	0.29186
LINC01353	16.3094	0.647754	0.915401	0.707617	0.479183	0.668413	2.09912	3.03924	2.18157	1.39314	0.163578	NA	0.978187	-0.200836	2.66196	-0.0754468	0.939859	NA	0.979283	2.54169	2.7621	0.920202	0.357467	NA	1.93914	1.53564	1.97663	0.776897	0.437219	NA	1.45012	1.21921	2.34959	0.518903	0.603828	NA	0.969759	0.550033	3.62814	0.151602	0.879501	NA	5.32031	-0.0593874	1.1958	-0.0496632	0.960391	NA	0.771242	0.101946	3.75973	0.0271152	0.978368	NA	0.187077	1.34215	4.07168	0.32963	0.741679	NA	1.42503	-1.26966	1.74336	-0.72828	0.466442	NA
LINC01136	111.655	0.318477	0.384805	0.827633	0.407879	0.60561	19.3282	0.580462	0.615675	0.942806	0.34578	0.815315	11.295	1.3383	0.799096	1.67477	0.093979	NA	9.31413	0.904151	0.875095	1.0332	0.301509	0.999793	12.8472	-0.0711031	0.760526	-0.093492	0.925513	0.999932	10.6693	0.244342	0.898543	0.271931	0.785675	NA	5.57603	0.17469	1.45262	0.120258	0.904278	0.993284	17.176	0.218407	0.666419	0.327732	0.743114	0.867544	11.7762	0.101724	0.839511	0.12117	0.903556	0.999928	4.23696	-0.00422757	1.38245	-0.00305803	0.99756	0.999951	11.5908	0.436754	0.768847	0.568064	0.569992	0.698953
BTG2	12538.5	0.0990988	0.14441	0.68623	0.492568	0.679435	2470.63	0.10449	0.109599	0.953381	0.340397	0.811415	1412.4	0.238565	0.159985	1.49117	0.135917	0.291702	989.16	0.21053	0.12931	1.6281	0.103504	0.999793	1771.3	0.149921	0.125235	1.19711	0.231264	0.999932	1292.62	0.381657	0.142366	2.68081	0.00734448	0.0692479	536.506	0.273862	0.198002	1.38312	0.166627	0.623069	1783.17	0.219009	0.14816	1.47819	0.139356	0.319816	916.763	0.201681	0.153757	1.31169	0.189626	0.999928	305.973	0.501453	0.233405	2.14843	0.0316799	0.647761	1199.66	0.619517	0.131961	4.69469	2.67018e-06	2.38531e-05
PRELP	72.2919	-0.253156	0.487956	-0.51881	0.603893	0.767333	2.23688	-0.334487	1.96639	-0.170102	0.86493	NA	2.16227	-0.0497221	1.82943	-0.027179	0.978317	NA	0.122265	1.16499	4.05938	0.286986	0.774123	NA	1.92312	1.25138	1.84529	0.678152	0.497675	NA	1.4797	-0.413234	2.36986	-0.174371	0.861574	NA	2.38137	1.58661	2.16439	0.733053	0.463526	NA	1.52266	-0.502258	2.19144	-0.22919	0.818721	NA	43.677	-0.723675	0.482034	-1.50129	0.13328	0.999928	9.67154	0.198179	0.930569	0.212966	0.831354	0.999951	11.8474	-1.24114	0.800895	-1.54969	0.121216	0.225385
OPTC	51.3211	-0.164363	0.546645	-0.300675	0.763662	0.875119	2.47428	0.86717	1.81864	0.476822	0.633489	NA	2.20434	-0.138088	1.80327	-0.0765767	0.93896	NA	0.540885	2.35917	4.02385	0.586296	0.557677	NA	2.0443	2.23274	1.95835	1.14011	0.254239	NA	3.37699	1.9345	1.5505	1.24766	0.212154	NA	0.470733	-0.45664	4.01401	-0.113761	0.909427	NA	3.94544	0.95996	1.40318	0.684133	0.493891	NA	29.8351	-0.619592	0.533419	-1.16155	0.245419	0.999928	4.71763	-0.488518	1.29673	-0.376731	0.706373	0.999951	6.42499	-0.30283	1.25113	-0.242046	0.808745	0.876213
ATP2B4	30450.7	-0.312741	0.130935	-2.38852	0.0169163	0.0632495	3784.46	-0.105832	0.0957231	-1.1056	0.268898	0.754555	1758.49	-0.108539	0.157028	-0.69121	0.489434	0.672017	1503.55	-0.181599	0.114565	-1.58512	0.11294	0.999793	3326.74	0.132225	0.110437	1.19728	0.231196	0.999932	2777.07	-0.0711774	0.140592	-0.506271	0.612667	0.811283	1387.79	-0.286833	0.152702	-1.87839	0.0603275	0.39434	4095.49	0.106025	0.12105	0.875881	0.381095	0.597837	9232.69	-0.460241	0.137013	-3.3591	0.000781978	0.0863674	1168.42	-0.476661	0.186977	-2.5493	0.0107939	0.331332	2767.13	-0.258882	0.18068	-1.43282	0.151909	0.267178
LAX1	28.4834	0.540679	0.705203	0.7667	0.44326	0.637632	2.29561	-0.118765	1.72966	-0.0686639	0.945257	NA	1.51657	-0.840567	2.13033	-0.39457	0.69316	NA	1.04149	0.327254	2.36915	0.138131	0.890137	NA	1.84596	-0.469978	1.95083	-0.240912	0.809624	NA	1.53873	0.486485	2.18847	0.222294	0.824085	NA	1.35268	-0.0862732	3.4407	-0.0250743	0.979996	NA	3.46184	0.552365	1.4316	0.385839	0.699616	NA	5.48223	-0.56765	1.20723	-0.470211	0.638205	0.999928	3.36662	0.760553	1.53258	0.496257	0.619713	NA	6.72525	-0.131811	1.02383	-0.128744	0.897561	0.93657
ZC3H11A	176.454	-0.027453	0.309087	-0.0888195	0.929225	0.965958	33.2885	-0.105002	0.480562	-0.218498	0.827041	0.976764	18.0354	0.486229	0.615799	0.78959	0.429767	0.619824	9.56343	-0.0370322	0.844532	-0.0438494	0.965024	0.999793	22.5282	0.228141	0.561637	0.406207	0.684591	0.999932	17.8068	0.0756645	0.670292	0.112883	0.910123	NA	15.6052	0.131875	0.91308	0.144429	0.885162	0.991271	16.687	0.633192	0.68575	0.923357	0.355821	0.573911	22.5613	0.112256	0.61011	0.183993	0.854019	0.999928	6.14106	-0.131712	1.17635	-0.111966	0.91085	0.999951	15.7022	0.909569	0.673504	1.3505	0.176855	0.300349
ZBED6	182.653	-0.246469	0.300506	-0.820179	0.412114	0.609351	29.6209	0.0584036	0.504141	0.115848	0.907773	0.985752	16.8213	0.213924	0.644923	0.331704	0.740112	0.857225	12.6945	0.517783	0.740534	0.699202	0.484426	0.999793	24.2801	-0.176495	0.552282	-0.319573	0.749292	0.999932	20.7931	-0.0269605	0.594169	-0.0453751	0.963808	NA	10.8121	-0.563294	1.06396	-0.529432	0.596506	0.933654	19.3168	-0.327067	0.630599	-0.51866	0.603998	0.776417	26.4408	-0.190664	0.556516	-0.342604	0.731897	0.999928	9.59786	-0.0736409	0.932208	-0.0789962	0.937036	0.999951	13.8581	0.50184	0.728017	0.689325	0.490619	0.628149
SNRPE	96329.7	-0.425543	0.157412	-2.70337	0.00686399	0.0322563	25343.3	-0.033085	0.102417	-0.323041	0.746664	0.965325	8521.96	-0.738546	0.176509	-4.18419	2.86184e-05	0.000451523	6707.33	0.0521407	0.0984469	0.529633	0.596367	0.999793	13539.5	-0.0333739	0.122197	-0.273115	0.784765	0.999932	12197.4	-0.301182	0.130602	-2.3061	0.0211049	0.128048	9971.64	-0.0724765	0.144113	-0.502914	0.615024	0.938786	7616.98	-0.467649	0.128766	-3.63178	0.000281469	0.00335487	4344.47	-0.0387934	0.144829	-0.267857	0.788809	0.999928	835.877	-0.250762	0.187922	-1.3344	0.182074	0.999951	5293.03	-0.568421	0.110924	-5.12443	2.98446e-07	3.34304e-06
AC096645.1	58.7564	2.60142	0.533159	4.87925	1.06488e-06	2.49246e-05	3.73475	1.39014	1.48269	0.93758	0.34846	NA	2.11568	-1.43461	1.83587	-0.781435	0.434546	NA	1.29755	1.78202	2.63295	0.676815	0.498523	NA	3.28809	1.19641	1.56913	0.762464	0.445783	0.999932	2.01115	1.11592	1.80461	0.618372	0.53633	NA	2.5812	1.63675	2.09478	0.781346	0.434599	NA	1.86041	0.852768	1.89304	0.450477	0.652367	NA	0.888788	2.16274	3.00084	0.72071	0.471088	NA	0.752669	1.25964	3.79831	0.331632	0.740167	NA	30.7452	0.793658	0.824488	0.962606	0.335745	0.480877
LINC00303	6.29005	1.92254	1.58317	1.21436	0.224609	0.409713	0.482091	1.47331	4.04109	0.364582	0.715423	NA	0	NA	NA	NA	NA	NA	0.551088	1.166	3.70483	0.314723	0.752972	NA	0.642548	-0.965126	3.463	-0.278697	0.780477	NA	0.238413	1.6942	4.06568	0.416707	0.676893	NA	0.35665	0.457081	4.02024	0.113695	0.90948	NA	0.544462	-0.531574	3.79373	-0.140119	0.888566	NA	0.325107	0.184423	4.06918	0.0453219	0.963851	NA	0.105454	1.25778	4.05352	0.310293	0.756338	NA	1.8485	2.37893	1.55108	1.53372	0.125097	0.230783
AL592146.2	43.0141	-0.183702	0.608021	-0.30213	0.762553	0.874275	5.66103	0.0840825	1.187	0.0708364	0.943528	NA	3.3856	-2.05268	1.54011	-1.33281	0.182593	NA	1.85324	0.0249996	1.97879	0.0126338	0.98992	NA	5.98769	-1.62062	1.2256	-1.32231	0.186067	0.999932	3.48147	-1.26022	1.5353	-0.820832	0.411742	NA	6.41731	1.24543	1.39228	0.894527	0.37104	0.825173	3.09126	0.0608694	1.56134	0.0389854	0.968902	NA	0.727008	-2.85951	3.48279	-0.821039	0.411624	NA	1.3538	0.358488	2.33191	0.153731	0.877822	NA	7.23632	-0.346984	0.741027	-0.468247	0.639608	0.75328
SOX13	11631	-0.147898	0.142884	-1.03509	0.300626	0.498752	2172.51	0.0584458	0.112091	0.521416	0.602077	0.932359	1087.71	-0.019402	0.163049	-0.118995	0.90528	0.952255	1008.81	-0.0370079	0.125809	-0.294159	0.768636	0.999793	2135.6	0.1657	0.132004	1.25527	0.209383	0.999932	1508.21	0.000711996	0.137839	0.00516541	0.995879	0.998214	731.687	-0.0915878	0.190027	-0.481972	0.629826	0.943372	1333.42	0.00562477	0.13484	0.0417143	0.966726	0.985996	519.274	0.308652	0.204286	1.51088	0.13082	0.999928	275.193	-0.180467	0.228302	-0.790472	0.429252	0.999951	836.107	0.117569	0.140115	0.83909	0.401419	0.546245
AL592146.1	1.31258	-1.19394	3.54596	-0.336704	0.73634	NA	0	NA	NA	NA	NA	NA	0.142946	-0.479097	4.0634	-0.117906	0.906142	NA	0	NA	NA	NA	NA	NA	0.223558	-0.832284	4.04339	-0.205838	0.836917	NA	0	NA	NA	NA	NA	NA	0	NA	NA	NA	NA	NA	0.374355	0.348761	4.04762	0.0861645	0.931336	NA	0.159462	-0.735649	4.07308	-0.180612	0.856672	NA	0	NA	NA	NA	NA	NA	0.102882	-2.00305	4.38053	-0.457262	0.647483	NA
ETNK2	1324.25	-0.142234	0.172507	-0.824509	0.40965	0.607302	283.517	0.153308	0.182358	0.840696	0.400518	0.844427	124.826	-0.324742	0.268533	-1.20932	0.226541	0.409944	98.0702	0.18237	0.282603	0.645324	0.518717	0.999793	219.847	0.187934	0.209831	0.895643	0.370443	0.999932	166.901	-0.0116859	0.258714	-0.045169	0.963973	0.985894	111.519	0.113911	0.369391	0.308374	0.757797	0.972524	151.287	-0.0542602	0.247169	-0.219527	0.826239	0.916668	44.4785	0.186767	0.438398	0.426023	0.670091	0.999928	21.7199	-0.637949	0.633778	-1.00658	0.314137	0.999951	94.7714	-0.869633	0.235227	-3.69699	0.000218167	0.00117648
ERLNC1	25.4265	-0.27147	0.75299	-0.360522	0.718457	0.846805	3.23043	0.675989	1.50502	0.449155	0.65332	NA	1.64581	0.028654	2.03984	0.0140471	0.988792	NA	2.29442	-1.24239	1.82307	-0.681484	0.495565	NA	5.56729	-0.433408	1.26637	-0.342244	0.732167	0.999932	5.11059	0.0157493	1.19171	0.0132157	0.989456	NA	0.512659	-0.443229	4.01109	-0.110501	0.912012	NA	3.56761	0.276233	1.42847	0.193377	0.846664	NA	1.56492	-0.708491	2.10656	-0.336326	0.736625	NA	0.82701	0.712694	3.32352	0.214439	0.830204	NA	1.44526	-2.12173	1.7884	-1.18638	0.235472	NA
REN	85.2222	1.18555	0.465901	2.54465	0.0109387	0.0455482	8.06463	0.520249	1.02616	0.506986	0.612165	0.935411	6.19569	2.95893	1.25382	2.35994	0.0182781	NA	1.79097	-0.0947835	2.03319	-0.0466182	0.962817	NA	7.51946	0.276675	0.98718	0.280268	0.779272	0.999932	8.87332	1.21761	0.946013	1.2871	0.19806	NA	7.57333	1.44372	1.39989	1.03131	0.302395	0.771904	9.75243	0.00223181	0.927714	0.0024057	0.998081	NA	2.64874	1.62517	2.02228	0.803632	0.421609	0.999928	9.60099	0.865961	1.09362	0.791831	0.42846	0.999951	28.4628	-3.0125	0.615596	-4.89363	9.89928e-07	9.74483e-06
KISS1	3550.01	0.118115	0.179175	0.659215	0.509758	0.693805	374.342	-0.565874	0.223395	-2.53306	0.0113071	0.164634	174.447	-0.444968	0.281886	-1.57854	0.114441	0.257446	127.477	-0.672175	0.297418	-2.26003	0.0238194	0.603887	255.958	-0.708639	0.528838	-1.33999	0.180248	0.999932	208.564	-0.702364	0.263298	-2.66757	0.00764031	0.0707101	169.362	-0.132205	0.317978	-0.415767	0.677581	0.958275	248.601	-0.328591	0.238097	-1.38007	0.167565	0.359304	128.493	-0.760116	0.355701	-2.13695	0.0326017	0.888532	1611.79	1.09832	0.16595	6.61837	3.63171e-11	1.15939e-08	590.125	-0.129681	0.369598	-0.350869	0.725686	0.817908
GOLT1A	1278.66	-0.0871905	0.165463	-0.52695	0.598228	0.763344	145.993	0.155929	0.258008	0.604358	0.545605	0.911251	109.665	0.207761	0.283251	0.733488	0.463261	0.649997	74.3425	0.297787	0.332825	0.894726	0.370934	0.999793	204.751	0.17645	0.221935	0.795055	0.426582	0.999932	160.87	0.284555	0.268212	1.06093	0.288721	0.553803	54.5537	0.211191	0.506753	0.416754	0.676858	0.958275	170.519	0.160735	0.248633	0.646477	0.517971	0.713497	158.35	-0.512756	0.269854	-1.90012	0.0574169	0.999928	108.504	-0.504383	0.348365	-1.44786	0.147657	0.999951	126.428	-1.01739	0.24584	-4.13842	3.49709e-05	0.000237785
PLEKHA6	43170.8	-0.192476	0.131651	-1.46201	0.143739	0.299772	7074.05	0.069998	0.0924385	0.757239	0.448907	0.870382	3803.51	-0.00112241	0.13932	-0.0080564	0.993572	0.996785	3520.55	0.0180418	0.102486	0.176042	0.860261	0.999793	8615.76	0.10226	0.105884	0.965767	0.334161	0.999932	4967.1	0.141303	0.11556	1.22276	0.22142	0.482055	2159.22	-0.102579	0.153658	-0.667583	0.5044	0.900925	6095.95	-0.161782	0.121347	-1.33322	0.18246	0.379596	3348.68	-0.0080543	0.140419	-0.057359	0.954259	0.999928	1206.53	-0.446401	0.184847	-2.41497	0.0157365	0.427632	3131.81	-0.644477	0.101673	-6.33874	2.31651e-10	4.87941e-09
AL592114.3	17.5162	-0.254839	0.867783	-0.293667	0.769012	0.878147	1.43565	-0.424569	2.44468	-0.17367	0.862125	NA	2.61708	-0.700187	1.56777	-0.446612	0.655155	NA	1.91706	-0.49005	1.83385	-0.267225	0.789296	NA	3.0277	-0.814109	1.57313	-0.51751	0.6048	0.999932	1.89882	0.404332	2.13646	0.189253	0.849894	NA	0.903568	-0.44404	3.98097	-0.111541	0.911187	NA	2.02728	1.75173	1.96664	0.890724	0.373077	NA	0.853437	0.163123	2.99319	0.0544983	0.956538	NA	1.26637	-0.276065	2.42226	-0.11397	0.909262	NA	1.01919	0	2.82656	0	1	NA
LINC00628	7.25318	1.20158	1.41146	0.851305	0.3946	0.593653	0.887191	0.0390457	2.9448	0.0132592	0.989421	NA	0.906529	3.49195	2.94946	1.18393	0.236441	NA	0	NA	NA	NA	NA	NA	0.11556	1.30174	4.06429	0.320287	0.748751	NA	1.22478	1.43262	2.5926	0.55258	0.580551	NA	0.390478	1.69717	4.04604	0.419464	0.674877	NA	0.446097	2.00313	4.02107	0.498158	0.618373	NA	0.299643	0.165979	4.02011	0.0412872	0.967067	NA	2.13346	-0.252359	2.06568	-0.122168	0.902766	NA	1.16056	1.29057	2.36585	0.5455	0.585409	NA
AL606489.1	3294.58	0.169881	0.149249	1.13824	0.255022	0.446836	495.287	0.162546	0.149476	1.08744	0.276844	0.760928	352.478	0.392957	0.21012	1.87015	0.0614624	0.165755	242.759	0.344601	0.199109	1.73071	0.0835033	0.970954	433.405	0.117929	0.168561	0.69962	0.484164	0.999932	419.386	0.199243	0.177743	1.12096	0.262305	0.527714	200.99	0.276192	0.279561	0.987949	0.323178	0.789465	337.036	0.685366	0.20452	3.3511	0.000804915	0.00741972	242.539	0.0638425	0.220487	0.289552	0.772159	0.999928	151.431	-0.203025	0.327896	-0.619174	0.535802	0.999951	396.775	0.618905	0.189442	3.26699	0.00108696	0.0047479
PPP1R15B	9894.96	-0.168787	0.134548	-1.25448	0.209669	0.390848	1889.61	0.0278114	0.104457	0.266246	0.790049	0.974154	972.327	0.0503621	0.155869	0.323106	0.746615	0.860686	729.409	0.0495024	0.135055	0.366535	0.713966	0.999793	1258.37	0.0711748	0.124781	0.570399	0.568407	0.999932	1204.06	0.0216981	0.133556	0.162464	0.87094	0.947264	756.782	-0.252868	0.177218	-1.42688	0.153616	0.604594	1087.8	0.119266	0.141827	0.840923	0.400391	0.61333	858.899	-0.115667	0.152325	-0.75934	0.447649	0.999928	343.066	-0.218884	0.21608	-1.01298	0.31107	0.999951	835.1	0.299378	0.10659	2.80868	0.00497455	0.0172981
PIK3C2B	7902.17	-0.196418	0.137257	-1.43102	0.152425	0.312351	1475.65	-0.191579	0.113043	-1.69474	0.0901254	0.481227	883.059	-0.147823	0.165259	-0.894495	0.371057	0.564486	735.9	-0.172112	0.139239	-1.23608	0.216428	0.999793	818.187	-0.107804	0.145533	-0.740753	0.458843	0.999932	1113	-0.0279871	0.140796	-0.198777	0.842437	0.934302	456.838	-0.0501713	0.216244	-0.232012	0.816529	0.982335	599.913	-0.00533134	0.168588	-0.0316235	0.974772	0.989679	500.506	-0.0193357	0.176612	-0.109481	0.912821	0.999928	496.121	-0.421875	0.197094	-2.14048	0.0323162	0.649389	796.098	0.964307	0.172009	5.60614	2.06884e-08	2.9776e-07
MDM4	20031.5	-0.13247	0.135129	-0.980316	0.32693	0.526377	4351.39	0.00636283	0.0952519	0.0668	0.946741	0.991198	2111.44	0.275839	0.156954	1.75745	0.0788417	0.197887	1744.03	-0.0273249	0.114902	-0.237811	0.812027	0.999793	3208.6	0.0566408	0.113223	0.500257	0.616894	0.999932	2197.49	0.0214923	0.123509	0.174015	0.861854	0.942795	1263.85	-0.127485	0.152503	-0.835953	0.403181	0.849129	2067.94	0.189471	0.133434	1.41996	0.15562	0.343314	1251.82	0.0115783	0.143415	0.0807327	0.935655	0.999928	314.126	0.0110488	0.224336	0.049251	0.960719	0.999951	1570.72	0.185266	0.0902125	2.05366	0.0400088	0.0950306
AL512306.3	450.297	0.355902	0.228721	1.55605	0.119696	0.262849	52.5948	-0.305878	0.388675	-0.786974	0.431297	0.861971	21.9651	0.121825	0.56939	0.213956	0.830581	0.910104	29.9866	-0.582241	0.504016	-1.1552	0.248007	0.999793	68.9484	0.474589	0.343486	1.38168	0.167069	0.999932	51.2676	0.059871	0.402923	0.148592	0.881876	NA	25.676	1.16773	0.787247	1.4833	0.137994	0.5781	36.3342	0.397419	0.468474	0.848326	0.396257	0.609424	40.2416	-0.127514	0.456992	-0.279029	0.780223	0.999928	24.2782	-0.0503354	0.589179	-0.0854331	0.931917	0.999951	82.8835	0.19468	0.352644	0.552059	0.580908	0.707333
LRRN2	56.0005	1.09948	0.539481	2.03803	0.0415467	0.122494	4.89324	0.0548252	1.26609	0.0433027	0.96546	NA	2.48766	0.656031	1.73513	0.378088	0.705365	NA	2.82112	-2.45635	1.70347	-1.44197	0.149312	NA	6.07544	0.574046	1.10979	0.517257	0.604977	0.999932	4.71974	1.74643	1.23185	1.41773	0.15627	NA	8.41775	3.67925	1.53692	2.39392	0.0166695	0.192682	3.84377	0.618814	1.37128	0.451266	0.651798	NA	3.74433	-0.602616	1.42216	-0.423732	0.671761	0.999928	2.15393	1.50005	2.00005	0.750003	0.453253	NA	23.5895	-3.15038	0.575487	-5.47429	4.39279e-08	5.87076e-07
AL512306.2	68.9795	0.167109	0.467507	0.357446	0.720758	0.848081	10.3184	0.135097	0.878413	0.153796	0.877771	0.982918	2.77749	-0.232585	1.53656	-0.151368	0.879686	NA	2.52875	-0.828272	1.7598	-0.470663	0.637882	NA	13.9229	0.238098	0.730862	0.325777	0.744593	0.999932	6.37488	0.517064	1.06208	0.486841	0.626371	NA	3.3007	0.840827	1.8328	0.458767	0.646402	NA	7.94377	0.650956	0.985964	0.660223	0.509111	NA	6.69649	-0.784008	1.10709	-0.708173	0.478838	0.999928	6.23897	0.616745	1.13725	0.542314	0.587602	0.999951	11.5001	-1.33085	0.6773	-1.96494	0.0494211	0.112229
NFASC	40.8623	1.75873	0.659195	2.66799	0.00763058	0.0348905	3.39958	0.0655598	1.59468	0.0411114	0.967207	NA	2.32651	1.83744	1.81423	1.01279	0.31116	NA	1.10421	2.1682	2.60111	0.833567	0.404525	NA	4.23695	0.247246	1.3013	0.189999	0.84931	0.999932	1.69064	1.70146	1.99478	0.852956	0.393684	NA	5.79186	1.07689	1.69033	0.637088	0.524067	0.908981	1.68413	0.780391	2.10425	0.370865	0.710738	NA	0.68812	-0.194943	3.27003	-0.0596148	0.952462	NA	1.40154	3.31036	2.93731	1.127	0.259741	NA	20.6099	-2.21551	0.554736	-3.9938	6.50232e-05	0.000408635
CNTN2	119.46	2.48519	0.441148	5.63347	1.76622e-08	5.71491e-07	8.27267	0.534454	0.952407	0.561161	0.574688	0.92161	3.36498	0.291354	1.391	0.209456	0.834092	NA	4.02282	1.33055	1.33304	0.998135	0.318214	NA	5.28623	-0.570869	1.19593	-0.477344	0.633117	0.999932	7.32739	1.20974	1.02051	1.18543	0.235849	NA	18.6803	3.63661	1.0644	3.41657	0.000634145	0.019086	4.47184	2.38865	1.42499	1.67627	0.093686	NA	3.04795	2.19799	1.74795	1.25747	0.208584	0.999928	2.12495	1.93956	2.01948	0.960428	0.33684	NA	50.4038	-1.22532	0.378366	-3.23845	0.00120182	0.00517096
TMEM81	121.905	0.046647	0.357332	0.130542	0.896137	0.948741	24.1046	0.113072	0.565734	0.199868	0.841584	0.978404	8.93357	-0.119226	0.867545	-0.137429	0.890692	NA	11.764	0.698624	0.773451	0.903255	0.36639	0.999793	12.571	-0.0493268	0.741514	-0.0665218	0.946962	0.999932	13.7381	-0.290325	0.740264	-0.392191	0.694917	NA	11.4084	-0.169299	1.03246	-0.163977	0.869749	0.990333	9.6796	-0.00936765	0.86859	-0.0107849	0.991395	NA	8.80517	-0.0988588	0.937971	-0.105396	0.916061	0.999928	1.75546	-0.247417	2.0023	-0.123566	0.901659	NA	14.5553	0.846418	0.582249	1.4537	0.146028	0.259304
RBBP5	5386.75	-0.125232	0.136487	-0.917541	0.358859	0.558855	1109.13	-0.0578582	0.118539	-0.488097	0.625481	0.939063	499.439	0.00584731	0.178018	0.0328468	0.973797	0.987492	435.992	-0.0737738	0.158055	-0.466759	0.640672	0.999793	676.165	-0.0215902	0.144289	-0.149632	0.881055	0.999932	609.65	-0.0566136	0.156848	-0.360946	0.71814	0.874695	477.26	-0.0110663	0.199205	-0.0555521	0.955699	0.996876	474.929	-0.0512062	0.167762	-0.305232	0.76019	0.87746	386.27	-0.109711	0.188323	-0.582567	0.560185	0.999928	81.1555	0.173671	0.35318	0.491734	0.622907	0.999951	526.619	0.541101	0.158989	3.40339	0.000665544	0.00311421
DSTYK	3733.23	-0.189274	0.141838	-1.33444	0.182059	0.353922	730.962	-0.0404655	0.133194	-0.303808	0.761274	0.966469	356.614	-0.0308704	0.195276	-0.158086	0.874389	0.936907	316.132	-0.14203	0.184332	-0.770507	0.440999	0.999793	525.194	-0.0997868	0.157309	-0.634337	0.525861	0.999932	557.71	-0.0590418	0.158257	-0.373074	0.709093	0.869607	313.909	0.00593199	0.235086	0.0252332	0.979869	0.998398	353.203	-0.26033	0.183546	-1.41834	0.156092	0.343947	128.654	0.195753	0.286797	0.682549	0.494892	0.999928	59.2884	0.37322	0.398317	0.936992	0.348763	0.999951	322.705	0.561724	0.162192	3.46332	0.000533547	0.00257473
TMCC2	414.577	0.16272	0.224551	0.724647	0.468669	0.659451	65.9821	0.000564652	0.360961	0.0015643	0.998752	0.999738	43.0327	0.0937089	0.414424	0.226118	0.821109	0.905005	31.182	0.221186	0.485774	0.455326	0.648874	0.999793	72.9473	0.140719	0.333002	0.422578	0.672603	0.999932	45.3662	0.41176	0.411365	1.00096	0.316847	NA	27.5237	0.560685	0.722578	0.775951	0.437778	0.870241	47.6513	0.281547	0.410876	0.685235	0.493196	0.692833	12.7762	0.178672	0.80099	0.223063	0.823486	0.999928	6.23542	-1.21438	1.19153	-1.01918	0.308116	0.999951	50.5913	-0.290508	0.331628	-0.876007	0.381026	0.526229
NUAK2	21023.3	-0.145589	0.133906	-1.08725	0.276927	0.472923	3893.93	0.0551254	0.0993127	0.555069	0.578848	0.923883	2289.05	-0.0624622	0.146653	-0.425919	0.670167	0.809339	1828.78	0.0950473	0.110041	0.863745	0.387728	0.999793	3597.04	0.0670746	0.1193	0.562234	0.573957	0.999932	2762.56	0.143569	0.125704	1.14212	0.253403	0.517703	1184.7	-0.0839607	0.169606	-0.495033	0.620577	0.940401	2983.97	-0.0752386	0.12597	-0.597272	0.550326	0.736411	937.779	0.182384	0.195877	0.931115	0.351794	0.999928	125.797	0.159643	0.336974	0.473756	0.635674	0.999951	1510.81	0.292015	0.139314	2.09609	0.0360744	0.0878307
KLHDC8A	7.04155	0.591901	1.3751	0.430443	0.666874	0.812435	0.805432	0.943132	2.99739	0.314651	0.753027	NA	0.809527	-0.487271	3.09132	-0.157626	0.874752	NA	0	NA	NA	NA	NA	NA	0.686734	-1.83711	3.69485	-0.497208	0.619042	NA	0.417986	-0.0637696	4.01234	-0.0158934	0.987319	NA	1.21353	2.3871	3.30662	0.721915	0.470347	NA	0.993574	0.1656	2.79832	0.0591782	0.95281	NA	0	NA	NA	NA	NA	NA	0.187077	1.34215	4.07168	0.32963	0.741679	NA	1.93818	-0.0543247	1.45335	-0.037379	0.970183	0.981083
LEMD1-AS1	4.77338	0.245971	1.59547	0.154169	0.877477	0.939365	0.273167	-0.676843	4.04579	-0.167296	0.867137	NA	0.283897	0.364051	4.02017	0.0905562	0.927845	NA	0	NA	NA	NA	NA	NA	0.979828	0.634918	2.75985	0.230055	0.818049	NA	0.689345	-0.918567	3.39835	-0.270298	0.786931	NA	0.587351	2.89586	3.99465	0.724934	0.468492	NA	0.170106	-0.958998	4.07753	-0.235191	0.814061	NA	0.184926	-0.67992	4.06339	-0.167328	0.867112	NA	0.187077	1.34215	4.07168	0.32963	0.741679	NA	1.22088	-0.269459	1.83044	-0.14721	0.882966	NA
LEMD1	127.977	0.469759	0.350191	1.34144	0.179778	0.350954	12.0715	0.575285	0.776843	0.740542	0.458971	0.874758	6.55823	0.773434	1.04154	0.74259	0.45773	NA	5.64747	0.379463	1.11658	0.339845	0.733974	0.999793	17.4176	0.631971	0.676456	0.934238	0.350181	0.999932	9.17557	-0.966554	0.972825	-0.993554	0.32044	NA	7.81458	0.235648	1.26336	0.186524	0.852033	0.986617	14.0222	1.5853	0.747641	2.1204	0.0339722	NA	12.9977	-0.315333	0.841205	-0.374859	0.707765	0.999928	21.828	0.388171	0.634485	0.61179	0.540677	0.999951	18.3938	0.0202822	0.655551	0.0309392	0.975318	0.984187
BLACAT1	158.063	-0.125911	0.323496	-0.389221	0.697113	0.832548	17.7782	0.0805425	0.650253	0.123863	0.901423	0.984965	8.77055	0.712	0.885556	0.804015	0.421388	NA	10.5778	0.764648	0.814055	0.939308	0.347573	0.999793	22.6582	-0.00335108	0.584605	-0.00573221	0.995426	0.999932	30.808	-0.0658102	0.496064	-0.132665	0.894459	NA	11.389	-0.568235	1.06489	-0.533608	0.593613	0.932422	24.7076	0.163333	0.579227	0.281984	0.777956	0.888828	13.1301	0.0678788	0.775415	0.0875387	0.930243	0.999928	7.31591	-0.495679	1.03063	-0.480948	0.630554	0.999951	14.5182	0.473739	0.699976	0.676794	0.498537	0.635767
LEMD1-DT	8.8106	1.01916	1.21719	0.83731	0.402418	0.600652	1.25981	-0.456596	2.3562	-0.193785	0.846344	NA	0.564785	-0.164092	3.57298	-0.045926	0.963369	NA	1.01122	-0.470401	2.95835	-0.159008	0.873663	NA	1.10016	0.800557	2.64276	0.302925	0.761947	NA	1.05697	0.785272	2.66381	0.294793	0.768152	NA	0.874282	0.914012	3.79993	0.240534	0.809916	NA	0.456484	2.03262	4.01321	0.506482	0.612519	NA	0.458503	1.05263	4.03957	0.26058	0.794417	NA	0.292531	2.10439	4.02765	0.522485	0.601333	NA	2.55645	-1.42219	1.3021	-1.09222	0.274735	0.415634
CDK18	980.587	-0.169237	0.172592	-0.980557	0.326811	0.526212	196.309	0.0464342	0.212507	0.218507	0.827034	0.976764	95.9316	0.0428858	0.301646	0.142173	0.886944	0.94302	79.2263	-0.0168119	0.314606	-0.0534379	0.957383	0.999793	147.599	-0.241088	0.25329	-0.951827	0.341185	0.999932	151.592	-0.283033	0.247251	-1.14472	0.252325	0.517007	81.6366	0.125595	0.420397	0.298754	0.765128	0.973468	66.8709	-0.295651	0.358129	-0.825544	0.409063	0.621681	19.6027	-0.237916	0.682861	-0.348411	0.727531	0.999928	12.2504	-0.0639108	0.810025	-0.0788999	0.937112	0.999951	98.974	0.937157	0.295554	3.17085	0.00151995	0.00632557
MFSD4A	316.162	0.312774	0.248714	1.25756	0.208549	0.389449	60.2635	0.212867	0.378347	0.562623	0.573692	0.921346	34.2621	0.834029	0.473547	1.76124	0.0781978	0.19698	25.0357	0.573395	0.565996	1.01307	0.311026	0.999793	39.377	0.0846866	0.434567	0.194876	0.84549	0.999932	44.4541	0.356989	0.421231	0.84749	0.396722	NA	23.2844	0.266397	0.763209	0.349049	0.727053	0.968219	36.3625	0.709676	0.461504	1.53775	0.124111	0.295552	13.6079	0.791378	0.777687	1.0176	0.308866	0.999928	2.93666	-1.19543	1.74825	-0.683789	0.494109	NA	40.3756	-0.46003	0.333191	-1.38068	0.167377	0.287893
ELK4	4668.57	-0.000333534	0.147144	-0.00226671	0.998191	0.999142	984.286	0.163392	0.127315	1.28337	0.199362	0.67203	553.502	0.37762	0.188188	2.00661	0.0447914	0.131885	386.822	0.110681	0.167529	0.660666	0.508827	0.999793	622.785	0.051134	0.15488	0.330153	0.741284	0.999932	558.685	0.191184	0.168107	1.13727	0.255424	0.520233	359.498	0.07188	0.220306	0.326273	0.744218	0.970677	532.247	0.234705	0.165028	1.42222	0.154964	0.342241	240.038	0.0838361	0.22571	0.371433	0.710315	0.999928	57.0931	0.0901197	0.404969	0.222535	0.823898	0.999951	400.158	0.180698	0.128171	1.40982	0.158593	0.276063
SLC45A3	34.4659	-0.0281346	0.63121	-0.0445726	0.964448	0.983669	6.86136	-0.223335	1.04361	-0.214004	0.830544	NA	3.91178	-0.484277	1.28902	-0.375694	0.707144	NA	4.36053	-0.0555629	1.23534	-0.0449778	0.964125	0.999793	3.08612	-0.669975	1.45893	-0.459222	0.646075	0.999932	2.46951	-0.429654	1.75171	-0.245276	0.806243	NA	3.59575	0.500068	1.7557	0.284825	0.775778	NA	3.46423	0.391884	1.38937	0.282059	0.777898	NA	1.60022	0.129553	2.21595	0.0584639	0.953379	NA	0.307021	0.482379	4.0596	0.118824	0.905414	NA	3.79435	-0.768017	1.0165	-0.755553	0.449917	0.591235
NUCKS1	82415.7	-0.780793	0.166689	-4.68413	2.81151e-06	5.90591e-05	22405.5	-0.421311	0.109043	-3.86371	0.000111676	0.0068415	6140.75	-0.896425	0.165781	-5.40729	6.39852e-08	3.89599e-06	6400.69	-0.267467	0.117253	-2.28111	0.0225417	0.585472	10917	-0.453896	0.126067	-3.60045	0.000317672	0.043652	9857.22	-0.677768	0.150649	-4.49898	6.82796e-06	0.000658716	9573.65	-0.479216	0.151844	-3.15597	0.00159965	0.0387054	5749.51	-0.865179	0.144957	-5.96854	2.39389e-09	2.6165e-07	3818.06	-0.39606	0.148014	-2.67582	0.00745466	0.432144	539.015	-0.461578	0.191465	-2.41077	0.0159187	0.430633	3962.55	-0.472187	0.123876	-3.81176	0.000137981	0.000787094
RAB29	1611.29	-0.720807	0.198559	-3.63019	0.000283211	0.00280178	405.98	-0.303812	0.181126	-1.67736	0.093473	0.491037	152.561	-1.15533	0.30067	-3.84251	0.000121783	0.0013978	127.468	-0.581093	0.2977	-1.95194	0.0509454	0.821982	236.448	-0.341472	0.210783	-1.62001	0.105229	0.891711	213.821	-0.384915	0.243083	-1.58347	0.113313	0.333463	181.673	-0.402537	0.300699	-1.33867	0.180677	0.642125	109.672	-0.944961	0.302675	-3.12203	0.0017961	0.0136122	29.1221	-0.00235786	0.570524	-0.00413279	0.996703	0.999928	15.6762	-0.206735	0.716514	-0.288529	0.772942	0.999951	78.4425	-1.15006	0.277194	-4.14893	3.3404e-05	0.000227986
AC119673.1	4.85257	0.834002	1.57508	0.529497	0.596461	0.761989	0.676802	1.95725	3.52556	0.55516	0.578786	NA	0.531622	2.40886	4.00427	0.601572	0.547459	NA	0.122265	1.16499	4.05938	0.286986	0.774123	NA	0.223558	-0.832284	4.04339	-0.205838	0.836917	NA	0.606794	1.97417	3.6667	0.538406	0.590297	NA	0.974732	1.99159	3.94572	0.504745	0.613738	NA	0.481945	-2.07819	4.02568	-0.516234	0.605691	NA	0	NA	NA	NA	NA	NA	0.11641	-0.430318	4.06596	-0.105834	0.915714	NA	0.54112	-0.839164	2.55622	-0.328284	0.742697	NA
SLC41A1	2496.95	0.310996	0.153954	2.02006	0.0433767	0.126157	442.705	0.280334	0.164327	1.70595	0.0880175	0.475736	367.51	0.717783	0.205389	3.49475	0.000474508	0.00403983	210.549	0.517208	0.213631	2.42103	0.0154766	0.483416	295.593	0.166662	0.185347	0.89919	0.368552	0.999932	324.936	0.304707	0.186787	1.63131	0.102826	0.317514	165.32	0.356654	0.305927	1.16581	0.24369	0.716254	296.225	0.617839	0.212072	2.91335	0.00357576	0.0230452	101.777	0.485348	0.30114	1.6117	0.107027	0.999928	31.2477	0.304679	0.549249	0.554719	0.579087	0.999951	261.26	0.2484	0.214565	1.15769	0.246989	0.384644
AC119673.2	139.12	-0.177623	0.339766	-0.52278	0.601127	0.76553	26.8748	0.224215	0.528774	0.424029	0.671545	0.952601	11.2724	-0.141559	0.777354	-0.182104	0.855501	NA	12.8202	-0.345462	0.741754	-0.465737	0.641404	0.999793	13.0427	0.142259	0.735204	0.193496	0.84657	0.999932	22.2978	-0.509885	0.584137	-0.872886	0.382725	NA	16.1794	0.0927684	0.880594	0.105348	0.9161	0.994135	11.6505	-0.0747936	0.800558	-0.0934268	0.925565	NA	5.72573	0.147472	1.16203	0.126909	0.899012	0.999928	1.9823	-0.259994	1.9691	-0.132037	0.894955	NA	16.1899	-1.29399	0.518538	-2.49545	0.0125798	0.0371654
PM20D1	30.1844	1.94627	0.761898	2.5545	0.0106341	0.0446396	1.94816	-0.799556	2.02118	-0.395588	0.692409	NA	3.56024	2.25951	1.66087	1.36044	0.173691	NA	1.12968	-0.252271	2.38879	-0.105606	0.915895	NA	2.42747	-1.24681	1.78512	-0.698444	0.4849	0.999932	2.38896	1.77415	1.87697	0.945221	0.344546	NA	2.57428	3.3994	2.53528	1.34084	0.179973	NA	0.794875	1.95768	3.02883	0.646349	0.518053	NA	1.94218	3.75182	2.56662	1.46177	0.143804	0.999928	0.327318	0.742539	4.04389	0.18362	0.854312	NA	13.4145	-0.694164	0.570483	-1.2168	0.22368	0.35764
SLC26A9	22.6959	1.94166	0.82145	2.36369	0.0180938	0.0664618	2.39277	0.690276	1.74279	0.396076	0.692049	NA	2.51654	2.18876	1.97722	1.10699	0.268299	NA	0.176122	1.21289	4.06884	0.298092	0.765633	NA	2.21153	1.33437	2.0567	0.64879	0.516474	NA	0.824149	0.650467	3.19469	0.203609	0.838659	NA	0.665972	0.426154	3.9623	0.107552	0.914351	NA	3.95365	0.970127	1.5217	0.63753	0.52378	NA	3.45445	2.00208	1.87623	1.06708	0.285936	0.999928	0.119944	-0.386464	4.05604	-0.0952811	0.924092	NA	6.04432	-0.825279	1.01184	-0.815624	0.414715	0.558984
RAB7B	1444.89	-0.017218	0.171486	-0.100405	0.920023	0.961578	287.114	0.0014221	0.196213	0.00724774	0.994217	0.99902	137.281	0.172191	0.257681	0.668233	0.503985	0.683454	100.297	0.0330037	0.292992	0.112644	0.910313	0.999793	169.808	0.0532535	0.230332	0.231203	0.817157	0.999932	193.874	0.164509	0.229009	0.718353	0.47254	0.716371	131.081	-0.402417	0.346042	-1.16291	0.244864	0.71813	239.646	0.528944	0.213665	2.47558	0.0133021	0.0611168	41.199	-0.0156845	0.48668	-0.0322275	0.974291	0.999928	19.8522	0.491803	0.661648	0.743301	0.457299	0.999951	114.193	-0.231987	0.237376	-0.977296	0.328423	0.473111
CTSE	45.9447	-0.309891	0.571014	-0.542703	0.587334	0.755538	7.99633	0.208506	0.942498	0.221227	0.824916	0.976764	1.95095	-1.1826	1.85812	-0.636449	0.524484	NA	3.55123	-0.242662	1.36873	-0.17729	0.859281	NA	5.90938	1.10422	1.09502	1.00841	0.31326	0.999932	5.09911	-1.21028	1.22259	-0.989931	0.322208	NA	3.35805	-0.0817231	1.80461	-0.0452857	0.96388	NA	8.75314	-0.695228	0.95866	-0.725208	0.468324	NA	3.59338	-1.49071	1.56902	-0.950091	0.342066	0.999928	0.356298	-1.53623	4.01135	-0.382971	0.701741	NA	6.95272	-1.42315	0.794292	-1.79173	0.0731768	0.152844
RHEX	8336.08	0.07454	0.139472	0.534443	0.593035	0.75958	1682.45	0.212243	0.117481	1.80662	0.0708221	0.428454	930.375	0.63021	0.180111	3.49901	0.000466985	0.00399217	745.912	0.269159	0.140979	1.90921	0.0562348	0.851136	1292.67	0.146899	0.133563	1.09985	0.271398	0.999932	1089.05	0.114378	0.144651	0.790715	0.42911	0.682752	682.533	-0.027813	0.181365	-0.153354	0.878119	0.990999	1150.84	0.661037	0.145253	4.55094	5.34066e-06	0.000159799	140.602	0.567913	0.340031	1.67018	0.094884	0.999928	55.0191	0.155688	0.447676	0.347768	0.728014	0.999951	547.373	-0.520425	0.267326	-1.94678	0.0515609	0.116058
AVPR1B	3.11175	2.423	2.18441	1.10922	0.267333	0.461844	0	NA	NA	NA	NA	NA	0.274036	1.62606	4.04562	0.401931	0.687735	NA	0	NA	NA	NA	NA	NA	0	NA	NA	NA	NA	NA	0.238413	1.6942	4.06568	0.416707	0.676893	NA	0.90811	1.0797	3.9821	0.271139	0.786284	NA	0.15592	-0.889696	4.06643	-0.218791	0.826813	NA	0	NA	NA	NA	NA	NA	0	NA	NA	NA	NA	NA	1.59892	-3.37617	2.56921	-1.31409	0.188816	NA
AC244035.1	14.1033	0.880429	0.987638	0.891449	0.372688	0.572615	1.45416	-2.10588	2.38927	-0.881389	0.378107	NA	0.658804	1.65666	3.38296	0.489708	0.62434	NA	0.296534	0.308212	4.02048	0.0766606	0.938894	NA	1.41387	-1.59679	2.39923	-0.665542	0.505704	NA	0.690858	-2.39427	3.4089	-0.70236	0.482455	NA	1.17593	0.78453	2.86012	0.2743	0.783854	NA	0.606225	-0.0237976	3.39238	-0.00701501	0.994403	NA	1.74093	3.09451	2.68754	1.15143	0.249555	NA	0.105454	1.25778	4.05352	0.310293	0.756338	NA	4.46187	-0.72985	1.58785	-0.459648	0.645769	0.75797
AC244035.4	8.41576	1.3566	1.266	1.07157	0.283915	0.48079	1.30266	0.193448	2.52582	0.0765882	0.938951	NA	0.98259	2.31836	2.68427	0.863685	0.387761	NA	0.490402	-0.604177	3.90432	-0.154746	0.877022	NA	0.614424	0.588849	3.88481	0.151578	0.87952	NA	0.665198	0.834383	3.2694	0.25521	0.798561	NA	0.756431	2.05231	3.99245	0.514048	0.607219	NA	0	NA	NA	NA	NA	NA	0.140181	1.03861	4.06464	0.255522	0.79832	NA	0.205065	-0.378976	4.0634	-0.0932657	0.925693	NA	2.88347	-1.12948	1.17773	-0.959029	0.337544	0.48255
AC244035.2	1.95189	0.0879232	2.78543	0.0315654	0.974819	0.988412	0.409698	0.31239	4.04082	0.0773086	0.938378	NA	0	NA	NA	NA	NA	NA	0.472656	1.21036	3.95319	0.306174	0.759472	NA	0.111779	-0.473108	4.07345	-0.116144	0.907538	NA	0	NA	NA	NA	NA	NA	0.153312	1.31609	4.0668	0.323618	0.746228	NA	0	NA	NA	NA	NA	NA	0	NA	NA	NA	NA	NA	0	NA	NA	NA	NA	NA	0.35783	1.1929	4.33948	0.274894	0.783398	NA
FAM72A	379.015	-0.213981	0.258623	-0.827386	0.408018	0.605738	115.219	-0.00804139	0.278135	-0.0289118	0.976935	0.99603	35.0424	-0.274476	0.455667	-0.602361	0.546934	0.71844	41.8047	-0.181893	0.446378	-0.407486	0.683651	0.999793	54.2557	-0.0588591	0.40033	-0.147027	0.883111	0.999932	22.5749	-0.430319	0.594367	-0.723996	0.469068	NA	23.1879	-0.112926	0.775404	-0.145635	0.88421	0.991271	34.8892	0.46981	0.480162	0.978442	0.327856	0.547269	12.8128	0.479745	0.848366	0.565493	0.571739	0.999928	3.39353	1.43149	1.63945	0.873152	0.38258	NA	24.2948	0.698765	0.540474	1.29287	0.196055	0.323853
SRGAP2	11269	0.197977	0.169537	1.16775	0.242909	0.431914	2095.98	0.150616	0.134636	1.11869	0.263272	0.751178	1305.76	0.405063	0.180603	2.24284	0.0249074	0.086406	1018.59	0.212496	0.153526	1.38411	0.166325	0.999793	2214.98	0.336133	0.156395	2.14926	0.0316135	0.608984	922.896	0.307585	0.177365	1.73419	0.0828836	0.2813	511.556	0.266758	0.216339	1.23305	0.217555	0.69079	1664.38	0.449991	0.175058	2.57052	0.0101546	0.0498768	306.269	0.466009	0.240251	1.93968	0.0524191	0.999928	213.893	-0.251581	0.25353	-0.992312	0.321045	0.999951	1050.85	0.625331	0.140581	4.44819	8.6595e-06	6.88143e-05
IKBKE	601.415	-0.34348	0.196183	-1.75081	0.0799779	0.196587	109.268	-0.0562581	0.275908	-0.203901	0.838431	0.978194	54.1836	-0.625709	0.37944	-1.64903	0.0991408	0.232706	42.9423	0.0983977	0.418322	0.23522	0.814038	0.999793	106.17	-0.0790318	0.276304	-0.286033	0.774853	0.999932	72.501	-0.019899	0.341136	-0.0583315	0.953485	0.982562	48.4754	-0.38526	0.531975	-0.724208	0.468938	0.884932	88.9023	-0.45986	0.313492	-1.4669	0.142404	0.32454	21.3911	0.0611406	0.612483	0.0998241	0.920484	0.999928	9.40327	-0.330821	0.915585	-0.361322	0.717859	0.999951	45.3365	-1.35832	0.424908	-3.19673	0.00138995	0.0058646
C1orf147	55.8812	-0.0405154	0.514707	-0.0787154	0.937259	0.969776	8.65509	0.0941513	0.909166	0.103558	0.91752	0.986531	4.69888	0.00362525	1.19023	0.00304584	0.99757	NA	4.4827	0.385119	1.24863	0.308433	0.757753	0.999793	12.0072	0.124591	0.796585	0.156406	0.875713	0.999932	7.15909	0.0189187	0.995975	0.0189952	0.984845	NA	3.86935	-0.564051	1.86171	-0.302974	0.761909	NA	6.94095	0.21635	1.06298	0.203532	0.838719	NA	1.10917	-2.44073	2.75971	-0.884414	0.376473	NA	1.81208	0.550462	2.13003	0.258429	0.796076	NA	5.13909	-0.525024	0.893418	-0.587658	0.556762	0.688592
AC244034.2	9.32981	-1.33403	1.33083	-1.00241	0.316146	0.514744	1.32955	-0.776611	2.64489	-0.293627	0.769043	NA	0.622073	-0.843123	3.44134	-0.244999	0.806458	NA	0.506808	1.02615	4.01568	0.255536	0.798309	NA	1.57444	-2.09872	2.22873	-0.941668	0.346362	NA	1.45396	0.0251271	2.2234	0.0113012	0.990983	NA	0.815805	-2.62141	3.96544	-0.661064	0.508572	NA	1.5231	-0.776271	2.16983	-0.357757	0.720525	NA	0.12754	-0.717079	4.0701	-0.176182	0.860151	NA	0.374154	1.75494	4.04987	0.433333	0.664773	NA	0.941768	-0.632838	1.92783	-0.328264	0.742712	NA
RASSF5	207.835	2.3295	0.321239	7.25162	4.11829e-13	2.56699e-11	14.633	1.26906	0.740601	1.71356	0.0866099	0.472117	5.93526	2.25573	1.1211	2.01207	0.044213	NA	5.55569	-0.190504	1.15693	-0.164664	0.869208	0.999793	12.1918	1.12655	0.809767	1.3912	0.164166	0.999932	10.7139	2.09773	0.90487	2.31826	0.020435	NA	14.4275	2.97942	1.07958	2.75979	0.00578379	0.0969205	15.3438	1.16491	0.704567	1.65337	0.0982565	0.253564	4.80982	0.661633	1.27675	0.518216	0.604308	0.999928	9.66507	0.180951	0.939441	0.192616	0.84726	0.999951	86.1086	0.357903	0.32012	1.11803	0.263554	0.403375
EIF2D	4739.68	-0.315815	0.161728	-1.95276	0.0508481	0.141785	1067.43	0.0125482	0.131022	0.095772	0.923702	0.988075	444.247	-0.402071	0.19475	-2.06455	0.0389657	0.119504	356.922	0.0290412	0.170368	0.170461	0.864647	0.999793	716.948	-0.0893894	0.15564	-0.574336	0.565741	0.999932	661.009	-0.298962	0.16389	-1.82416	0.0681278	0.252123	465.706	-0.036108	0.231279	-0.156123	0.875936	0.990897	334.33	-0.162451	0.188257	-0.86292	0.388182	0.60365	224.787	-0.0619651	0.228063	-0.271701	0.785852	0.999928	47.4697	-0.219802	0.438918	-0.500781	0.616525	0.999951	331.04	-0.204817	0.139288	-1.47046	0.141438	0.253163
AL591846.2	26.7129	0.993212	0.744037	1.3349	0.18191	0.353782	4.07215	0.596887	1.34219	0.44471	0.656529	NA	3.28453	1.25782	1.46533	0.858387	0.390679	NA	1.35762	0.327455	2.12155	0.154347	0.877336	NA	2.03219	0.568937	1.92738	0.295186	0.767852	NA	1.67822	2.93976	2.26815	1.2961	0.19494	NA	2.71027	-0.22585	2.18823	-0.103211	0.917795	NA	2.22177	1.56011	2.16095	0.721957	0.470321	NA	0.475029	0.189049	4.02017	0.047025	0.962493	NA	1.03981	3.06769	3.30099	0.929324	0.352721	NA	6.68122	-0.0172324	0.78341	-0.0219967	0.982451	0.988902
DYRK3	44.1228	1.56221	0.601946	2.59526	0.00945183	0.0407715	4.72881	-0.112	1.27334	-0.0879579	0.92991	NA	3.35534	1.47812	1.42652	1.03617	0.300123	NA	1.84528	0.0296639	2.01013	0.0147572	0.988226	NA	5.32028	0.978164	1.19829	0.816299	0.414329	0.999932	2.42134	0.927912	1.79121	0.518036	0.604433	NA	4.38404	1.89756	1.97864	0.959025	0.337546	0.802182	3.88747	1.1825	1.39713	0.846377	0.397342	NA	1.30348	0.915786	2.61346	0.350412	0.72603	NA	0.467179	2.16447	4.03732	0.536117	0.591878	NA	16.7695	-1.45995	0.638432	-2.28678	0.0222087	0.059216
MAPKAPK2	4768.25	-0.168261	0.140548	-1.19718	0.231236	0.417416	874.139	-0.134845	0.127037	-1.06146	0.28848	0.769138	497.311	0.095162	0.176183	0.540133	0.589105	0.74995	409.249	0.0383561	0.164362	0.233363	0.81548	0.999793	568.424	0.129169	0.153058	0.843923	0.398712	0.999932	667.84	0.0232823	0.152226	0.152946	0.878441	0.951677	379.714	-0.231127	0.220778	-1.04688	0.295157	0.765057	547.709	0.121407	0.168832	0.719099	0.47208	0.675776	322.068	0.0191209	0.195874	0.0976186	0.922235	0.999928	100.627	-0.0673429	0.337466	-0.199555	0.841829	0.999951	385.731	0.174275	0.138846	1.25517	0.209418	0.339864
IL10	3.18016	-0.0405402	2.13509	-0.0189876	0.984851	0.992792	0.510972	-1.62129	4.01091	-0.404221	0.68605	NA	0	NA	NA	NA	NA	NA	0.254734	0.326878	4.05843	0.080543	0.935805	NA	0.547655	0.669438	4.00174	0.167287	0.867144	NA	0.238413	1.6942	4.06568	0.416707	0.676893	NA	0.440244	-0.464053	4.03725	-0.114943	0.90849	NA	0	NA	NA	NA	NA	NA	0.140181	1.03861	4.06464	0.255522	0.79832	NA	0.105454	1.25778	4.05352	0.310293	0.756338	NA	0.982418	-1.64657	2.23679	-0.736133	0.46165	NA
IL19	59.6666	0.738065	0.528549	1.3964	0.162594	0.327055	10.1654	0.414927	0.845761	0.490596	0.623712	0.938448	5.95482	0.570688	1.05715	0.539838	0.589309	NA	4.39796	0.580047	1.24175	0.46712	0.640414	0.999793	6.50644	-0.190219	1.14242	-0.166505	0.86776	0.999932	5.91038	0.783072	1.09008	0.718364	0.472533	NA	4.62706	1.03076	1.6804	0.6134	0.539612	0.914977	4.61611	0.235608	1.22708	0.192007	0.847737	NA	2.44692	0.324042	1.71321	0.189143	0.849981	0.999928	1.77775	2.38753	2.46194	0.969776	0.332158	NA	13.6627	-2.32068	0.655614	-3.53971	0.000400568	0.00200173
IL24	2.41117	1.38014	2.36006	0.584792	0.558688	0.732075	0	NA	NA	NA	NA	NA	0.283897	0.364051	4.02017	0.0905562	0.927845	NA	0	NA	NA	NA	NA	NA	0	NA	NA	NA	NA	NA	0.151847	1.6936	4.06557	0.416572	0.676992	NA	0	NA	NA	NA	NA	NA	0.101528	0.825309	4.06059	0.203248	0.838941	NA	0.159462	-0.735649	4.07308	-0.180612	0.856672	NA	0.359831	-0.986562	4.03603	-0.244438	0.806891	NA	0.953993	-0.476282	2.25731	-0.210995	0.832891	NA
FCMR	13.8845	0.926418	1.00481	0.921986	0.356536	0.556608	2.07201	-0.379878	1.97916	-0.191939	0.84779	NA	1.4238	1.44951	2.18967	0.661975	0.507987	NA	1.30786	1.96231	2.64256	0.742578	0.457737	NA	1.55677	0.233711	2.0189	0.115762	0.907841	NA	0.665198	0.834383	3.2694	0.25521	0.798561	NA	0.819544	1.65857	3.99947	0.414697	0.678364	NA	2.55517	1.39939	1.81905	0.769296	0.441717	NA	0.184926	-0.67992	4.06339	-0.167328	0.867112	NA	0.325009	-1.30289	4.04231	-0.322313	0.747216	NA	2.63328	-2.1345	1.51433	-1.40954	0.158676	0.276166
PIGR	4.80521	-0.106173	1.65389	-0.0641962	0.948814	0.975285	0.122319	-0.240586	4.06289	-0.0592154	0.952781	NA	0.478203	-0.523667	3.84456	-0.13621	0.891655	NA	0	NA	NA	NA	NA	NA	0.534551	-0.0957341	3.74519	-0.0255619	0.979607	NA	0.626129	-0.397115	3.56941	-0.111255	0.911414	NA	0.308118	-1.23524	4.03706	-0.305975	0.759623	NA	0.602017	1.42288	3.67422	0.387259	0.698564	NA	0.140181	1.03861	4.06464	0.255522	0.79832	NA	0	NA	NA	NA	NA	NA	1.06316	-1.61966	2.58689	-0.626102	0.531248	NA
C1orf116	31.2419	0.919834	0.67717	1.35835	0.174353	0.343665	1.36032	-0.815915	2.26291	-0.36056	0.718428	NA	1.21373	1.42774	2.428	0.58803	0.556512	NA	0.680896	1.83002	3.42578	0.53419	0.59321	NA	2.27535	-1.38453	1.82369	-0.759189	0.44774	NA	1.69758	3.36885	2.46755	1.36526	0.17217	NA	3.04535	-0.524623	1.94103	-0.270281	0.786944	NA	9.20222	1.35807	1.00444	1.35207	0.176352	NA	1.23318	0.945516	2.45952	0.384431	0.700659	NA	2.2421	0.307853	1.77189	0.173743	0.862068	NA	7.62707	-0.962615	0.846057	-1.13777	0.255218	0.393637
PFKFB2	1334.85	0.60514	0.190581	3.17524	0.00149713	0.0100875	202.732	0.361018	0.225073	1.604	0.108714	0.527362	142.784	1.01475	0.291527	3.48082	0.000499884	0.00419933	79.597	0.210718	0.329498	0.639511	0.522491	0.999793	109.478	0.429502	0.290515	1.47842	0.139296	0.977182	178.273	0.652442	0.24782	2.63272	0.0084703	0.0758665	100.44	0.36236	0.38167	0.949408	0.342413	0.805292	117.027	0.973406	0.303962	3.20239	0.0013629	0.0110706	143.245	0.272505	0.274747	0.991841	0.321275	0.999928	33.2854	-0.106986	0.535202	-0.199898	0.841561	0.999951	231.045	1.11602	0.205728	5.42476	5.80339e-08	7.56588e-07
YOD1	4031.94	0.134477	0.139495	0.964029	0.335032	0.534591	808.295	0.29415	0.129116	2.27819	0.0227152	0.241796	398.591	0.654592	0.187005	3.50041	0.00046455	0.00397771	273.119	0.20117	0.19958	1.00797	0.313469	0.999793	364.86	0.185117	0.170814	1.08374	0.278482	0.999932	486.325	0.311625	0.171091	1.8214	0.068546	0.252951	422.302	-0.0442111	0.214836	-0.205789	0.836955	0.983826	477.562	0.321666	0.170762	1.88371	0.0596046	0.179106	369.968	0.187324	0.189177	0.990204	0.322074	0.999928	74.5892	0.144463	0.361342	0.399796	0.689307	0.999951	408.5	0.434994	0.131187	3.31583	0.000913719	0.00407851
C4BPB	231.002	0.702167	0.30494	2.30264	0.0212989	0.0752424	31.5813	0.449018	0.493215	0.91039	0.362617	0.822952	19.005	0.853372	0.619195	1.37819	0.168143	0.337198	11.237	0.0825513	0.791897	0.104245	0.916975	0.999793	31.7032	0.741238	0.547731	1.35329	0.175964	0.999932	21.0564	0.488945	0.610818	0.800475	0.423436	NA	21.7538	0.80882	0.798434	1.01301	0.311056	0.781339	43.6182	0.403053	0.426468	0.945096	0.34461	0.562688	5.46339	0.420857	1.21645	0.345972	0.729364	0.999928	4.91431	0.648544	1.23965	0.523166	0.600859	0.999951	41.6241	-1.2794	0.364502	-3.50999	0.000448118	0.00220363
C4BPA	28.1646	2.47521	0.873535	2.83356	0.00460328	0.0238416	2.93646	1.97329	1.86438	1.05842	0.289865	NA	0.137018	1.2329	4.06334	0.30342	0.761569	NA	2.18809	-1.21133	2.21527	-0.546809	0.58451	NA	0.581505	1.6781	3.6199	0.463577	0.642951	NA	6.89495	2.72896	1.36593	1.99788	0.0457295	NA	3.24953	3.21302	2.437	1.31843	0.187359	NA	0.701574	-1.16698	3.4446	-0.338785	0.734772	NA	1.15067	2.82693	3.15961	0.894708	0.370943	NA	1.44875	3.16308	2.52929	1.25058	0.211089	NA	15.3398	-1.92452	0.617667	-3.11578	0.00183456	0.00743119
AL596218.1	73.3124	0.774165	0.486693	1.59066	0.111685	0.250122	6.25179	-0.0894355	1.11036	-0.0805461	0.935803	NA	5.99328	1.00636	1.04947	0.958917	0.3376	NA	3.11416	0.920504	1.49407	0.616103	0.537826	NA	6.75433	0.819055	1.0353	0.791132	0.428867	0.999932	3.65786	-0.440776	1.4007	-0.314682	0.753003	NA	7.27367	0.311341	1.36977	0.227295	0.820194	0.983055	18.9762	0.0887063	0.684333	0.129625	0.896864	0.953288	2.09057	-0.286269	2.08853	-0.137067	0.890978	0.999928	0.934358	2.88044	3.45666	0.833302	0.404674	NA	20.2008	-1.37117	0.595059	-2.30425	0.0212084	0.0570874
CD55	39339.7	0.0487775	0.134239	0.363363	0.716334	0.845292	6476.28	0.128091	0.107692	1.18942	0.234274	0.71861	3784.4	0.358236	0.156291	2.2921	0.0218998	0.0785413	2827.44	0.183293	0.112796	1.62498	0.104166	0.999793	6299.36	0.181977	0.120077	1.5155	0.129645	0.958406	4890.02	0.171871	0.121384	1.41592	0.156798	0.400325	2630.29	0.0310692	0.144686	0.214735	0.829974	0.983129	5112.52	0.289017	0.136053	2.12429	0.0336458	0.118602	2887.95	-0.0487671	0.136138	-0.358219	0.72018	0.999928	1041.22	0.125093	0.180555	0.692825	0.488419	0.999951	3705.96	0.26223	0.0827555	3.16873	0.00153109	0.00636215
AL391597.1	14.4981	3.46384	1.21917	2.84115	0.00449513	0.0234739	0.647151	1.94993	3.58714	0.543589	0.586724	NA	0.280888	0.340378	4.07394	0.0835501	0.933414	NA	1.6535	3.48618	2.5942	1.34384	0.179001	NA	0.479127	0.778468	4.00962	0.19415	0.846058	NA	0.10398	-0.0793266	4.0721	-0.0194805	0.984458	NA	2.93022	4.28865	2.57216	1.66733	0.0954482	NA	0.627783	1.35481	3.62293	0.373955	0.708438	NA	0.407903	0.594416	4.02481	0.147688	0.882589	NA	0.467179	2.16447	4.03732	0.536117	0.591878	NA	8.58378	-3.93132	1.06238	-3.70047	0.000215204	0.00116281
CR2	23.4721	1.742	0.85241	2.04362	0.0409911	0.121267	2.75513	0.747424	1.59558	0.468434	0.639475	NA	1.39391	0.214233	2.24495	0.0954288	0.923974	NA	0.558811	-0.223068	3.6734	-0.0607251	0.951578	NA	1.46195	0.750425	2.20792	0.33988	0.733947	NA	0.919141	-0.753039	3.09951	-0.242954	0.808041	NA	2.69806	2.69981	2.46107	1.09701	0.272638	NA	1.54142	0.985729	2.04859	0.481175	0.630392	NA	0.841088	1.88755	3.93278	0.479953	0.631261	NA	0.316363	1.84619	4.03513	0.457528	0.647291	NA	10.8415	-1.46982	0.77333	-1.90064	0.0573498	0.126157
CR1	40.638	1.31857	0.742204	1.77656	0.0756408	0.188761	4.13974	1.27669	1.40587	0.908113	0.363819	NA	2.63186	1.51373	1.67075	0.906017	0.364927	NA	1.08584	0.0508907	2.62095	0.0194168	0.984509	NA	2.47072	-0.746858	1.79308	-0.416523	0.677027	0.999932	2.64461	0.666722	1.60312	0.415891	0.67749	NA	4.66733	1.07499	1.97187	0.545162	0.585642	0.931934	1.61216	0.999175	2.15689	0.463248	0.643187	NA	2.80359	-1.22676	1.77402	-0.691517	0.489241	0.999928	1.4777	0.822525	2.48003	0.331659	0.740147	NA	18.0063	-2.93484	0.65196	-4.50156	6.74552e-06	5.48744e-05
CR1L	215.636	0.208004	0.283347	0.734097	0.46289	0.654628	39.3596	0.0691885	0.439992	0.157249	0.875048	0.982482	23.6306	0.101732	0.554965	0.183313	0.854552	0.925268	18.9089	0.0258047	0.61982	0.0416325	0.966792	0.999793	25.4343	-0.11961	0.544937	-0.219494	0.826265	0.999932	28.3892	0.63339	0.513246	1.23409	0.217171	NA	14.1529	0.307933	0.927795	0.331897	0.739967	0.970427	17.0552	0.429443	0.684225	0.627634	0.530244	0.721741	12.0253	0.546071	0.800353	0.682288	0.495057	0.999928	3.44599	0.784649	1.50261	0.522191	0.601537	NA	37.3638	-1.2787	0.373394	-3.42452	0.000615877	0.00291754
CD46	31895.8	-0.453378	0.138612	-3.27085	0.00107223	0.00787317	6637.32	-0.223032	0.0936001	-2.38281	0.0171808	0.206618	2976.21	-0.43527	0.153593	-2.83392	0.00459804	0.023846	2430.01	-0.101238	0.10607	-0.954447	0.339858	0.999793	4900.38	-0.0858479	0.112474	-0.763266	0.445305	0.999932	4023.01	-0.243411	0.116789	-2.08419	0.0371427	0.179227	2444.06	-0.363914	0.145122	-2.50764	0.0121541	0.15773	2584.96	-0.347468	0.134332	-2.58664	0.00969164	0.0483139	2617.97	-0.1403	0.132288	-1.06056	0.28889	0.999928	894.375	-0.137622	0.177327	-0.776093	0.437694	0.999951	2136.03	-0.141167	0.137657	-1.0255	0.305127	0.448192
MIR29B2CHG	2676.33	-0.494761	0.159724	-3.09761	0.00195089	0.0123573	461.394	-0.345647	0.15649	-2.20875	0.0271924	0.2663	252.323	-0.482857	0.241001	-2.00355	0.0451181	0.132501	231.648	-0.377744	0.202467	-1.8657	0.062083	0.88507	570.241	-0.184673	0.15872	-1.16352	0.244619	0.999932	301.131	-0.255013	0.195765	-1.30265	0.192694	0.447412	126.025	-0.290028	0.336665	-0.861475	0.388976	0.838182	194.918	-0.384437	0.227095	-1.69285	0.0904849	0.240063	251.494	-0.261147	0.219031	-1.19228	0.233151	0.999928	71.8876	-0.48589	0.38939	-1.24782	0.212095	0.999951	191.531	-0.417388	0.194568	-2.14521	0.0319361	0.0795615
CD34	13.4901	1.54882	1.05062	1.4742	0.140427	0.294719	0.75638	0.337217	3.65442	0.0922766	0.926478	NA	0.661723	-0.123207	3.35327	-0.0367422	0.970691	NA	0.563324	0.96714	3.68583	0.262394	0.793018	NA	1.88395	3.23683	2.17155	1.49056	0.136077	NA	0.51335	-0.0106749	3.88162	-0.00275012	0.997806	NA	1.39191	0.916725	3.15605	0.290466	0.77146	NA	0.653245	-2.82081	3.52218	-0.80087	0.423207	NA	1.21079	-0.458398	2.48099	-0.184765	0.853414	NA	1.18167	0.5485	2.71292	0.202181	0.839776	NA	6.86871	-1.32332	1.30398	-1.01483	0.310187	0.453488
PLXNA2	22114.2	-0.0353839	0.136692	-0.258858	0.795745	0.893178	4437.98	0.0342875	0.0973188	0.352321	0.724597	0.959959	2940.06	0.220663	0.147165	1.49943	0.133762	0.288363	2144.38	0.154606	0.11335	1.36397	0.172578	0.999793	4225.13	0.170566	0.116468	1.46448	0.143062	0.982959	2139.46	0.0450696	0.131948	0.34157	0.732675	0.882113	1019.94	-0.0802295	0.162044	-0.495108	0.620524	0.940401	3048.17	0.308018	0.131728	2.33828	0.0193728	0.0801397	520.028	0.172924	0.206808	0.836159	0.403066	0.999928	171.684	0.0434563	0.269266	0.161388	0.871788	0.999951	1566.83	0.128462	0.182205	0.705037	0.480787	0.61898
AL590138.1	5.77981	-0.433882	1.50176	-0.288916	0.772646	0.880383	0.778076	-0.297428	3.30042	-0.0901182	0.928193	NA	0.582058	2.82862	3.54035	0.798967	0.424309	NA	0.31428	-1.39415	4.04737	-0.344459	0.730501	NA	1.21565	0.274595	2.35238	0.11673	0.907074	NA	0.428298	-1.24837	4.0233	-0.310285	0.756344	NA	0	NA	NA	NA	NA	NA	1.78811	0.0820156	2.091	0.0392231	0.968713	NA	0.292858	0.268189	4.06396	0.0659921	0.947384	NA	0	NA	NA	NA	NA	NA	0.268674	0	4.40746	0	1	NA
AC092810.3	29.7755	1.05787	0.716232	1.477	0.139677	0.293556	3.00592	0.301868	1.69059	0.178558	0.858285	NA	2.05573	0.185568	1.73141	0.107177	0.914648	NA	1.69392	0.227112	2.0894	0.108697	0.913443	NA	2.03674	-0.0455424	1.79142	-0.0254225	0.979718	NA	3.14871	0.821909	1.47062	0.558885	0.57624	NA	2.62497	3.62439	2.52272	1.4367	0.150803	NA	1.47184	1.7222	2.61473	0.658651	0.51012	NA	0.287002	-1.52168	4.04349	-0.376329	0.706672	NA	0.307021	0.482379	4.0596	0.118824	0.905414	NA	12.2685	-2.73288	1.02616	-2.66321	0.00774001	0.0250237
LINC01698	17.1602	2.15098	1.00483	2.14064	0.0323028	0.102242	2.74498	0.48384	1.58768	0.304746	0.76056	NA	1.12646	1.51639	2.39808	0.632337	0.527167	NA	0.715153	1.54172	3.35005	0.460207	0.645368	NA	0.248006	0.432334	4.07137	0.106189	0.915432	NA	0.828016	1.16505	3.50515	0.332381	0.739602	NA	0.629277	2.48269	4.02316	0.617099	0.537169	NA	1.07388	2.52743	2.69888	0.936476	0.349028	NA	0.184926	-0.67992	4.06339	-0.167328	0.867112	NA	0	NA	NA	NA	NA	NA	5.57429	0.868536	1.45764	0.595851	0.551275	0.683988
MIR205HG	22156	-0.268376	0.153567	-1.74762	0.0805303	0.197471	5615.79	-0.0578661	0.113039	-0.511913	0.608712	0.934678	1868.57	-0.346039	0.16083	-2.15158	0.0314301	0.102258	1803.2	0.0204225	0.111674	0.182877	0.854895	0.999793	3547.35	0.13615	0.126404	1.0771	0.281437	0.999932	2688.09	0.0416419	0.13653	0.305001	0.760365	0.894914	1944.26	-0.018334	0.160967	-0.1139	0.909317	0.993997	2317.64	-0.00760054	0.141056	-0.0538831	0.957028	0.981964	804.374	0.015662	0.159521	0.0981817	0.921788	0.999928	105.762	-0.291385	0.316664	-0.920173	0.357483	0.999951	1311.94	-0.883846	0.125824	-7.02444	2.14925e-12	6.49322e-11
CAMK1G	5.71949	1.11638	1.52024	0.734344	0.462739	0.654582	0.194712	1.48679	4.06673	0.365597	0.714666	NA	0	NA	NA	NA	NA	NA	0.122265	1.16499	4.05938	0.286986	0.774123	NA	0	NA	NA	NA	NA	NA	0	NA	NA	NA	NA	NA	0.934268	2.83905	4.00319	0.709198	0.478202	NA	0.327219	-1.66763	4.03136	-0.413665	0.679119	NA	0.133396	1.05419	4.0675	0.259173	0.795501	NA	0.681307	-2.5577	3.59224	-0.712006	0.476461	NA	3.01347	-3.32612	1.37753	-2.41455	0.0157546	0.0447375
LAMB3	1130.75	0.728589	0.178598	4.0795	4.51336e-05	0.000644041	135.692	0.575856	0.290491	1.98235	0.0474396	0.357981	119.11	1.63656	0.333698	4.90432	9.37519e-07	3.13907e-05	56.1926	0.433813	0.378575	1.14591	0.251833	0.999793	112.281	0.273446	0.29094	0.939871	0.347284	0.999932	66.4728	0.780327	0.359369	2.17138	0.0299023	NA	60.6934	0.32747	0.470013	0.696726	0.485975	0.892475	449.041	0.715077	0.175875	4.06582	4.78638e-05	0.00089318	10.6994	0.599927	0.867399	0.691639	0.489164	0.999928	16.2354	0.62561	0.716373	0.873302	0.382499	0.999951	119.582	0.674878	0.415233	1.6253	0.104098	0.200212
HSD11B1-AS1	62.0035	0.848027	0.51355	1.6513	0.0986764	0.22919	6.96231	0.121041	1.04466	0.115866	0.907759	NA	3.81512	-1.87845	1.44366	-1.30118	0.193198	NA	3.28162	0.190948	1.46776	0.130095	0.896491	NA	3.59245	0.193055	1.66291	0.116095	0.907577	0.999932	4.26117	-0.547453	1.3162	-0.415933	0.677459	NA	6.52552	0.870088	1.49781	0.580907	0.561303	0.921742	4.57527	0.287941	1.32173	0.217852	0.827544	NA	0.560579	0.159973	3.5635	0.0448921	0.964193	NA	0.303487	0.446241	4.02006	0.111003	0.911614	NA	22.0183	-0.796991	0.678385	-1.17483	0.240061	0.376378
HSD11B1	39.955	0.443493	0.603786	0.73452	0.462632	0.654497	6.86252	0.700912	1.084	0.646596	0.517893	NA	1.88374	-4.07761	2.22388	-1.83356	0.0667197	NA	2.86403	2.63649	1.72348	1.52975	0.126079	NA	3.40744	-1.12132	1.56958	-0.714411	0.474973	0.999932	3.10921	-0.201655	1.48889	-0.13544	0.892264	NA	4.50245	1.33219	1.73028	0.769926	0.441344	0.87194	3.05369	-0.778424	1.68263	-0.462623	0.643634	NA	0.752473	-2.42198	3.74421	-0.646861	0.517722	NA	2.07539	1.45015	2.01054	0.721275	0.47074	NA	9.32232	-1.00862	0.85373	-1.18143	0.237433	0.373554
TRAF3IP3	157.959	-0.0100475	0.326838	-0.0307416	0.975476	0.988618	23.7176	0.242029	0.57066	0.424121	0.671478	0.952601	18.3299	-0.127429	0.689611	-0.184784	0.853398	0.924538	16.1329	0.712014	0.725889	0.980885	0.32665	0.999793	28.109	0.114659	0.509681	0.224962	0.822009	0.999932	23.3178	-0.323926	0.596606	-0.542947	0.587166	NA	11.2195	0.864485	1.0582	0.816941	0.413962	0.856314	17.0422	0.231086	0.697347	0.331379	0.740358	0.866083	2.68094	0.349387	1.77342	0.197013	0.843817	0.999928	1.55925	0.409567	2.35196	0.174138	0.861757	NA	14.8946	-1.48092	0.636781	-2.32563	0.0200381	0.054456
C1orf74	701.619	-0.0378238	0.187737	-0.201473	0.840329	0.918168	175.517	0.157485	0.222277	0.708509	0.478629	0.882721	77.4941	0.237918	0.324952	0.732165	0.464068	0.650518	52.8187	0.0521306	0.380701	0.136933	0.891084	0.999793	98.9636	0.00837441	0.284303	0.029456	0.976501	0.999932	95.147	0.110459	0.295188	0.374199	0.708256	0.868835	63.3402	0.188744	0.461635	0.408859	0.682643	0.958859	64.2851	0.409191	0.369285	1.10806	0.267834	0.484059	19.1283	0.56225	0.644325	0.872618	0.382871	0.999928	6.54992	-0.166177	1.10092	-0.150944	0.88002	0.999951	52.0359	-0.278933	0.325238	-0.857628	0.391098	0.535931
IRF6	6099.01	-0.193854	0.154654	-1.25347	0.210035	0.391264	1156.12	-0.024038	0.121129	-0.19845	0.842693	0.978524	602.821	-0.101917	0.19106	-0.533432	0.593735	0.753629	497.936	0.151266	0.150417	1.00564	0.314588	0.999793	1149.07	0.136356	0.139151	0.979917	0.327127	0.999932	823.861	-0.133117	0.155906	-0.85383	0.393199	0.651705	485.19	-0.0459237	0.213083	-0.215521	0.829361	0.983129	698.218	-0.0555713	0.157136	-0.35365	0.723601	0.856372	145.333	0.239394	0.270025	0.88656	0.375316	0.999928	48.0053	0.0927536	0.440633	0.210501	0.833277	0.999951	411.55	0.0433348	0.147317	0.29416	0.768636	0.848307
UTP25	4075.7	0.0334101	0.151606	0.220374	0.82558	0.910539	969.528	0.200024	0.127926	1.5636	0.117913	0.54488	430.047	0.463038	0.19772	2.34189	0.0191865	0.0712665	317.529	0.220784	0.173687	1.27116	0.203671	0.999793	508.416	0.0769276	0.166501	0.462024	0.644064	0.999932	487.345	0.19783	0.164155	1.20514	0.228149	0.490364	368.035	0.0837245	0.22263	0.376071	0.706864	0.962773	434.666	0.363454	0.191192	1.90099	0.0573035	0.173946	214.698	0.249664	0.223975	1.1147	0.264979	0.999928	41.6267	0.565388	0.465733	1.21397	0.224757	0.999951	323.513	0.344539	0.168307	2.04709	0.0406492	0.0961575
SYT14	225.08	0.765928	0.31657	2.41946	0.0155435	0.0594288	33.8665	-0.264905	0.490759	-0.539785	0.589345	0.92811	18.316	1.08549	0.666704	1.62814	0.103496	0.23992	14.4628	0.304987	0.7273	0.419342	0.674967	0.999793	11.8098	0.579454	0.804016	0.7207	0.471094	0.999932	27.4	0.683307	0.554442	1.23242	0.217791	NA	23.948	0.635208	0.774058	0.820622	0.411862	0.855875	24.3619	0.266113	0.573314	0.464167	0.642528	0.801901	8.25107	0.164347	1.02375	0.160534	0.872461	0.999928	5.15263	1.51314	1.32907	1.13849	0.254915	0.999951	55.3887	-0.803662	0.350178	-2.29501	0.0217325	0.0581691
SERTAD4-AS1	966.536	0.011162	0.195651	0.0570504	0.954505	0.978091	247.724	0.32968	0.197844	1.66636	0.0956418	0.496467	116.419	-0.113233	0.280469	-0.403727	0.686413	0.821119	69.7823	0.389404	0.332787	1.17013	0.241949	0.999793	157.229	0.194	0.250418	0.774702	0.438516	0.999932	85.0586	0.058362	0.325565	0.179264	0.857731	0.941136	72.8555	0.376157	0.440111	0.854688	0.392724	0.841255	114.858	0.303986	0.280072	1.08538	0.277751	0.494146	23.1031	0.426653	0.586724	0.727178	0.467117	0.999928	8.10348	-0.00310086	1.03164	-0.00300575	0.997602	0.999951	62.8418	-0.0475546	0.319216	-0.148973	0.881575	0.926374
SERTAD4	3054.07	-0.175917	0.171281	-1.02707	0.304387	0.502639	897.551	0.0325304	0.149405	0.217733	0.827637	0.976764	461.93	-0.0261655	0.184503	-0.141816	0.887225	0.94302	262.658	0.054298	0.195168	0.278212	0.78085	0.999793	427.622	0.106767	0.175715	0.607614	0.543443	0.999932	232.696	-0.10493	0.20842	-0.503457	0.614643	0.812028	208.842	-0.0795844	0.280539	-0.283684	0.776653	0.976282	280.366	0.149133	0.208285	0.716005	0.473988	0.677206	62.7807	0.457861	0.397687	1.15131	0.249604	0.999928	19.9461	0.237919	0.66342	0.358626	0.719875	0.999951	180.408	-0.214602	0.237845	-0.902279	0.366909	0.511779
HHAT	2679.04	-0.530189	0.152611	-3.47412	0.000512533	0.00446343	588.264	-0.328569	0.14031	-2.34174	0.019194	0.220021	261.128	-0.680529	0.21221	-3.20686	0.00134193	0.00919607	320.008	-0.478579	0.178436	-2.68208	0.00731661	0.323012	492.412	-0.239815	0.165071	-1.4528	0.14628	0.988554	343.873	-0.260364	0.189814	-1.37168	0.170162	0.418958	131.894	-0.132011	0.335559	-0.393406	0.69402	0.96153	193.022	-0.573258	0.242543	-2.36353	0.0181015	0.0762752	87.5951	-0.165784	0.335677	-0.493879	0.621392	0.999928	27.5914	-0.659668	0.566497	-1.16447	0.244234	0.999951	188.597	-0.581426	0.200236	-2.90371	0.00368773	0.0134329
AL034351.4	105.562	0.695971	0.408389	1.70418	0.0883467	0.211201	17.4599	0.286449	0.653997	0.437997	0.661388	0.949267	11.8996	0.27726	0.782266	0.354432	0.723015	NA	9.69319	-0.0800904	1.00364	-0.0797998	0.936396	0.999793	8.43957	0.125738	0.904683	0.138986	0.889461	0.999932	7.38588	-0.0960438	0.991013	-0.0969147	0.922794	NA	8.99377	1.12943	1.21815	0.927168	0.353839	0.812407	7.15527	0.0793616	1.08167	0.0733693	0.941512	NA	7.65762	0.837526	1.20365	0.695821	0.486541	0.999928	0.528885	0.433752	3.68199	0.117804	0.906223	NA	23.1302	-1.81216	0.996446	-1.81862	0.0689696	0.145864
AL034351.3	6.25229	-0.276227	1.42519	-0.193817	0.846319	0.92183	1.23169	-1.16313	2.58533	-0.449897	0.652785	NA	0.702872	0.275726	3.57457	0.0771355	0.938516	NA	0.264937	-0.893614	4.04359	-0.220995	0.825096	NA	1.22705	-0.353711	2.3512	-0.150439	0.880418	NA	0.96277	-0.766429	2.98599	-0.256675	0.797429	NA	0.190267	-0.47313	4.07359	-0.116146	0.907537	NA	0.177478	0.882312	4.0712	0.21672	0.828426	NA	0	NA	NA	NA	NA	NA	0	NA	NA	NA	NA	NA	0.521939	-1.4431	3.24825	-0.44427	0.656847	NA
KCNH1	100.824	0.830862	0.436277	1.90444	0.0568534	0.153966	14.2478	0.197315	0.722424	0.273129	0.784754	0.972622	4.98534	-0.00532998	1.19189	-0.00447185	0.996432	NA	5.079	-0.263542	1.27963	-0.205952	0.836828	0.999793	12.3932	0.459331	0.768925	0.597367	0.550262	0.999932	8.17039	0.205133	0.930509	0.220452	0.825519	NA	10.6615	0.479276	1.17454	0.408053	0.683235	0.95887	6.47369	-0.247843	1.22842	-0.201758	0.840106	NA	5.53553	-0.0218416	1.1706	-0.0186586	0.985113	0.999928	1.03232	1.49103	2.83836	0.525313	0.599366	NA	30.5227	-1.431	0.48563	-2.94668	0.00321206	0.0119227
AC092017.4	18.3887	1.39931	0.965347	1.44954	0.147188	0.304692	1.68301	-0.140955	2.08796	-0.0675088	0.946177	NA	0.862021	2.35295	2.8231	0.833465	0.404583	NA	0.553121	1.54293	3.71951	0.414821	0.678273	NA	1.65347	1.47774	2.09632	0.704919	0.480861	NA	2.37162	2.14353	1.85912	1.15298	0.24892	NA	3.00884	1.77027	2.36041	0.749984	0.453264	NA	0.686194	-1.18657	3.47981	-0.340987	0.733113	NA	0.891543	0.861648	3.00171	0.287052	0.774072	NA	0.292531	2.10439	4.02765	0.522485	0.601333	NA	8.87479	-4.14659	1.02155	-4.0591	4.92623e-05	0.000321039
RCOR3	6250.93	-0.284719	0.149395	-1.90581	0.0566743	0.153618	1283.44	-0.0883515	0.117204	-0.75383	0.450952	0.871268	671.817	-0.181315	0.181352	-0.999793	0.317411	0.513505	555.561	-0.172044	0.150431	-1.14367	0.252759	0.999793	922.16	-0.0276639	0.140177	-0.197349	0.843554	0.999932	820.084	-0.194331	0.156008	-1.24565	0.212893	0.471364	428.337	-0.141459	0.222298	-0.636347	0.52455	0.909062	463.566	-0.239043	0.171339	-1.39515	0.162971	0.353272	429.727	0.117016	0.186063	0.628906	0.529411	0.999928	125.587	-0.0518318	0.314393	-0.164863	0.869052	0.999951	496.367	0.486193	0.15461	3.14464	0.00166291	0.00682937
TRAF5	569.047	-0.202922	0.204324	-0.993136	0.320644	0.519688	139.889	-0.10738	0.256135	-0.419231	0.675047	0.952939	90.2516	-0.239595	0.305384	-0.784568	0.432707	0.622715	50.7847	0.0167796	0.379939	0.044164	0.964774	0.999793	69.624	0.00901132	0.332299	0.0271181	0.978366	0.999932	60.6585	-0.182005	0.361778	-0.503083	0.614906	NA	45.5838	0.179923	0.535375	0.33607	0.736818	0.969936	44.425	0.209267	0.423941	0.493624	0.621572	0.787096	8.82361	0.180037	0.989866	0.18188	0.855677	0.999928	3.68183	-0.268007	1.53149	-0.174997	0.861082	NA	46.9469	-0.440607	0.427087	-1.03166	0.302233	0.445218
AL590101.1	44.9396	0.384713	0.581692	0.661369	0.508376	0.692806	5.97517	-0.441794	1.09817	-0.4023	0.687463	NA	4.67857	0.0378104	1.20216	0.031452	0.974909	NA	2.49129	1.9123	1.82234	1.04937	0.294008	NA	5.41133	0.236762	1.11732	0.211902	0.832183	0.999932	5.15651	0.802136	1.15956	0.691758	0.489089	NA	2.89808	0.613821	1.94576	0.315466	0.752408	NA	5.09482	0.213004	1.1684	0.182303	0.855345	NA	2.26293	-0.121386	1.76365	-0.068827	0.945127	0.999928	0.210908	1.62275	4.0405	0.401622	0.687962	NA	7.76914	0.497199	0.751703	0.66143	0.508337	0.645292
LINC00467	6136.64	-0.682509	0.155399	-4.39198	1.12324e-05	0.000199714	1447.6	-0.36113	0.123022	-2.93549	0.00333022	0.0779693	514.416	-0.825207	0.194064	-4.25225	2.11632e-05	0.000359053	481.305	-0.355568	0.157953	-2.2511	0.0243791	0.606266	890.877	-0.417099	0.141248	-2.95295	0.00314754	0.208257	848.995	-0.545046	0.16453	-3.31274	0.000923867	0.0206287	680.339	-0.32697	0.192804	-1.69587	0.0899111	0.476423	416.538	-0.784181	0.190044	-4.12632	3.68607e-05	0.000722245	219.233	-0.291832	0.230079	-1.2684	0.204655	0.999928	51.8366	-0.476779	0.420776	-1.13309	0.257175	0.999951	334.825	-0.610111	0.195623	-3.11881	0.00181584	0.00736379
RD3	8.72532	3.33345	1.42725	2.33557	0.0195136	0.0703625	0.649086	-0.579098	3.5594	-0.162695	0.870758	NA	0.420915	0.71737	4.00251	0.17923	0.857757	NA	0.174269	-0.623766	4.07892	-0.152924	0.878458	NA	0	NA	NA	NA	NA	NA	0.112779	-0.0256729	4.06253	-0.00631944	0.994958	NA	0.976195	2.13425	4.01998	0.530911	0.59548	NA	0.750681	2.49816	3.63343	0.687549	0.491737	NA	0.280363	1.43502	4.04629	0.354651	0.722851	NA	0	NA	NA	NA	NA	NA	6.33114	-3.18739	1.34307	-2.37321	0.0176344	0.0490916
SLC30A1	5362.74	0.0271646	0.141701	0.191704	0.847974	0.922545	1164.01	0.160857	0.124087	1.29633	0.194863	0.665573	451.74	0.102249	0.180469	0.566571	0.571006	0.736033	350.116	0.0548816	0.167508	0.327635	0.743188	0.999793	688.794	0.198076	0.143393	1.38135	0.167172	0.999932	608.311	0.10588	0.15406	0.687262	0.491918	0.729111	374.477	0.275892	0.21724	1.26998	0.20409	0.675042	605.278	-0.156949	0.176037	-0.89157	0.372624	0.589092	400.17	0.00918133	0.187123	0.0490659	0.960867	0.999928	204.695	0.510854	0.255685	1.99798	0.0457185	0.763692	526.982	0.810783	0.154381	5.25184	1.50588e-07	1.80294e-06
AC105275.2	43.4521	0.130437	0.583989	0.223356	0.823258	0.909526	2.05663	-0.000834088	1.9705	-0.000423288	0.999662	NA	1.91788	0.494094	1.80528	0.273695	0.784319	NA	2.55378	0.148786	1.59099	0.0935181	0.925492	NA	4.80725	-1.02979	1.33666	-0.770422	0.44105	0.999932	7.66471	0.56969	1.05387	0.54057	0.588804	NA	10.1147	-0.297302	1.13562	-0.261796	0.793478	0.978664	3.33501	2.14457	1.63106	1.31483	0.188566	NA	1.76278	0.643655	2.16077	0.297883	0.765793	NA	1.76441	0.422088	2.24236	0.188234	0.850693	NA	7.28808	0.290987	0.886087	0.328395	0.742613	0.830322
AL356310.1	12.3766	1.44911	1.22301	1.18488	0.236065	0.423506	0.144016	-0.284967	4.07088	-0.0700012	0.944193	NA	0.564785	-0.164092	3.57298	-0.045926	0.963369	NA	0.454292	-1.76042	4.0265	-0.437209	0.66196	NA	1.11143	2.35279	2.62097	0.897682	0.369355	NA	0.476825	2.09317	4.04682	0.517237	0.60499	NA	2.86834	0.683108	2.44158	0.279781	0.779646	NA	0.620412	-0.0464834	3.37432	-0.0137756	0.989009	NA	0.475029	0.189049	4.02017	0.047025	0.962493	NA	0.105454	1.25778	4.05352	0.310293	0.756338	NA	5.93326	-3.96292	1.07591	-3.68333	0.000230205	0.00123233
NEK2	4610.72	-0.201321	0.173279	-1.16183	0.245305	0.435006	1437.37	-0.00314164	0.137456	-0.0228557	0.981765	0.996818	395.153	-0.0512655	0.208435	-0.245954	0.805718	0.895904	496.014	-0.0194359	0.156814	-0.123942	0.901361	0.999793	882.437	0.000224733	0.168958	0.00133011	0.998939	0.999932	218.162	-0.229416	0.226798	-1.01155	0.311755	0.576677	334.074	-0.157987	0.231116	-0.683582	0.494239	0.896777	290.548	0.1436	0.224468	0.639737	0.522344	0.71586	103.654	0.117976	0.364922	0.323291	0.746475	0.999928	13.0744	-1.15232	0.810308	-1.42207	0.155006	0.999951	311.395	0.477065	0.141139	3.38011	0.000724576	0.00334714
AC096637.2	107.665	1.05104	0.391963	2.68148	0.0073298	0.0338555	16.3981	0.439246	0.690629	0.636008	0.524771	0.902892	10.1811	0.769548	0.845535	0.910132	0.362753	NA	4.83403	1.19535	1.23451	0.968286	0.332902	0.999793	15.7958	0.251234	0.701302	0.35824	0.720164	0.999932	6.74053	1.07978	1.04915	1.0292	0.303384	NA	9.50678	2.15869	1.25923	1.71429	0.0864757	0.467584	7.06499	1.07434	1.04721	1.02591	0.304935	NA	3.12153	2.39179	1.72112	1.38967	0.164629	0.999928	0.901425	3.24473	3.48329	0.931514	0.351588	NA	27.7208	0.0865041	0.489988	0.176543	0.859867	0.911222
AC096637.1	71.5519	2.31754	0.659107	3.51618	0.000437805	0.00395855	6.77632	2.85122	1.16567	2.44599	0.0144456	NA	2.76729	1.46421	2.15299	0.680083	0.496452	NA	0.298387	1.97984	4.03041	0.491225	0.623268	NA	4.359	-0.530928	1.4249	-0.372608	0.70944	0.999932	5.43531	2.16029	1.39962	1.54348	0.122714	NA	1.97992	3.8341	3.19842	1.19875	0.230625	NA	1.87784	-1.95627	2.2212	-0.880727	0.378465	NA	0.706617	1.73379	3.52286	0.492155	0.62261	NA	0.630806	1.28702	3.68876	0.348902	0.727163	NA	36.4296	-3.5225	0.920843	-3.8253	0.000130614	0.000749799
LPGAT1	3221.14	0.0143254	0.14503	0.0987755	0.921317	0.962227	749.147	0.101665	0.136395	0.745373	0.456046	0.873173	415.816	0.189126	0.188053	1.00571	0.314556	0.510753	283.144	0.0317499	0.185088	0.171539	0.8638	0.999793	343.178	0.0915799	0.181189	0.505437	0.613252	0.999932	358.831	0.113754	0.183527	0.619821	0.535375	0.759698	240.269	0.0721341	0.258443	0.27911	0.780161	0.976949	371.617	-0.0656486	0.182343	-0.360029	0.718826	0.853675	62.5473	0.0707384	0.373221	0.189535	0.849673	0.999928	45.9246	0.236052	0.442321	0.533668	0.593571	0.999951	288.766	0.501874	0.260715	1.92499	0.0542309	0.120825
LPGAT1-AS1	17.23	1.42474	0.906523	1.57165	0.116031	0.25706	3.13085	0.0452652	1.52325	0.0297162	0.976293	NA	1.34589	2.6287	2.58176	1.01818	0.308591	NA	0.558631	1.39231	3.72529	0.373746	0.708593	NA	1.93722	0.00448939	1.8062	0.00248555	0.998017	NA	0.730109	-1.16933	3.11096	-0.375876	0.707009	NA	1.8652	3.3596	2.79459	1.20218	0.229294	NA	1.62553	2.79834	2.30485	1.21411	0.224706	NA	0	NA	NA	NA	NA	NA	0	NA	NA	NA	NA	NA	6.72255	-1.87689	0.865909	-2.16753	0.0301943	0.0761171
INTS7	11982.6	-0.178346	0.138601	-1.28676	0.19818	0.375239	2599.51	-0.0134658	0.0999581	-0.134714	0.892838	0.984181	1645.51	0.112363	0.148588	0.75621	0.449523	0.638735	1153.85	-0.0401896	0.12536	-0.320593	0.748519	0.999793	1629.7	0.0110775	0.123744	0.0895196	0.928669	0.999932	1272.5	0.039286	0.132938	0.29552	0.767596	0.89838	662.323	-0.09779	0.179435	-0.544989	0.585761	0.931934	1085.62	0.173127	0.147405	1.1745	0.240195	0.45161	898.252	-0.130339	0.155289	-0.839333	0.401282	0.999928	134.983	0.0236872	0.302464	0.0783142	0.937578	0.999951	911.744	0.341957	0.0990635	3.4519	0.000556654	0.00267482
DTL	22523	-0.0373335	0.135826	-0.274863	0.783421	0.886006	5645.61	0.123178	0.0916124	1.34456	0.178768	0.645538	5317.52	0.105628	0.141344	0.747309	0.454877	0.643192	2068.13	0.043012	0.107679	0.399448	0.689563	0.999793	3040.01	0.086578	0.128087	0.67593	0.499085	0.999932	1196.91	0.0367435	0.133422	0.275392	0.783015	0.905491	650.158	0.441819	0.219572	2.01218	0.044201	0.338069	1603.89	0.34397	0.172322	1.99609	0.0459238	0.149213	1124.57	0.135121	0.170011	0.794777	0.426743	0.999928	127.406	-0.218344	0.296567	-0.736236	0.461587	0.999951	1728.65	0.568357	0.0857322	6.62945	3.36948e-11	8.28776e-10
AL606468.1	506.411	0.259178	0.214138	1.21033	0.226153	0.411531	113.938	0.139554	0.273165	0.510878	0.609436	0.934954	64.8857	0.21705	0.355984	0.609717	0.54205	0.714619	52.5469	0.110547	0.397827	0.277878	0.781106	0.999793	88.2753	0.323963	0.346157	0.935883	0.349333	0.999932	18.4273	0.264642	0.635127	0.416676	0.676915	NA	17.5971	1.30209	0.909519	1.43162	0.152252	0.602784	29.2884	0.679643	0.513657	1.32314	0.185787	0.383928	41.2508	-0.434508	0.459095	-0.946444	0.343922	0.999928	5.68175	-0.435974	1.29502	-0.336654	0.736378	0.999951	66.7155	0.395312	0.361872	1.09241	0.274654	0.415566
LINC02608	30.0886	1.6508	0.724914	2.27723	0.0227724	0.0790999	4.35674	-0.907645	1.47951	-0.613478	0.53956	NA	0.84174	-0.810601	3.08091	-0.263104	0.79247	NA	1.14434	-0.355622	2.72923	-0.130301	0.896328	NA	2.44278	0.259521	1.76074	0.147393	0.882822	0.999932	1.13046	0.256942	2.624	0.09792	0.921996	NA	1.29092	2.82732	3.24192	0.872113	0.383147	NA	1.01937	-0.0161279	2.42558	-0.0066491	0.994695	NA	1.20771	0.926364	2.47929	0.37364	0.708672	NA	0.221864	0.363936	4.05915	0.0896582	0.928559	NA	9.68236	1.98117	0.76988	2.57334	0.0100721	0.031006
PPP2R5A	7597.49	-0.302013	0.13942	-2.16622	0.0302946	0.0974542	1663.49	-0.161267	0.108858	-1.48144	0.138491	0.579411	797.679	-0.0567017	0.161952	-0.350114	0.726253	0.84696	665.653	-0.0957468	0.140107	-0.683385	0.494364	0.999793	964.007	-0.0369386	0.134876	-0.273871	0.784184	0.999932	1041.06	-0.0762753	0.137488	-0.554778	0.579047	0.789342	703.491	-0.361611	0.193725	-1.86662	0.0619551	0.39912	718.929	-0.0509546	0.151997	-0.335235	0.737448	0.864726	290.491	-0.070717	0.207035	-0.34157	0.732674	0.999928	99.8089	0.171764	0.319198	0.53811	0.590501	0.999951	531.251	0.531994	0.140701	3.78102	0.000156188	0.00087803
AL360091.2	6.79775	-0.145725	1.37989	-0.105606	0.915895	0.959296	1.89405	-0.47463	2.02381	-0.234523	0.814579	NA	1.22859	0.21083	2.427	0.0868686	0.930776	NA	0.524659	0.514425	4.00218	0.128536	0.897725	NA	1.16485	0.0704762	2.48181	0.0283971	0.977345	NA	0	NA	NA	NA	NA	NA	0.245005	-1.22298	4.03464	-0.303119	0.761799	NA	0.587611	2.05953	4.01475	0.51299	0.607958	NA	0.423499	1.87095	4.04239	0.462833	0.643484	NA	0.11641	-0.430318	4.06596	-0.105834	0.915714	NA	0.772816	-2.62287	2.5271	-1.0379	0.299317	NA
AL360091.3	1008.19	0.0486959	0.172467	0.28235	0.777675	0.883155	193.144	0.0412536	0.214187	0.192605	0.847268	0.979146	112.79	0.370808	0.285964	1.29669	0.194737	0.370714	85.5615	-0.193229	0.301003	-0.641951	0.520905	0.999793	132.101	0.204365	0.250643	0.815364	0.414864	0.999932	134.643	0.196725	0.26768	0.734927	0.462384	0.70952	74.1103	-0.136449	0.432491	-0.315496	0.752385	0.971885	103.268	0.36993	0.291616	1.26855	0.204601	0.408718	42.8439	0.109664	0.458606	0.239125	0.811009	0.999928	15.833	0.221075	0.712258	0.310386	0.756267	0.999951	104.384	0.227199	0.235561	0.964498	0.334796	0.479847
PACC1	4998.77	-0.300453	0.142744	-2.10484	0.0353053	0.10884	998.097	0.012153	0.121818	0.099763	0.920532	0.987657	459.556	-0.0653283	0.180526	-0.361877	0.717444	0.84151	436.163	-0.145286	0.160071	-0.907634	0.364071	0.999793	720.17	-0.0776368	0.15158	-0.512185	0.608521	0.999932	785.617	0.00736666	0.146298	0.0503538	0.95984	0.984456	418.339	-0.197033	0.20934	-0.94121	0.346597	0.808275	505.301	-0.258697	0.166834	-1.55062	0.120993	0.290756	233.887	-0.18759	0.235646	-0.796064	0.425995	0.999928	93.2997	-0.133899	0.333543	-0.401445	0.688093	0.999951	368.474	-0.355543	0.19325	-1.8398	0.0657972	0.14069
AC092803.3	69.5761	-0.356278	0.475229	-0.749696	0.453438	0.646439	10.9915	0.11012	0.842067	0.130773	0.895955	0.98465	6.48406	-0.168338	1.01848	-0.165283	0.868721	NA	6.52053	-0.248818	1.02647	-0.242402	0.808469	0.999793	12.1885	-0.146818	0.770837	-0.190465	0.848945	0.999932	12.1282	-0.771651	0.801991	-0.96217	0.335964	NA	5.79828	-0.481145	1.49128	-0.322638	0.746969	0.97135	6.19445	-0.453974	1.09095	-0.416126	0.677317	NA	1.53694	1.20561	2.46797	0.488502	0.625194	NA	1.25307	-0.360736	2.61456	-0.137972	0.890263	NA	5.33109	-0.641679	0.940409	-0.682341	0.495024	0.632535
NENF	28035.7	-0.559452	0.142869	-3.91584	9.00885e-05	0.00112123	6192.2	-0.202222	0.0963554	-2.09871	0.0358428	0.308774	2590.56	-0.761961	0.165879	-4.59347	4.35944e-06	0.000105707	1946.21	-0.177838	0.127355	-1.3964	0.162595	0.999793	4793.26	-0.253137	0.110783	-2.28498	0.0223141	0.52902	3784.02	-0.370452	0.130038	-2.84879	0.00438857	0.0513628	2428.07	-0.262382	0.143093	-1.83365	0.0667061	0.414751	2414.08	-0.615866	0.145989	-4.21857	2.45855e-05	0.000523893	1445.82	-0.0752594	0.142713	-0.527349	0.597951	0.999928	350.824	-0.102151	0.225378	-0.453243	0.650374	0.999951	1621.35	-0.480821	0.115205	-4.17362	2.99799e-05	0.000207224
LINC02771	34.8778	0.0197948	0.632649	0.0312888	0.975039	0.988412	4.89825	0.794815	1.21412	0.654641	0.512699	NA	1.90795	-1.91368	2.08393	-0.918302	0.358461	NA	1.7585	1.5186	1.922	0.790113	0.429462	NA	7.69325	0.318578	0.94774	0.336145	0.736762	0.999932	3.16868	-0.0217163	1.57882	-0.0137548	0.989026	NA	2.06222	0.962069	2.48753	0.386756	0.698937	NA	3.22733	0.139096	1.60892	0.0864534	0.931106	NA	4.9087	-0.639444	1.29583	-0.493464	0.621685	0.999928	2.52066	-0.446794	1.69197	-0.264067	0.791728	NA	3.35652	-0.176002	1.15226	-0.152745	0.878599	0.924285
AC092803.2	40.4871	0.886	0.622485	1.42333	0.154641	0.315662	3.98782	-0.0900109	1.36246	-0.066065	0.947326	NA	1.81134	-0.543612	2.12098	-0.256302	0.797718	NA	1.17148	0.111094	2.48292	0.0447432	0.964312	NA	3.91473	1.24854	1.47452	0.84674	0.39714	0.999932	2.55053	0.468719	1.64828	0.284369	0.776128	NA	1.70003	-0.367599	2.68132	-0.137096	0.890955	NA	1.81622	1.51732	2.08717	0.726976	0.467241	NA	7.79382	-0.471861	1.00515	-0.469443	0.638753	0.999928	1.98468	2.70803	2.20943	1.22567	0.220323	NA	9.76221	0.902173	0.685664	1.31577	0.188253	0.314648
LINC01740	20.4613	-0.0248907	0.816569	-0.030482	0.975683	0.988624	1.55462	-0.505103	2.19003	-0.230637	0.817597	NA	0.658118	0.747576	3.64943	0.204847	0.837691	NA	1.26979	-0.695661	2.30366	-0.301981	0.762666	NA	1.13108	1.50091	2.75657	0.544483	0.586109	NA	1.13822	2.00543	2.49324	0.804347	0.421197	NA	0.602858	0.977813	3.98339	0.245472	0.806091	NA	0.644796	0.160195	3.8369	0.0417511	0.966697	NA	7.10583	-0.468573	1.06338	-0.440646	0.659469	0.999928	3.67451	-0.484041	1.43546	-0.337202	0.735965	NA	3.84304	-0.409253	1.21546	-0.336706	0.736338	0.825388
AC092803.1	361.878	-0.310933	0.234593	-1.32542	0.185033	0.357675	61.3326	0.00171077	0.355423	0.00481334	0.99616	0.999609	29.9643	-0.0854573	0.495647	-0.172416	0.863111	0.930374	18.346	-0.321361	0.633464	-0.507308	0.611939	0.999793	47.3824	-0.190238	0.402178	-0.47302	0.636199	0.999932	57.2488	-0.1477	0.378309	-0.390421	0.696225	NA	35.4578	-0.345094	0.61173	-0.564128	0.572667	0.927009	48.0497	0.106894	0.408822	0.261469	0.793731	0.89771	29.5015	-0.164722	0.524668	-0.313954	0.753556	0.999928	7.22039	0.466419	1.03839	0.449174	0.653306	0.999951	24.7931	0.391641	0.528856	0.740544	0.45897	0.599223
AC092803.4	43.1327	0.0633088	0.571478	0.110781	0.91179	0.956828	6.11265	-0.292711	1.0804	-0.270929	0.786446	NA	3.10435	1.65647	1.48309	1.1169	0.264036	NA	2.60852	-0.84056	1.59794	-0.526029	0.598868	NA	7.68585	0.43776	0.964448	0.453897	0.649903	0.999932	5.31254	0.141716	1.15929	0.122244	0.902706	NA	2.61519	1.42408	2.04101	0.697733	0.485344	NA	6.68314	0.877921	1.09088	0.804779	0.420947	NA	3.24389	-1.2501	1.61433	-0.774373	0.43871	0.999928	1.40854	1.76781	2.31553	0.76346	0.445189	NA	2.94426	0.433713	1.41405	0.306716	0.75906	0.841263
ATF3	41447.7	0.153391	0.132653	1.15633	0.247545	0.437552	7534.24	0.204844	0.0951294	2.15332	0.0312935	0.286378	4716.21	0.411445	0.146807	2.80263	0.00506875	0.025699	3168.75	0.269617	0.10285	2.62146	0.00875538	0.358942	6489.98	0.188882	0.111239	1.69798	0.089511	0.853937	4962.1	0.384971	0.13323	2.88951	0.00385838	0.0475729	2227.41	0.239239	0.170974	1.39927	0.161731	0.615753	5301.49	0.522896	0.129415	4.04045	5.33479e-05	0.000976242	3091.03	0.0997018	0.13863	0.719191	0.472023	0.999928	586.343	0.214743	0.190068	1.12982	0.258551	0.999951	3952.95	0.158895	0.10392	1.52902	0.12626	0.232359
FAM71A	123.598	1.64304	0.395591	4.15339	3.27593e-05	0.000493819	10.7487	0.169734	0.868396	0.195456	0.845036	0.97894	5.40464	1.43612	1.12977	1.27116	0.203671	NA	5.47848	0.216999	1.11549	0.194533	0.845759	0.999793	9.49063	1.15107	0.875344	1.31499	0.188513	0.999932	12.0076	1.39954	0.81323	1.72097	0.0852569	NA	15.3116	2.63968	1.05283	2.50722	0.0121685	0.157817	8.15505	0.739879	0.976655	0.757565	0.448712	NA	4.21042	0.678415	1.51476	0.447869	0.654248	0.999928	2.91556	-0.10806	1.73958	-0.0621185	0.950468	NA	34.5026	-0.719999	0.385716	-1.86665	0.0619501	0.134285
LINC02773	36.2858	0.333526	0.621632	0.536532	0.591591	0.758527	4.81046	0.00832436	1.21271	0.00686426	0.994523	NA	3.37471	1.15033	1.38756	0.829026	0.40709	NA	4.87445	1.11406	1.24474	0.895016	0.370778	0.999793	6.44266	0.0931936	1.09755	0.0849104	0.932333	0.999932	4.5285	-0.596851	1.28394	-0.464859	0.642032	NA	1.79551	-0.557115	2.61913	-0.21271	0.831554	NA	3.22595	1.14587	1.52262	0.752563	0.451713	NA	1.89445	3.08896	2.27424	1.35824	0.174388	0.999928	0.645295	0.10882	3.39043	0.0320962	0.974395	NA	5.11211	-1.68304	0.991359	-1.6977	0.0895635	0.178345
BATF3	198.251	0.429721	0.301681	1.42442	0.154324	0.315179	35.3307	0.260916	0.470459	0.554599	0.579169	0.923883	29.675	0.275224	0.491553	0.559908	0.575542	0.739229	11.4515	0.314282	0.80222	0.391765	0.695232	0.999793	19.3744	0.0161364	0.612025	0.0263656	0.978966	0.999932	22.9385	0.602421	0.576264	1.04539	0.295842	NA	14.6877	0.250276	0.949108	0.263696	0.792014	0.978377	18.2455	0.609133	0.691979	0.880276	0.37871	0.595317	14.1741	0.950041	0.765893	1.24044	0.214814	0.999928	2.70735	-0.170997	1.62779	-0.105048	0.916338	NA	28.6066	0.6151	0.41564	1.47989	0.138903	0.24983
NSL1	12945.4	-0.311887	0.150608	-2.07086	0.0383718	0.115582	3543.87	-0.01106	0.10534	-0.104993	0.916381	0.986363	1344.87	-0.2972	0.160168	-1.85555	0.0635182	0.170099	1072.47	0.00994251	0.124991	0.079546	0.936598	0.999793	1807.01	-0.0981219	0.135194	-0.725786	0.46797	0.999932	1410.15	-0.242114	0.140788	-1.71971	0.0854859	0.286436	1179.91	-0.175021	0.164698	-1.06268	0.287928	0.758174	892.842	-0.186004	0.14737	-1.26216	0.206892	0.411438	482.924	0.132887	0.2	0.664438	0.50641	0.999928	111.549	-0.155432	0.305906	-0.508105	0.61138	0.999951	869.607	0.0723371	0.126247	0.57298	0.566658	0.696387
TATDN3	3094.95	-0.562737	0.163976	-3.43182	0.000599538	0.00502583	748.737	-0.261179	0.147243	-1.77379	0.0760974	0.444744	315.439	-0.471533	0.211754	-2.22679	0.0259612	0.0890656	233.392	-0.12308	0.200488	-0.613904	0.539279	0.999793	340.283	-0.303149	0.185566	-1.63365	0.102332	0.883207	439.76	-0.494975	0.186466	-2.6545	0.00794255	0.0726324	357.45	-0.27331	0.233935	-1.16831	0.24268	0.715398	210.296	-0.391054	0.224742	-1.74002	0.081856	0.223899	125.521	-0.205531	0.276545	-0.743211	0.457354	0.999928	34.2426	-0.0380076	0.498145	-0.0762983	0.939182	0.999951	188.706	-0.361011	0.198978	-1.81433	0.0696276	0.146992
SPATA45	59.3718	0.0563327	0.505922	0.111347	0.911342	0.956813	10.742	0.0562669	0.842196	0.0668097	0.946733	0.991198	5.18685	-0.576133	1.18868	-0.484683	0.627901	NA	4.55634	0.76919	1.22394	0.628455	0.529706	0.999793	5.79353	-0.1851	1.11069	-0.166652	0.867644	0.999932	8.18652	-0.417421	0.932901	-0.447444	0.654554	NA	6.07693	0.077323	1.37618	0.0561868	0.955193	0.996729	2.20625	0.0671452	1.89335	0.0354637	0.97171	NA	2.33431	0.258808	1.75074	0.147828	0.882478	0.999928	0.721556	-0.0849536	3.8326	-0.022166	0.982316	NA	11.1815	-2.62464	0.749943	-3.49978	0.000465642	0.0022803
FLVCR1-DT	417.379	-0.662024	0.227583	-2.90893	0.00362669	0.0198387	98.1985	-0.382025	0.291909	-1.30871	0.190632	0.659551	38.9022	-0.632225	0.440019	-1.43681	0.150771	0.313795	29.2496	0.00605738	0.557298	0.0108692	0.991328	0.999793	54.7819	-0.0228365	0.386195	-0.059132	0.952847	0.999932	61.4989	-0.330493	0.363283	-0.909741	0.362959	NA	56.7564	-0.679049	0.5117	-1.32704	0.184494	0.649539	24.0315	-0.737333	0.561197	-1.31386	0.188895	0.388451	8.43858	-0.612409	0.975124	-0.628032	0.529983	0.999928	2.44961	-1.2869	1.87188	-0.687489	0.491775	NA	24.2745	-1.26216	0.476852	-2.64685	0.00812442	0.0260354
FLVCR1	4572.65	-0.352664	0.151775	-2.3236	0.0201471	0.0721093	1026.6	-0.105847	0.123042	-0.860249	0.389652	0.840213	610.872	-0.167848	0.174697	-0.960794	0.336656	0.53284	440.818	-0.0693074	0.159783	-0.43376	0.664463	0.999793	633.814	0.00472718	0.145923	0.0323951	0.974157	0.999932	596.197	-0.171688	0.15621	-1.09909	0.271729	0.537289	348.414	-0.339631	0.247249	-1.37364	0.169553	0.626964	357.29	-0.19253	0.204705	-0.940525	0.346948	0.565133	160.606	-0.0536278	0.258916	-0.207125	0.835913	0.999928	45.5212	0.0190285	0.445369	0.0427252	0.965921	0.999951	293.282	-0.267427	0.177406	-1.50743	0.1317	0.239801
AC104333.4	2.42748	-0.780173	2.80088	-0.278546	0.780593	0.884605	0.404448	0.522766	4.05488	0.128923	0.897419	NA	0.293758	-0.869735	4.03977	-0.215293	0.829539	NA	0	NA	NA	NA	NA	NA	0.191652	-0.436646	4.06745	-0.107351	0.91451	NA	0.454947	0.684863	4.05651	0.168831	0.86593	NA	0.238799	1.37084	4.07569	0.336346	0.73661	NA	0.171299	-0.871069	4.06284	-0.214399	0.830236	NA	0	NA	NA	NA	NA	NA	0.481669	0.458172	4.02086	0.113949	0.909279	NA	0.0588771	0	4.40746	0	1	NA
VASH2	144.755	0.966758	0.351583	2.74972	0.00596453	0.0289535	21.7185	0.321285	0.585983	0.548284	0.583497	0.924941	14.5075	-0.513472	0.705087	-0.728239	0.466467	0.652824	7.77315	1.23359	0.95736	1.28853	0.197561	0.999793	10.9366	0.342988	0.848777	0.404096	0.686142	0.999932	8.87559	0.253144	0.891091	0.284084	0.776346	NA	8.23173	1.71868	1.24709	1.37815	0.168156	0.625159	7.66588	0.000405498	0.982644	0.000412661	0.999671	NA	4.95943	-0.36153	1.3575	-0.266321	0.789992	0.999928	3.92416	1.17888	1.41811	0.831303	0.405803	0.999951	41.9238	0.564788	0.420616	1.34276	0.179349	0.303236
ANGEL2	3617.43	-0.264433	0.14851	-1.78057	0.0749828	0.187488	793.318	-0.0965625	0.135564	-0.712302	0.476278	0.881709	358.772	-0.0716849	0.192915	-0.371587	0.7102	0.836907	309.869	-0.0985082	0.184983	-0.532525	0.594363	0.999793	483.524	-0.131678	0.157058	-0.838402	0.401805	0.999932	473.947	-0.121239	0.17233	-0.703527	0.481727	0.722111	339.203	-0.289944	0.228263	-1.27022	0.204007	0.674889	305.79	-0.223671	0.198841	-1.12487	0.260642	0.47557	145.082	0.0562435	0.261831	0.214808	0.829917	0.999928	41.1282	-0.0658577	0.47049	-0.139977	0.888678	0.999951	289.252	0.815678	0.158739	5.13848	2.7697e-07	3.12962e-06
RPS6KC1	8298.26	-0.0439813	0.132501	-0.331931	0.739941	0.860029	1678.13	0.0711948	0.108905	0.653732	0.513285	0.897654	865.874	0.404387	0.161329	2.5066	0.0121898	0.0505295	770.329	-0.0437659	0.134161	-0.32622	0.744258	0.999793	1033.2	0.15408	0.129525	1.18957	0.234214	0.999932	1051.01	0.18446	0.143051	1.28947	0.197236	0.452471	564.643	-0.160271	0.191732	-0.83591	0.403205	0.849129	957.327	0.125644	0.151315	0.830344	0.406344	0.619039	494.812	-0.0441534	0.176701	-0.249877	0.802683	0.999928	211.044	0.0436518	0.256292	0.17032	0.864758	0.999951	728.698	0.532245	0.125239	4.24985	2.13911e-05	0.000154346
AL592402.1	76.0438	1.36562	0.481551	2.83588	0.00457	0.0237662	9.79419	-0.574823	0.87996	-0.653237	0.513603	0.897776	2.282	1.35791	1.78089	0.762489	0.445768	NA	5.08445	-0.52077	1.14818	-0.45356	0.650146	0.999793	4.31008	-1.03298	1.31718	-0.784237	0.432901	0.999932	5.24218	1.67012	1.21889	1.37021	0.170623	NA	11.132	3.11913	1.26529	2.46515	0.0136955	0.171486	3.36825	1.36731	1.55243	0.880757	0.37845	NA	1.92064	1.37718	2.05693	0.669531	0.503157	0.999928	1.24089	0.813063	2.59912	0.312823	0.754415	NA	35.729	-2.09639	0.579715	-3.61625	0.000298903	0.00155231
AC096639.1	23.9686	2.91441	0.854238	3.41171	0.000645568	0.00531091	2.46027	1.38048	1.72628	0.799685	0.423893	NA	0.661723	-0.123207	3.35327	-0.0367422	0.970691	NA	1.14601	1.62701	2.42686	0.670419	0.502591	NA	1.29737	-0.0869029	2.62309	-0.03313	0.973571	NA	1.31417	2.17029	2.47835	0.875697	0.381195	NA	2.38643	3.45354	3.004	1.14965	0.25029	NA	0.653361	1.58699	3.54916	0.447147	0.654769	NA	0.290103	1.09669	4.07443	0.269165	0.787803	NA	0.316363	1.84619	4.03513	0.457528	0.647291	NA	17.916	-2.97453	0.717298	-4.14686	3.37068e-05	0.000229823
PROX1-AS1	33.0949	2.90921	0.734798	3.95919	7.52029e-05	0.000972914	2.20177	0.369396	1.78514	0.206928	0.836066	NA	2.23449	1.44475	2.03177	0.711081	0.477034	NA	1.0579	1.11634	2.68319	0.416051	0.677373	NA	0.909356	0.409252	3.23531	0.126495	0.89934	NA	0.693584	-0.00913546	3.46053	-0.0026399	0.997894	NA	3.90942	4.41045	2.16947	2.03296	0.0420567	NA	0.653361	1.58699	3.54916	0.447147	0.654769	NA	0.260936	0.172905	4.02003	0.0430109	0.965693	NA	0	NA	NA	NA	NA	NA	27.8782	-3.68837	0.601942	-6.12745	8.92959e-10	1.68236e-08
PROX1	80.3182	0.959167	0.436203	2.1989	0.0278851	0.0915945	12.019	0.126063	0.788268	0.159923	0.872941	0.982482	6.57785	1.00809	1.02797	0.980665	0.326758	NA	6.35954	1.20677	1.07609	1.12143	0.262103	0.999793	8.19347	-0.0125927	0.938711	-0.0134148	0.989297	0.999932	8.70052	1.69103	0.944016	1.79132	0.0732422	NA	7.7323	0.791645	1.29193	0.612764	0.540032	0.915279	4.67072	-0.0385056	1.23555	-0.0311647	0.975138	NA	4.40514	0.758167	1.50862	0.502558	0.615275	0.999928	0.330852	0.793767	4.03513	0.196714	0.844051	NA	17.5658	-0.184858	0.721283	-0.256291	0.797726	0.868716
LINC02775	52.2597	1.41988	0.632702	2.24416	0.0248223	0.0840835	4.49224	0.287917	1.27601	0.225638	0.821483	NA	1.88147	0.994114	2.08111	0.477685	0.632874	NA	2.21909	1.79913	1.87601	0.959018	0.337549	NA	3.71643	1.086	1.39188	0.780239	0.43525	0.999932	2.40214	0.0457608	1.70404	0.0268543	0.978576	NA	7.85428	2.93718	1.46983	1.99832	0.0456825	0.34469	2.73175	-2.31975	1.90547	-1.21742	0.223445	NA	1.43437	-0.724623	2.64867	-0.27358	0.784407	NA	2.3419	1.60074	2.43598	0.657123	0.511102	NA	29.8117	-3.47231	0.845648	-4.10609	4.0241e-05	0.0002691
SMYD2	16967.2	-0.411354	0.148508	-2.76991	0.00560726	0.0276507	4000.6	-0.137042	0.100108	-1.36894	0.171018	0.636056	2028.9	-0.326949	0.151935	-2.15191	0.0314048	0.102247	1561.39	-0.0665323	0.120079	-0.554069	0.579532	0.999793	2381.74	-0.0618228	0.121948	-0.506959	0.612184	0.999932	2158.35	-0.274213	0.1362	-2.01331	0.0440818	0.198354	1299.01	-0.218041	0.156651	-1.39189	0.163954	0.619723	1481.6	-0.215058	0.134402	-1.60011	0.109575	0.271813	764.274	-0.099562	0.17136	-0.581012	0.561232	0.999928	81.7454	-0.664623	0.355595	-1.86904	0.0616168	0.878095	976.182	-0.650224	0.12232	-5.31575	1.0622e-07	1.31168e-06
AL929236.1	540.137	0.246467	0.212989	1.15718	0.247199	0.437353	83.7153	0.033407	0.310584	0.107562	0.914343	0.986026	64.6586	0.516294	0.352006	1.46672	0.142452	0.30191	54.5894	0.327325	0.426107	0.768175	0.442383	0.999793	87.6671	0.159598	0.30486	0.523512	0.600618	0.999932	66.957	0.323132	0.351691	0.918794	0.358204	NA	23.2192	-0.0565913	0.742849	-0.0761815	0.939275	0.995638	69.4112	0.890858	0.367868	2.42168	0.0154489	0.0683606	28.61	0.044704	0.545924	0.0818868	0.934737	0.999928	4.21837	-0.242938	1.42599	-0.170365	0.864723	0.999951	61.0571	0.660251	0.318241	2.07469	0.0380153	0.0913579
PTPN14	45745	-0.0578116	0.13296	-0.434804	0.663705	0.809707	8864.76	0.0298694	0.0950311	0.314312	0.753284	0.965677	5513.13	0.224423	0.151514	1.4812	0.138552	0.295857	4296.61	0.067444	0.105605	0.638646	0.523053	0.999793	6888.77	0.140181	0.112023	1.25135	0.210806	0.999932	6032.86	0.0934836	0.116924	0.799528	0.423984	0.678499	2861.69	-0.109212	0.134005	-0.814986	0.415081	0.856841	4986.24	0.372029	0.130787	2.84454	0.0044475	0.0270367	2397.29	0.159462	0.141858	1.12409	0.260973	0.999928	425.596	0.0305216	0.206594	0.147737	0.88255	0.999951	3613.04	0.258184	0.109459	2.35872	0.0183379	0.0506988
CENPF	31250.6	-0.924107	0.174168	-5.30584	1.12157e-07	3.14205e-06	11052.3	-0.602133	0.110609	-5.44379	5.21597e-08	9.29987e-06	2518.35	-0.708561	0.15966	-4.43794	9.0823e-06	0.000187344	3980.4	-0.571801	0.131122	-4.36084	1.29565e-05	0.00257995	4229.36	-0.669539	0.159251	-4.20429	2.61905e-05	0.00570977	1817.16	-0.631409	0.127123	-4.9669	6.80319e-07	8.34745e-05	2587.82	-0.803744	0.168919	-4.75817	1.95358e-06	0.000154407	1724.44	-0.780298	0.378862	-2.05958	0.0394384	0.133824	758.292	-0.571376	0.203318	-2.81025	0.00495024	0.335012	95.287	-0.901794	0.402141	-2.24248	0.0249302	0.568481	1247.06	-0.404312	0.15862	-2.54894	0.0108051	0.0327562
AC099563.2	6.05666	2.32021	1.6317	1.42196	0.155039	0.31627	0.762442	-2.13563	3.60579	-0.592277	0.553665	NA	0.274036	1.62606	4.04562	0.401931	0.687735	NA	0	NA	NA	NA	NA	NA	0.624818	1.62262	3.52067	0.460886	0.644881	NA	0.351191	0.847035	4.0694	0.208148	0.835114	NA	0.661641	1.76217	4.00689	0.439786	0.660092	NA	0.177478	0.882312	4.0712	0.21672	0.828426	NA	0.133396	1.05419	4.0675	0.259173	0.795501	NA	0.292531	2.10439	4.02765	0.522485	0.601333	NA	2.50223	-2.88214	1.38108	-2.08687	0.0369001	0.0893122
KCNK2	30.3082	2.34593	0.763432	3.07287	0.00212009	0.0132067	1.80196	-0.0576275	1.92578	-0.0299242	0.976127	NA	1.47284	-0.539588	2.13552	-0.252673	0.800521	NA	0.122265	1.16499	4.05938	0.286986	0.774123	NA	0.346681	1.93497	4.03893	0.47908	0.631882	NA	1.34325	2.19229	2.62236	0.835999	0.403156	NA	5.58887	1.53757	2.07447	0.741185	0.458581	0.879375	1.0521	0.0827048	2.92976	0.0282292	0.977479	NA	0.548084	0.695338	3.99764	0.173937	0.861915	NA	0.210908	1.62275	4.0405	0.401622	0.687962	NA	23.4013	-3.567	0.663088	-5.37937	7.47463e-08	9.53842e-07
KCTD3	10481	-0.21895	0.138914	-1.57615	0.11499	0.25559	2413.56	-0.025541	0.106318	-0.240232	0.81015	0.976255	1384.14	0.031659	0.150667	0.210125	0.83357	0.911648	858.241	-0.136143	0.128522	-1.0593	0.289464	0.999793	1107.41	-0.12468	0.139316	-0.894946	0.370816	0.999932	1019.62	-0.115054	0.139583	-0.824271	0.409786	0.667073	715.135	-0.294888	0.183489	-1.60711	0.10803	0.519775	906.475	0.0858461	0.150107	0.571898	0.567391	0.750064	888.725	-0.178456	0.169191	-1.05476	0.291534	0.999928	275.999	-0.0314357	0.222181	-0.141487	0.887486	0.999951	843.066	0.635525	0.151328	4.19964	2.67335e-05	0.000187266
USH2A	416.788	0.762748	0.276761	2.75598	0.00585159	0.0285599	44.1918	0.0621492	0.423625	0.146708	0.883363	0.983976	26.5553	-0.0469165	0.527133	-0.0890031	0.929079	0.965084	24.4181	0.169349	0.561354	0.301679	0.762897	0.999793	35.355	0.199138	0.463903	0.429266	0.66773	0.999932	36.7921	-0.0654641	0.456389	-0.143439	0.885943	NA	41.0857	1.80062	0.703233	2.56049	0.0104525	0.143753	39.2034	0.164783	0.454748	0.362361	0.717082	0.852424	25.4304	0.284531	0.595022	0.478186	0.632518	0.999928	27.4283	0.87219	0.668929	1.30386	0.192281	0.999951	146.731	-2.56487	0.261723	-9.79995	1.1264e-22	1.17989e-20
AL358452.1	2.18519	0.512223	3.23044	0.158561	0.874015	0.937202	0.165061	1.47682	4.06489	0.363311	0.716373	NA	0	NA	NA	NA	NA	NA	0	NA	NA	NA	NA	NA	0.11556	1.30174	4.06429	0.320287	0.748751	NA	0	NA	NA	NA	NA	NA	0.390478	1.69717	4.04604	0.419464	0.674877	NA	0.171299	-0.871069	4.06284	-0.214399	0.830236	NA	0	NA	NA	NA	NA	NA	0.119944	-0.386464	4.05604	-0.0952811	0.924092	NA	1.17881	-2.71391	4.31476	-0.628982	0.529361	NA
ESRRG	62968.9	-0.431555	0.145578	-2.96442	0.00303257	0.017404	9860.84	-0.192938	0.100248	-1.92461	0.0542783	0.379145	5388.04	-0.364031	0.14661	-2.483	0.0130282	0.0530159	5003.95	-0.241991	0.112857	-2.14422	0.0320154	0.692315	5038.44	-0.0494045	0.133142	-0.371065	0.710589	0.999932	10100.9	-0.0339714	0.111567	-0.304493	0.760752	0.895194	3339.47	-0.256238	0.133171	-1.92413	0.0543381	0.377035	5028.08	-0.593021	0.133445	-4.44394	8.83267e-06	0.000237713	14835.4	-0.247197	0.127126	-1.94451	0.0518342	0.999928	932.615	-0.201743	0.191562	-1.05315	0.292273	0.999951	5521.31	-0.667649	0.166026	-4.02137	5.78617e-05	0.000369188
GPATCH2	20361.5	0.0554625	0.129983	0.426689	0.669606	0.814657	3941.45	0.0661729	0.0985737	0.671304	0.502027	0.891136	2084.74	0.442265	0.15139	2.92136	0.00348501	0.019369	1799.99	-0.0257109	0.113416	-0.226696	0.82066	0.999793	2475.09	0.0624323	0.115406	0.540979	0.588522	0.999932	2696.99	0.241311	0.131084	1.84089	0.0656381	0.247548	1567.65	0.0770877	0.154104	0.500233	0.616911	0.93948	1958.09	0.25496	0.130631	1.95176	0.0509665	0.160728	1478.54	0.101919	0.139393	0.731158	0.464682	0.999928	255.338	-0.0477347	0.248482	-0.192105	0.84766	0.999951	2110.31	0.651698	0.0879343	7.41119	1.25166e-13	4.63269e-12
SPATA17	922.035	-0.498944	0.195654	-2.55013	0.0107682	0.0450289	196.852	-0.412679	0.218862	-1.88557	0.0593533	0.396175	66.5154	-0.650515	0.351802	-1.84909	0.0644446	0.17202	82.6046	-0.266801	0.307105	-0.868762	0.384977	0.999793	157.297	-0.13034	0.278945	-0.467261	0.640313	0.999932	128.963	-0.093096	0.271353	-0.34308	0.731538	0.881585	91.3798	-0.26141	0.399176	-0.654874	0.512549	0.904236	62.3275	-0.25339	0.370084	-0.684682	0.493544	0.69292	33.3994	-0.374392	0.502408	-0.745195	0.456154	0.999928	10.0186	-0.0949609	0.919829	-0.103238	0.917774	0.999951	65.3497	-0.610376	0.312463	-1.95344	0.0507678	0.114684
RRP15	13643.7	-0.126238	0.137602	-0.917414	0.358926	0.558855	3344.71	0.0790552	0.101303	0.780382	0.435166	0.86432	1211.14	0.169506	0.162498	1.04313	0.29689	0.491726	991.659	0.061962	0.128522	0.482112	0.629726	0.999793	1467.09	-0.0916086	0.124625	-0.735072	0.462295	0.999932	1668.75	-0.0409984	0.132768	-0.308797	0.757476	0.893115	1524.52	-0.0742201	0.153834	-0.482469	0.629472	0.943188	1294.62	0.0517733	0.139177	0.371997	0.709895	0.84758	764.208	0.113821	0.157549	0.722446	0.47002	0.999928	126.167	0.321954	0.294041	1.09493	0.273549	0.999951	1124.16	0.418544	0.103768	4.03347	5.49597e-05	0.000353498
TGFB2	602.038	0.763785	0.204385	3.73699	0.000186238	0.00201363	65.6182	0.670261	0.349673	1.91682	0.0552608	0.381817	42.9166	1.61032	0.426806	3.77295	0.000161327	0.00173801	30.0518	0.223293	0.494799	0.45128	0.651787	0.999793	45.3821	0.311137	0.406118	0.766125	0.443602	0.999932	56.2361	0.465905	0.392441	1.1872	0.235149	NA	41.4375	0.636732	0.616145	1.03341	0.30141	0.770813	146.149	0.020398	0.252995	0.0806259	0.935739	0.971376	22.8378	0.820916	0.631118	1.30073	0.19335	0.999928	14.3536	0.986156	0.756561	1.30347	0.192414	0.999951	121.389	0.0463838	0.362729	0.127874	0.898248	0.936891
C1orf143	223.248	1.82741	0.308748	5.91878	3.24339e-09	1.1727e-07	18.9187	1.17222	0.649479	1.80487	0.071095	0.429189	17.6797	2.73558	0.710567	3.84986	0.000118187	0.0013635	8.82686	2.26905	0.967272	2.34582	0.0189853	0.540298	12.2908	1.49618	0.784318	1.90762	0.0564404	0.738227	18.5541	1.46422	0.652083	2.24544	0.0247396	NA	32.4709	3.11405	0.784511	3.96941	7.205e-05	0.00314831	53.6489	0.905837	0.432164	2.09605	0.0360776	0.124953	4.50191	0.856974	1.28128	0.668842	0.503596	0.999928	3.98881	2.14331	1.45071	1.47742	0.139563	0.999951	77.9539	-2.61074	0.405802	-6.43353	1.24677e-10	2.78394e-09
LYPLAL1-DT	56.627	0.375544	0.539457	0.696152	0.486334	0.67456	11.0507	-0.0261638	0.84145	-0.0310937	0.975195	0.995685	3.46761	-0.476455	1.35308	-0.352127	0.724743	NA	6.17594	0.155637	1.15155	0.135154	0.89249	0.999793	5.92686	-0.484043	1.15799	-0.418001	0.675946	0.999932	3.79245	-0.433284	1.4623	-0.296304	0.766998	NA	6.11339	1.54337	1.47718	1.04481	0.296111	0.765674	2.6147	-2.47014	1.78334	-1.38512	0.166014	NA	1.57012	0.703684	2.06898	0.340112	0.733773	NA	0.87612	2.43633	3.03781	0.802002	0.422552	NA	16.623	-3.59957	0.732433	-4.91454	8.8992e-07	8.84054e-06
LYPLAL1	11297.1	-0.489358	0.145798	-3.35642	0.000789583	0.00622279	2316.35	-0.236839	0.103979	-2.27776	0.0227411	0.241811	1002.62	-0.497032	0.166621	-2.98301	0.00285426	0.0165846	933.737	-0.154311	0.131068	-1.17734	0.239062	0.999793	1646.97	-0.123102	0.124521	-0.988605	0.322856	0.999932	1669.62	-0.230574	0.13322	-1.73078	0.0834911	0.281827	1130.14	-0.282184	0.171289	-1.64742	0.0994724	0.49861	830.083	-0.408756	0.14696	-2.7814	0.00541246	0.0312701	685.492	-0.219752	0.159864	-1.37462	0.16925	0.999928	186.685	-0.242674	0.253962	-0.955555	0.339297	0.999951	729.022	-0.576703	0.107153	-5.38203	7.36492e-08	9.42057e-07
AL360093.1	41.7172	-0.85704	0.589611	-1.45357	0.146066	0.303066	6.44482	-0.530328	1.05359	-0.503354	0.614715	NA	3.1347	-1.77057	1.61801	-1.09429	0.273829	NA	4.27259	-1.22971	1.38836	-0.885731	0.375762	0.999793	5.04864	-0.528921	1.15055	-0.459711	0.645724	0.999932	5.98344	-0.471658	1.1036	-0.427382	0.669101	NA	5.2507	-1.16822	1.51831	-0.769422	0.441643	0.87194	3.6898	-0.822157	1.37037	-0.599953	0.548538	NA	2.48589	-0.392541	1.87078	-0.209827	0.833803	0.999928	0.567206	-0.469234	3.88575	-0.120758	0.903883	NA	3.16627	-0.9019	1.26437	-0.713319	0.475648	0.614317
AC096642.1	184.874	-0.448642	0.300073	-1.49511	0.134886	0.286486	40.8987	-0.209348	0.439602	-0.476222	0.633916	0.941551	14.1269	0.102352	0.693673	0.147551	0.882697	0.941208	17.681	-0.91931	0.649457	-1.4155	0.15692	0.999793	25.9393	-0.367041	0.536211	-0.684507	0.493655	0.999932	27.9835	0.0119175	0.534442	0.0222989	0.98221	NA	16.6758	-0.291049	0.864764	-0.336564	0.736445	0.969924	13.9069	-0.910925	0.763387	-1.19327	0.232765	NA	7.65908	-0.519536	1.00978	-0.514505	0.606899	0.999928	3.02869	-0.0463381	1.67817	-0.0276123	0.977971	NA	14.9595	0.084166	0.593864	0.141726	0.887296	0.930117
AC096642.2	30.4621	-0.564952	0.677275	-0.834154	0.404194	0.602381	5.953	-0.707466	1.11261	-0.63586	0.524867	NA	2.35858	-2.41134	1.97182	-1.2229	0.221368	NA	2.80823	0.498637	1.5625	0.319127	0.74963	NA	5.13512	0.0126913	1.14819	0.0110533	0.991181	0.999932	5.28737	-0.165586	1.1491	-0.144101	0.885421	NA	2.04835	-1.28633	2.44215	-0.526719	0.598389	NA	1.96667	-2.73044	2.08777	-1.30783	0.190932	NA	1.89508	-0.993798	2.07094	-0.479877	0.631315	0.999928	0.316363	1.84619	4.03513	0.457528	0.647291	NA	3.11048	-0.868927	1.2646	-0.687116	0.49201	0.629604
LYPLAL1-AS1	55.2246	-0.126559	0.507173	-0.249538	0.802945	0.897159	5.84967	0.0573853	1.1285	0.0508509	0.959444	NA	3.2338	-1.41643	1.53079	-0.925292	0.354814	NA	4.35017	-0.955716	1.25938	-0.758878	0.447926	0.999793	10.9523	0.0759327	0.823343	0.0922249	0.926519	0.999932	9.71002	-0.776594	0.88529	-0.87722	0.380367	NA	2.92076	-0.22272	1.90891	-0.116674	0.907118	NA	3.1254	1.39056	1.63631	0.849816	0.395427	NA	2.38657	-0.854705	1.77799	-0.480714	0.63072	0.999928	0.873811	0.860452	3.07896	0.279462	0.77989	NA	10.0272	-1.80483	0.724725	-2.49037	0.012761	0.0376107
ZC3H11B	66.7071	-1.05065	0.562302	-1.86848	0.0616949	0.162698	12.5578	-0.546033	0.814211	-0.670628	0.502457	0.891176	6.0928	-0.661061	1.06698	-0.619561	0.535547	NA	4.85322	-0.456588	1.20679	-0.378349	0.705171	0.999793	7.68901	-0.455449	0.985785	-0.462017	0.644069	0.999932	6.56201	-1.39268	1.15552	-1.20524	0.228111	NA	4.73786	-0.990022	1.7173	-0.576499	0.564278	0.923169	6.82934	-1.59997	1.14236	-1.40058	0.16134	NA	8.97788	-0.830805	1.04326	-0.796356	0.425825	0.999928	2.32176	-0.966914	1.84851	-0.523077	0.60092	NA	4.63682	-0.198931	1.20756	-0.164738	0.86915	0.917654
SLC30A10	129.557	1.1098	0.371371	2.98839	0.0028045	0.0163444	15.6777	0.0212442	0.689887	0.0307938	0.975434	0.995685	7.38633	0.0657972	0.977722	0.0672965	0.946346	NA	5.87307	0.162373	1.08278	0.14996	0.880796	0.999793	15.1536	0.537583	0.687577	0.781851	0.434302	0.999932	9.52307	0.219426	0.899578	0.243921	0.807292	NA	10.8254	1.91911	1.14143	1.68131	0.0927021	0.483127	9.4662	0.536552	0.916659	0.585334	0.558323	NA	8.12527	1.40256	1.05416	1.3305	0.183352	0.999928	2.08541	-0.551884	1.94795	-0.283316	0.776935	NA	43.5025	-1.47169	0.350934	-4.19364	2.7451e-05	0.000191697
EPRS	30855.8	-0.723669	0.169841	-4.26086	2.03638e-05	0.000331564	7307.71	-0.363796	0.117916	-3.0852	0.00203414	0.0562556	2620.28	-0.896257	0.18145	-4.9394	7.83626e-07	2.75807e-05	2296.68	-0.29617	0.131565	-2.25113	0.024377	0.606266	3790.11	-0.284597	0.126413	-2.25133	0.0243648	0.546247	4102.33	-0.491568	0.148449	-3.31135	0.000928457	0.0206602	2939.31	-0.578721	0.176086	-3.28658	0.00101413	0.0271728	2331.06	-0.940222	0.169369	-5.55133	2.835e-08	2.292e-06	2557.12	-0.379933	0.150603	-2.52274	0.0116444	0.566954	375.679	-0.645795	0.205929	-3.13601	0.00171263	0.0841137	1738.07	-0.191196	0.165128	-1.15786	0.24692	0.384584
BPNT1	2906.12	-0.316457	0.155425	-2.03608	0.0417423	0.122869	535.411	0.0051545	0.153145	0.0336576	0.97315	0.995318	222.019	-0.297018	0.221182	-1.34287	0.179314	0.35163	168.854	-0.211179	0.225182	-0.937812	0.348341	0.999793	353.885	-0.194411	0.176844	-1.09933	0.271623	0.999932	428.951	-0.165335	0.175656	-0.941242	0.346581	0.609616	285.199	-0.0323763	0.252132	-0.12841	0.897825	0.993056	226.612	-0.529831	0.223266	-2.37309	0.0176398	0.0749585	361.662	-0.17218	0.200571	-0.85845	0.390644	0.999928	53.3125	0.0862881	0.41041	0.210249	0.833474	0.999951	249.677	-0.170351	0.238503	-0.714249	0.475073	0.613866
IARS2	21509	-0.653172	0.163603	-3.99242	6.54031e-05	0.000868243	4994.08	-0.304084	0.109773	-2.77013	0.00560348	0.106856	2029.4	-0.81372	0.187092	-4.34932	1.36562e-05	0.00025523	1611.8	-0.196475	0.130131	-1.50983	0.131087	0.999793	3116.24	-0.288882	0.128337	-2.25096	0.0243879	0.546247	3015.53	-0.436019	0.140078	-3.11268	0.00185395	0.0311592	1963.08	-0.415469	0.17008	-2.44278	0.0145745	0.178534	1595.28	-0.803764	0.166501	-4.82737	1.38346e-06	5.56702e-05	1208.72	-0.290906	0.150987	-1.9267	0.0540171	0.999928	223.028	-0.313191	0.245202	-1.27728	0.201504	0.999951	1218.17	-0.313904	0.157105	-1.99805	0.0457114	0.105446
RAB3GAP2	15612.9	-0.205133	0.132499	-1.54818	0.121579	0.2657	2917.69	-0.0511261	0.0976976	-0.52331	0.600758	0.931854	1423.94	0.141034	0.151975	0.928011	0.353402	0.548831	1317.07	-0.0808175	0.116217	-0.695401	0.486804	0.999793	2187.45	-0.0115121	0.114866	-0.100223	0.920168	0.999932	2194.51	-0.0323906	0.12216	-0.265148	0.790895	0.908832	1204.01	-0.205686	0.161082	-1.2769	0.201638	0.672193	1530.38	0.0706556	0.134726	0.524441	0.599972	0.773221	1252.9	-0.197329	0.144377	-1.36676	0.171701	0.999928	188.514	-0.178157	0.259772	-0.685821	0.492826	0.999951	1259.12	0.593887	0.125874	4.71809	2.38072e-06	2.14581e-05
MARK1	4991.07	0.0564564	0.139194	0.405594	0.685041	0.824614	1028.76	0.000371905	0.12424	0.00299344	0.997612	0.999729	903.402	0.376443	0.172808	2.17839	0.0293771	0.0975677	486.65	0.237765	0.159248	1.49305	0.135425	0.999793	578.114	0.151925	0.174006	0.873102	0.382608	0.999932	619.485	0.17621	0.153934	1.14472	0.252326	0.517007	266.942	0.0595482	0.249798	0.238386	0.811582	0.98194	565.752	0.507325	0.162821	3.11584	0.00183425	0.0138296	102.966	0.0504906	0.314771	0.160404	0.872563	0.999928	46.5528	-0.000223262	0.467356	-0.000477712	0.999619	0.999951	391.88	0.315743	0.166205	1.89972	0.05747	0.12635
C1orf115	9060.36	-0.424423	0.157854	-2.6887	0.00717302	0.0333232	1531.26	-0.249153	0.121354	-2.05311	0.0400622	0.327483	754.361	-0.528915	0.181672	-2.91137	0.00359847	0.019892	531.769	-0.184329	0.146113	-1.26155	0.207109	0.999793	1039.16	-0.135175	0.139591	-0.968367	0.332861	0.999932	1177.16	-0.168928	0.146895	-1.14999	0.250149	0.514717	667.139	-0.278744	0.204903	-1.36037	0.173712	0.632437	657.503	-0.243881	0.166669	-1.46327	0.143394	0.326103	1599.24	-0.245376	0.151568	-1.61892	0.105465	0.999928	440.764	0.0549456	0.246765	0.222664	0.823797	0.999951	756.579	-0.339692	0.17581	-1.93216	0.0533403	0.119272
2025-03-02	716.477	-0.345815	0.190115	-1.81898	0.068914	0.176054	120.945	-0.312847	0.266493	-1.17394	0.240419	0.726039	65.3174	-0.611219	0.362888	-1.68432	0.0921202	0.221185	47.9214	0.0396912	0.394447	0.100625	0.919848	0.999793	94.5332	-0.0940591	0.293308	-0.320683	0.74845	0.999932	92.9786	-0.141698	0.308256	-0.459675	0.64575	0.832329	45.703	0.02429	0.536317	0.0452904	0.963876	0.997022	49.0985	-0.591346	0.412522	-1.43349	0.151718	0.337533	92.677	-0.368679	0.325048	-1.13423	0.256698	0.999928	38.1827	0.0529563	0.474152	0.111686	0.911072	0.999951	70.9727	0.91292	0.376624	2.42396	0.0153524	0.0437834
2025-03-01	13173.2	-0.199101	0.144962	-1.37347	0.169607	0.337055	2949.86	-0.00783448	0.108094	-0.0724787	0.942221	0.991198	1490.18	-0.194126	0.158682	-1.22336	0.221192	0.403417	993.026	0.0581006	0.131055	0.443331	0.657526	0.999793	1166.47	-0.0363077	0.132979	-0.273033	0.784828	0.999932	1801.81	-0.0314656	0.134881	-0.233283	0.815541	0.92032	1159.53	-0.0148073	0.157652	-0.093924	0.92517	0.994756	932.695	-0.133395	0.155139	-0.859844	0.389875	0.605054	1211.37	-0.010038	0.146084	-0.0687142	0.945217	0.999928	239.646	0.112008	0.267389	0.418895	0.675293	0.999951	1115.89	0.183314	0.160331	1.14334	0.252896	0.391099
RNU6ATAC35P	60.2648	-0.209783	0.488672	-0.429293	0.66771	0.812967	12.1294	-0.341404	0.774704	-0.44069	0.659437	0.94878	5.05532	-1.68692	1.27871	-1.31924	0.187089	NA	6.14652	0.150741	1.04375	0.144423	0.885167	0.999793	5.67529	0.2609	1.09891	0.237416	0.812334	0.999932	9.22085	-0.257242	0.894458	-0.287596	0.773656	NA	5.87615	0.20004	1.40846	0.142027	0.887058	0.991271	3.76585	0.175084	1.40223	0.124862	0.900633	NA	3.62897	-0.605672	1.5842	-0.382321	0.702223	0.999928	0.948847	1.6353	3.15456	0.518392	0.604185	NA	6.82018	-0.343957	0.796229	-0.431983	0.665754	0.77396
LINC01352	88.3261	0.131734	0.422595	0.311727	0.755248	0.869728	17.7071	-0.0017363	0.664923	-0.00261128	0.997916	0.99973	8.17072	-0.36957	0.908571	-0.40676	0.684185	NA	7.97384	-0.0985206	0.96334	-0.10227	0.918543	0.999793	5.91492	-0.0911167	1.07346	-0.0848811	0.932356	0.999932	11.5564	0.0448165	0.809793	0.0553431	0.955865	NA	6.25865	0.0158393	1.40203	0.0112974	0.990986	0.999044	4.07965	0.267729	1.29676	0.20646	0.836431	NA	5.44301	-1.09972	1.19588	-0.919592	0.357786	0.999928	3.25359	-0.618768	1.54677	-0.400038	0.689129	NA	13.0194	1.35431	0.679893	1.99195	0.0463768	0.106546
HLX-AS1	111.181	0.51979	0.419737	1.23837	0.215578	0.398546	18.3029	-0.286091	0.638938	-0.44776	0.654326	0.947772	7.76259	-0.0171444	0.970297	-0.0176693	0.985903	NA	11.8209	-0.0776783	0.792844	-0.0979743	0.921953	0.999793	5.78697	0.139356	1.11208	0.125312	0.900277	0.999932	14.7457	0.404755	0.726237	0.557331	0.577301	NA	8.62567	1.24309	1.25865	0.987641	0.323328	0.789465	4.51143	-1.99106	1.40187	-1.42029	0.155524	NA	5.29252	-0.81032	1.22196	-0.663129	0.507248	0.999928	2.17731	1.29791	1.94778	0.666351	0.505187	NA	25.2115	-0.732803	0.755747	-0.96964	0.332226	0.477231
HLX	64.7758	1.08638	0.506207	2.14612	0.0318636	0.101241	11.4547	0.154803	0.815201	0.189895	0.849391	0.979706	5.40228	0.91017	1.10197	0.825945	0.408835	NA	4.13604	0.182318	1.28225	0.142186	0.886933	NA	4.42596	0.794856	1.23462	0.643805	0.519702	0.999932	6.05377	0.498916	1.07059	0.46602	0.641201	NA	4.38556	3.45412	1.88371	1.83368	0.0667022	0.414751	5.70659	0.623125	1.14922	0.542213	0.587672	NA	3.30149	-0.254772	1.51208	-0.168491	0.866197	0.999928	1.48707	1.85988	2.48252	0.749189	0.453743	NA	13.9649	0.574961	0.528654	1.08759	0.276774	0.417671
DUSP10	898.577	0.342431	0.198652	1.72378	0.0847479	0.204858	133.28	0.312493	0.260005	1.20187	0.229414	0.711903	87.5701	0.698504	0.309653	2.25576	0.0240855	0.0844109	83.5424	0.545697	0.322973	1.68961	0.0911034	0.999793	143.448	0.500394	0.255344	1.95969	0.0500322	0.706779	96.6418	0.52163	0.324015	1.6099	0.107421	0.324548	46.4387	0.646325	0.54013	1.19661	0.231459	0.705615	159.645	0.490077	0.265609	1.84511	0.0650218	0.189946	53.5207	0.236051	0.406072	0.581303	0.561036	0.999928	12.4399	0.11406	0.856223	0.133213	0.894025	0.999951	91.1725	0.552271	0.291777	1.89279	0.0583861	0.12797
LINC02257	30.6173	1.37472	0.684507	2.00834	0.0446073	0.128851	2.09276	-0.51114	1.9209	-0.266094	0.790167	NA	2.06499	1.09775	1.98605	0.552729	0.580449	NA	1.46968	1.54454	2.19354	0.704131	0.481351	NA	2.0329	0.0234568	1.88386	0.0124514	0.990065	NA	1.56652	0.471431	2.02031	0.233346	0.815493	NA	2.47019	2.10999	2.34264	0.900688	0.367754	NA	3.81594	1.8992	1.51374	1.25464	0.209609	NA	3.35638	-0.940624	1.52111	-0.618382	0.536324	0.999928	0.205065	-0.378976	4.0634	-0.0932657	0.925693	NA	12.6266	-3.35403	0.760497	-4.41031	1.03223e-05	8.04721e-05
LINC02474	2.68885	-2.39837	2.52007	-0.95171	0.341244	0.540788	0.266334	-1.05354	4.03528	-0.261083	0.794029	NA	0.146879	-0.543794	4.07447	-0.133464	0.893827	NA	0.132468	-0.510879	4.05942	-0.12585	0.899851	NA	0.191652	-0.436646	4.06745	-0.107351	0.91451	NA	0.342393	0.876513	4.06585	0.215579	0.829316	NA	0.195239	1.30195	4.06416	0.32035	0.748703	NA	0.833665	-0.113127	3.20723	-0.0352725	0.971862	NA	0	NA	NA	NA	NA	NA	0.119944	-0.386464	4.05604	-0.0952811	0.924092	NA	0.321202	-1.45385	4.31522	-0.336912	0.736183	NA
LINC01705	9.46685	2.55426	1.35224	1.88891	0.0589034	0.15796	0.381221	-1.41052	4.02017	-0.350862	0.725692	NA	0.146879	-0.543794	4.07447	-0.133464	0.893827	NA	0.254734	0.326878	4.05843	0.080543	0.935805	NA	0.790014	-0.0645735	3.43727	-0.0187863	0.985012	NA	0.162159	-0.0785977	4.07198	-0.0193021	0.9846	NA	0.117851	-0.408509	4.06224	-0.100563	0.919898	NA	1.03371	2.81706	3.1743	0.887458	0.374832	NA	0.807162	2.73638	3.65552	0.748562	0.454121	NA	0	NA	NA	NA	NA	NA	4.86386	-3.01274	1.23596	-2.43756	0.0147868	0.042411
AL356108.1	89.7632	2.19722	0.54213	4.05293	5.05793e-05	0.000703311	6.31729	1.58275	1.18102	1.34016	0.180194	NA	2.65033	-0.41944	1.64597	-0.254829	0.798855	NA	1.48201	-2.09481	2.52918	-0.828258	0.407525	NA	4.74315	0.00656937	1.34217	0.00489458	0.996095	0.999932	5.016	1.23447	1.19375	1.03411	0.301084	NA	13.6471	2.5485	1.13504	2.2453	0.0247487	0.24386	3.98456	1.06436	1.53946	0.691384	0.489324	NA	1.94775	1.55618	2.14579	0.725224	0.468315	0.999928	1.32688	1.01537	2.58945	0.392117	0.694971	NA	49.0588	-2.92602	0.470936	-6.21319	5.19182e-10	1.02589e-08
AL513314.2	163.089	-0.160118	0.316153	-0.506458	0.612535	0.773182	28.0005	-0.276421	0.523785	-0.527738	0.597682	0.930936	19.4254	0.501341	0.60505	0.828594	0.407334	0.598978	14.7	0.0440369	0.696082	0.0632639	0.949556	0.999793	26.3107	-0.18486	0.536632	-0.344482	0.730484	0.999932	17.4037	-1.1354	0.702321	-1.61665	0.105954	NA	9.1775	-0.445703	1.15014	-0.38752	0.698372	0.96153	17.6333	0.813988	0.685056	1.18821	0.234752	0.446309	11.5811	-0.226686	0.83584	-0.271207	0.786232	0.999928	2.16629	1.46166	1.99604	0.73228	0.463998	NA	14.2437	1.24202	0.74054	1.67719	0.0935061	0.184308
HHIPL2	55.638	0.593581	0.509168	1.16579	0.243701	0.43296	7.0631	1.06786	1.03735	1.02941	0.303286	NA	4.79639	-0.3236	1.16404	-0.277998	0.781014	NA	6.0544	0.0890142	1.0832	0.0821769	0.934506	0.999793	4.41929	-0.14513	1.28908	-0.112584	0.91036	0.999932	6.27969	1.33805	1.08107	1.23771	0.215822	NA	6.73664	1.2797	1.32825	0.963447	0.335323	0.800433	4.14075	1.24676	1.44337	0.863783	0.387707	NA	1.33819	-2.27811	2.5118	-0.906964	0.364426	NA	1.70615	0.756214	2.15574	0.35079	0.725746	NA	12.5552	-1.51526	0.908882	-1.66717	0.0954811	0.187466
TAF1A	2463	-0.0239528	0.1639	-0.146142	0.883809	0.943027	578.612	0.214246	0.150182	1.42658	0.153701	0.609123	263.583	0.344881	0.210481	1.63853	0.101311	0.236514	207.315	0.0857554	0.206043	0.416201	0.677263	0.999793	297.193	0.165179	0.188514	0.876215	0.380913	0.999932	309.93	0.223809	0.187362	1.19452	0.232273	0.495688	240.336	-0.0460304	0.271585	-0.169488	0.865413	0.98975	210.55	0.143127	0.238544	0.600002	0.548505	0.735069	146.896	0.19651	0.262928	0.747391	0.454828	0.999928	16.3682	-0.182952	0.708364	-0.258274	0.796195	0.999951	208.364	0.330874	0.257852	1.28319	0.199424	0.327942
TAF1A-AS1	378.455	-0.4221	0.231747	-1.82138	0.068549	0.175345	83.5152	-0.358825	0.315579	-1.13704	0.255522	0.742891	33.4955	-0.485473	0.473183	-1.02597	0.304904	0.500011	26.2869	-0.586341	0.532365	-1.10139	0.270728	0.999793	48.0552	-0.179238	0.395555	-0.453131	0.650455	0.999932	54.4222	-0.116193	0.38767	-0.299721	0.76439	NA	42.712	-0.245413	0.559813	-0.438383	0.661109	0.952712	26.7746	-0.286825	0.533481	-0.537648	0.59082	0.7662	15.1887	-0.0183714	0.73328	-0.0250537	0.980012	0.999928	2.07536	0.444176	1.83779	0.24169	0.809021	NA	33.4467	-0.0369911	0.39683	-0.0932165	0.925732	0.954147
MIA3	10275.9	-0.485681	0.140462	-3.45775	0.000544713	0.00467028	1976.81	-0.224207	0.105404	-2.12712	0.03341	0.296577	973.943	-0.39005	0.160242	-2.43414	0.0149272	0.0588805	726.053	-0.260761	0.13477	-1.93485	0.0530085	0.834001	1318.94	-0.17728	0.138536	-1.27967	0.200662	0.999932	1536.06	-0.204289	0.131941	-1.54833	0.121542	0.347007	928.943	-0.450559	0.173143	-2.60223	0.00926202	0.132758	853.416	-0.465429	0.157345	-2.95802	0.00309624	0.0205822	898.812	-0.297268	0.161569	-1.83988	0.0657855	0.999928	195.626	-0.235708	0.250976	-0.939166	0.347646	0.999951	749.803	0.259471	0.138666	1.87119	0.0613182	0.133138
AL592148.3	272.186	-0.262416	0.259289	-1.01206	0.311511	0.509517	60.2714	-0.0242044	0.381791	-0.0633971	0.94945	0.991209	29.3186	0.17581	0.499116	0.352242	0.724657	0.846119	18.9874	-0.310872	0.623774	-0.498374	0.618221	0.999793	46.3325	-0.0754891	0.402519	-0.187542	0.851236	0.999932	31.0046	-0.213227	0.502081	-0.424687	0.671065	NA	20.47	-0.257711	0.790413	-0.326046	0.74439	0.970711	28.1147	-0.318503	0.523898	-0.607948	0.543222	0.731095	10.3233	0.28	0.863207	0.324372	0.745657	0.999928	3.26318	0.268629	1.50431	0.178573	0.858273	NA	22.9222	-0.115959	0.470238	-0.246596	0.805221	0.873804
AIDA	7513.15	-0.501985	0.147888	-3.39436	0.000687897	0.00558675	1758.66	-0.220107	0.110854	-1.98555	0.0470828	0.357328	730.504	-0.55236	0.170731	-3.23526	0.00121532	0.00850567	578.164	-0.267796	0.150112	-1.78398	0.074427	0.94284	1208.91	-0.170405	0.129837	-1.31245	0.189367	0.999932	859.626	-0.360116	0.153366	-2.34809	0.0188701	0.120384	658.753	-0.355367	0.189017	-1.88008	0.060097	0.39434	794.368	-0.467963	0.157668	-2.96802	0.00299721	0.0201457	256.592	-0.0793109	0.222613	-0.356272	0.721637	0.999928	56.5181	0.0213776	0.407571	0.0524512	0.958169	0.999951	442.654	-0.111943	0.132806	-0.842907	0.399281	0.544373
BROX	6220.32	-0.575224	0.154429	-3.72485	0.000195432	0.00208646	1356.96	-0.302065	0.120989	-2.49663	0.0125381	0.174279	500.53	-0.627159	0.184291	-3.40309	0.00066628	0.005307	433.937	-0.241177	0.156454	-1.54152	0.123191	0.999793	896.407	-0.252459	0.134777	-1.87317	0.0610455	0.758018	806.141	-0.384695	0.156283	-2.46153	0.0138345	0.10177	682.437	-0.344892	0.203337	-1.69616	0.0898547	0.476423	502.9	-0.637126	0.170746	-3.73143	0.000190398	0.00250338	387.164	-0.218778	0.187968	-1.16391	0.244461	0.999928	109.77	-0.105332	0.314822	-0.334575	0.737945	0.999951	383.182	0.0766093	0.170396	0.449596	0.653002	0.763914
FAM177B	143.336	0.279198	0.336077	0.830757	0.406111	0.604054	25.1335	0.38187	0.541576	0.705109	0.480743	0.883558	12.9956	-0.39848	0.756225	-0.526933	0.59824	NA	10.853	0.0320088	0.812385	0.039401	0.968571	0.999793	18.2584	0.173576	0.623042	0.278594	0.780556	0.999932	13.902	0.145742	0.747792	0.194897	0.845473	NA	10.499	0.340967	1.06513	0.320117	0.74888	0.971715	13.5011	0.569731	0.745398	0.764331	0.44467	NA	8.83893	0.264027	0.936348	0.281975	0.777963	0.999928	5.35874	1.06158	1.20311	0.882362	0.377581	0.999951	23.1926	-0.181925	0.472465	-0.385055	0.700197	0.800217
AL392172.2	5.75282	0.810003	1.46865	0.551527	0.581272	0.750696	0.584135	2.12871	4.03977	0.526938	0.598237	NA	0.137018	1.2329	4.06334	0.30342	0.761569	NA	0.394745	-0.451033	4.04906	-0.111392	0.911306	NA	0.11556	1.30174	4.06429	0.320287	0.748751	NA	0.112779	-0.0256729	4.06253	-0.00631944	0.994958	NA	0.825749	-0.91559	3.85661	-0.237408	0.81234	NA	0.497325	-2.47814	3.94844	-0.627625	0.530249	NA	0	NA	NA	NA	NA	NA	0.478135	0.102378	4.03741	0.0253574	0.97977	NA	2.3876	0.161765	1.45017	0.111549	0.911181	0.94457
AL392172.1	1485.42	-0.325627	0.165228	-1.97078	0.0487494	0.137658	342.998	-0.0967196	0.174654	-0.553778	0.579731	0.923883	157.949	-0.0617262	0.245783	-0.251141	0.801705	0.89344	131.253	-0.145729	0.253751	-0.574297	0.565767	0.999793	193.861	-0.137329	0.215176	-0.638214	0.523334	0.999932	182.578	-0.137733	0.227087	-0.606518	0.544171	0.765498	128.239	-0.0736902	0.339393	-0.217124	0.828112	0.983129	149.303	-0.233434	0.24917	-0.936847	0.348837	0.56717	54.3395	-0.203545	0.404738	-0.502906	0.61503	0.999928	14.4384	-0.25534	0.783514	-0.325891	0.744507	0.999951	103.655	0.16112	0.259901	0.61993	0.535304	0.669665
DISP1	2566.41	-0.126884	0.147043	-0.862902	0.388191	0.587579	519.896	-0.086947	0.147095	-0.591095	0.554457	0.914609	268.693	0.266483	0.208151	1.28024	0.20046	0.377913	258.046	-0.149915	0.189963	-0.789178	0.430008	0.999793	334.054	-0.183935	0.179551	-1.02442	0.305638	0.999932	330.856	0.0565982	0.192535	0.293963	0.768786	0.898807	184.77	-0.114729	0.292705	-0.391962	0.695086	0.96153	269.343	-0.102648	0.198911	-0.516049	0.60582	0.777552	90.9596	-0.205709	0.336531	-0.611265	0.541024	0.999928	29.7231	-0.204414	0.533446	-0.383195	0.701575	0.999951	228.396	0.903197	0.219406	4.11656	3.84574e-05	0.000258703
AL929091.1	5.97269	1.05728	1.45454	0.726884	0.467297	0.658128	0.258902	-1.06191	4.03696	-0.263047	0.792515	NA	0.146879	-0.543794	4.07447	-0.133464	0.893827	NA	0	NA	NA	NA	NA	NA	0.248006	0.432334	4.07137	0.106189	0.915432	NA	0.428298	-1.24837	4.0233	-0.310285	0.756344	NA	0.517631	0.911622	4.0251	0.226485	0.820825	NA	0.177478	0.882312	4.0712	0.21672	0.828426	NA	0.643429	0.947288	3.70077	0.255971	0.797973	NA	0.292531	2.10439	4.02765	0.522485	0.601333	NA	3.10845	-2.42633	1.20339	-2.01625	0.0437735	0.101973
TLR5	120.226	-0.0792307	0.358003	-0.221313	0.824849	0.910194	23.1633	-0.168284	0.572576	-0.293906	0.76883	0.968189	8.08452	0.262496	0.902211	0.290948	0.771091	NA	7.62632	0.0884914	0.952699	0.092885	0.925995	0.999793	13.3501	-0.598324	0.751697	-0.795965	0.426052	0.999932	15.2788	-0.0580988	0.698299	-0.0832005	0.933692	NA	12.2055	-0.022332	1.02076	-0.0218777	0.982545	0.999044	7.70437	-0.371439	0.980701	-0.378748	0.704875	NA	6.78713	-0.106213	1.10543	-0.0960836	0.923454	0.999928	7.4874	0.286299	1.05209	0.272124	0.785527	0.999951	16.0485	-0.897753	0.549795	-1.63289	0.102492	0.197865
SUSD4	38.5402	1.13946	0.619851	1.83829	0.0660202	0.170997	5.56045	0.412446	1.1411	0.361446	0.717766	NA	3.25278	0.0445369	1.44991	0.0307171	0.975495	NA	1.69045	0.0782721	2.04194	0.0383323	0.969423	NA	3.02597	-0.11149	1.54599	-0.0721153	0.94251	0.999932	2.0803	0.923802	1.96381	0.470413	0.63806	NA	4.23497	1.27394	1.66547	0.764911	0.444325	NA	1.35992	0.375016	2.29397	0.163479	0.870141	NA	2.42549	0.399278	1.74331	0.229035	0.818842	0.999928	0.447262	-0.0127771	4.01696	-0.00318077	0.997462	NA	14.9687	-1.43342	0.554609	-2.58456	0.00975037	0.03018
CAPN8	48.5368	0.922867	0.646471	1.42755	0.153423	0.313784	3.47622	0.0612342	1.58642	0.0385989	0.96921	NA	1.67933	0.893448	2.07356	0.430876	0.666559	NA	1.16827	1.79724	2.55972	0.702124	0.482602	NA	3.55108	0.923954	1.64005	0.563371	0.573182	0.999932	1.77404	-1.23125	2.0164	-0.610618	0.541452	NA	2.98325	3.30882	2.21476	1.49398	0.13518	NA	3.08513	1.17806	1.68571	0.698853	0.484644	NA	1.12227	-2.36017	2.76521	-0.853524	0.393369	NA	13.2511	-0.706858	0.890081	-0.794151	0.427108	0.999951	12.8443	-0.733326	0.66357	-1.10512	0.269107	0.40964
CAPN2	15532.5	-0.143078	0.132364	-1.08095	0.279719	0.475719	3372.17	-0.0217809	0.102242	-0.213033	0.831301	0.976987	1416.11	0.136336	0.173684	0.784967	0.432473	0.622471	1096.84	0.0850568	0.124077	0.685514	0.49302	0.999793	2303.3	0.0174518	0.119877	0.145581	0.884252	0.999932	1419.76	-0.0974068	0.136485	-0.713683	0.475423	0.718466	1207.33	-0.258846	0.156327	-1.65579	0.097764	0.494188	3138.65	0.119727	0.128525	0.931544	0.351572	0.569197	380.037	-0.0248366	0.186616	-0.133089	0.894123	0.999928	86.951	-0.0771223	0.347019	-0.222242	0.824126	0.999951	986.199	-0.19559	0.117568	-1.66363	0.0961855	0.188426
TP53BP2	9512.18	-0.191408	0.133574	-1.43297	0.151865	0.311413	1813.98	-0.0114992	0.109188	-0.105316	0.916125	0.986302	959.13	0.0965386	0.158861	0.607691	0.543393	0.715529	833.485	-0.0319051	0.133338	-0.239279	0.810889	0.999793	1666.58	-0.0112019	0.120178	-0.0932112	0.925736	0.999932	1209.07	-0.00643049	0.132725	-0.0484496	0.961358	0.985346	658.206	-0.296659	0.184199	-1.61053	0.107282	0.518623	1163.84	-0.0407316	0.139653	-0.291663	0.770544	0.884183	355.753	0.10263	0.195648	0.524564	0.599886	0.999928	100.319	0.0270867	0.326985	0.0828375	0.933981	0.999951	690.215	0.123745	0.128518	0.962864	0.335616	0.480793
AC138393.3	47.2449	0.0138136	0.562846	0.0245425	0.98042	0.991118	11.2957	0.0668109	0.802085	0.0832965	0.933616	0.989578	3.96094	1.217	1.3552	0.898022	0.369174	NA	4.70054	-1.29743	1.38459	-0.937049	0.348733	0.999793	5.35044	0.436216	1.21122	0.360146	0.718738	0.999932	7.9323	0.900076	0.969154	0.928724	0.353032	NA	3.6419	-0.543584	1.76615	-0.307779	0.75825	NA	2.56794	1.09645	1.63203	0.671833	0.50169	NA	3.44383	0.192515	1.45659	0.132168	0.894852	0.999928	0.598079	-0.442626	3.82721	-0.115652	0.907928	NA	5.56709	-1.01933	0.978898	-1.0413	0.297734	0.440384
FBXO28	10297.7	-0.0501533	0.134264	-0.373543	0.708744	0.840925	2048.58	0.159905	0.106295	1.50435	0.13249	0.569187	996.944	0.387781	0.160341	2.41847	0.0155859	0.0607937	849.132	0.0421383	0.130204	0.323632	0.746217	0.999793	1511.22	0.053435	0.122463	0.436334	0.662594	0.999932	1320.72	0.16787	0.134245	1.25048	0.211126	0.469259	891.147	-0.0131784	0.16725	-0.0787945	0.937196	0.995549	1089.88	0.149682	0.140502	1.06534	0.286723	0.503803	556.923	0.112665	0.169374	0.665184	0.505933	0.999928	152.944	-0.0573064	0.273385	-0.209618	0.833966	0.999951	882.6	-0.0473559	0.139898	-0.338502	0.734985	0.824347
DEGS1	13723.8	-0.173939	0.133097	-1.30686	0.19126	0.366366	3052.19	0.05785	0.0983207	0.588381	0.556277	0.915327	1649.48	-0.142962	0.146777	-0.974009	0.330052	0.526035	925.944	0.142353	0.126087	1.12901	0.258893	0.999793	2175.37	0.15164	0.115274	1.31547	0.188352	0.999932	1443.4	-0.0974981	0.13392	-0.728034	0.466593	0.712905	1139.14	-0.130848	0.157603	-0.830237	0.406405	0.85227	1707.31	-0.0577255	0.139378	-0.414165	0.678753	0.82674	402.611	0.181008	0.220684	0.820215	0.412094	0.999928	149.347	0.314028	0.280894	1.11796	0.263585	0.999951	923.078	0.0105276	0.100558	0.104692	0.91662	0.948143
AC092809.2	87.1848	0.597511	0.467486	1.27813	0.201202	0.379653	7.91258	1.40554	1.05929	1.32687	0.184552	0.650654	11.0819	1.33896	0.810095	1.65284	0.0983634	NA	4.96683	-0.335789	1.19432	-0.281156	0.778591	0.999793	20.729	0.378355	0.622786	0.607519	0.543506	0.999932	6.58419	0.378436	1.0671	0.35464	0.722859	NA	3.26144	2.15071	2.05552	1.04631	0.295417	NA	20.5592	0.565597	0.610826	0.925953	0.35447	0.572562	3.10465	-0.729165	1.54681	-0.4714	0.637355	0.999928	1.47539	-0.462902	2.34989	-0.196989	0.843836	NA	9.83582	0.770376	0.803852	0.958356	0.337883	0.482868
AC092809.4	30.7363	0.651615	0.675565	0.964548	0.334771	0.534343	3.75756	0.0289137	1.36839	0.0211296	0.983142	NA	3.11439	-0.511189	1.53505	-0.333012	0.739125	NA	1.32416	1.57743	2.45216	0.643282	0.520041	NA	3.89894	0.100002	1.46312	0.0683483	0.945508	0.999932	2.6547	0.437926	1.56297	0.280188	0.779333	NA	2.16456	0.79444	2.22946	0.356338	0.721588	NA	2.57379	0.83258	1.66748	0.499304	0.617565	NA	2.70355	-0.822957	1.8057	-0.455755	0.648566	0.999928	1.35195	0.168438	2.43544	0.0691614	0.944861	NA	8.04181	-0.889334	0.883361	-1.00676	0.314049	0.457724
NVL	13484.7	0.0300941	0.130149	0.231229	0.817137	0.905633	2626.77	0.138125	0.100965	1.36805	0.171296	0.636227	1565.83	0.304105	0.152231	1.99765	0.0457543	0.133772	1171.24	0.0816082	0.121245	0.673087	0.500892	0.999793	1830.91	0.11285	0.118432	0.952867	0.340657	0.999932	1781.85	0.165366	0.130088	1.27119	0.203661	0.460172	834.153	-0.0826845	0.175185	-0.471983	0.636939	0.94497	1374.92	0.290408	0.137439	2.11299	0.0346017	0.121324	837.865	0.0978297	0.154471	0.633322	0.526524	0.999928	203.636	0.390172	0.252781	1.54352	0.122705	0.999951	1278.96	0.650826	0.122841	5.29811	1.1701e-07	1.4306e-06
CNIH4	17150.3	-0.0748617	0.141484	-0.529117	0.596724	0.762031	4064.61	0.13514	0.10211	1.32348	0.185676	0.653157	1452.96	-0.0503968	0.163912	-0.307463	0.758491	0.868114	1067.22	0.241099	0.122693	1.96506	0.0494068	0.814226	2452.08	0.135484	0.123882	1.09365	0.274109	0.999932	1922.43	0.0560898	0.129843	0.431981	0.665755	0.844653	1682.73	0.0240473	0.145225	0.165587	0.868482	0.990282	1862.24	-0.0871762	0.143184	-0.608839	0.542631	0.730801	908.778	0.286826	0.161578	1.77516	0.0758715	0.999928	238.024	0.256893	0.236283	1.08722	0.276938	0.999951	1370.23	-0.127379	0.100184	-1.27145	0.20357	0.332862
WDR26	19177.5	-0.125302	0.130772	-0.958173	0.337976	0.53773	2784.03	0.0583909	0.102221	0.57122	0.56785	0.919358	1579.08	0.148488	0.148552	0.999567	0.31752	0.51358	1478.13	0.00101833	0.116199	0.00876365	0.993008	0.999793	2524.44	0.0209241	0.112773	0.185542	0.852804	0.999932	2929.29	0.120036	0.119111	1.00776	0.313569	0.578101	1421.42	-0.0128081	0.156493	-0.0818446	0.93477	0.99525	1760.35	0.105485	0.134321	0.785321	0.432265	0.642284	2540.08	-0.089573	0.133767	-0.66962	0.5031	0.999928	634.268	-0.0819581	0.19263	-0.425469	0.670495	0.999951	1809.48	0.14852	0.0943442	1.57424	0.115432	0.217146
CNIH3	1289.4	-0.118334	0.16239	-0.728707	0.466181	0.657195	231.76	0.0442921	0.203991	0.217128	0.828109	0.976764	102.414	0.0392185	0.289295	0.135566	0.892165	0.945172	102.853	-0.231523	0.287196	-0.806152	0.420155	0.999793	184.527	0.0796607	0.219159	0.363483	0.716244	0.999932	165.146	-0.0317737	0.237191	-0.133958	0.893436	0.958998	151.8	-0.199615	0.311479	-0.640863	0.521611	0.907867	88.747	0.276179	0.308483	0.895279	0.370638	0.586761	71.0574	-0.0888365	0.36864	-0.240984	0.809567	0.999928	29.8982	0.149381	0.538419	0.277443	0.78144	0.999951	138.213	-0.743702	0.198976	-3.73764	0.000185757	0.00102141
AC096537.1	2.92456	-1.47711	2.16483	-0.682324	0.495034	0.681521	0.144016	-0.284967	4.07088	-0.0700012	0.944193	NA	0.901112	-0.795089	2.59091	-0.306876	0.758938	NA	0.418799	0.65412	4.00466	0.16334	0.870251	NA	0.542036	-0.414628	3.74694	-0.110658	0.911888	NA	0.162159	-0.0785977	4.07198	-0.0193021	0.9846	NA	0.254307	-0.866491	4.04943	-0.213979	0.830564	NA	0	NA	NA	NA	NA	NA	0	NA	NA	NA	NA	NA	0	NA	NA	NA	NA	NA	0.22132	-1.19425	4.34217	-0.275034	0.78329	NA
AL596330.2	5.66716	0.0716357	1.54386	0.0464003	0.962991	0.983049	0.76269	-0.190487	2.87699	-0.0662107	0.94721	NA	0.283897	0.364051	4.02017	0.0905562	0.927845	NA	0.122265	1.16499	4.05938	0.286986	0.774123	NA	0.40959	0.374764	4.06731	0.0921405	0.926586	NA	0.463787	0.269186	3.98832	0.0674937	0.946189	NA	0.558095	-0.935593	4.00388	-0.233672	0.81524	NA	0.279006	1.64611	4.03353	0.408107	0.683195	NA	0.417643	0.0250709	4.06175	0.00617244	0.995075	NA	0.119944	-0.386464	4.05604	-0.0952811	0.924092	NA	1.64794	-3.07924	2.21003	-1.3933	0.163528	NA
AL391811.1	19.3229	1.39349	0.948475	1.46919	0.141782	0.296804	1.21553	-2.35322	2.56379	-0.917867	0.358689	NA	0.478203	-0.523667	3.84456	-0.13621	0.891655	NA	0.402288	0.128254	4.01619	0.0319343	0.974524	NA	0.359785	-0.41426	4.00608	-0.103408	0.917639	NA	2.00964	1.68239	1.82523	0.921742	0.356663	NA	2.16666	3.43234	2.89471	1.18573	0.235729	NA	0.569287	-0.319466	4.00127	-0.079841	0.936364	NA	0.972367	-0.330123	2.90802	-0.113522	0.909617	NA	0.415974	0.749316	4.00815	0.186948	0.851701	NA	11.7703	-1.60079	0.933309	-1.71518	0.0863118	0.173147
DNAH14	16670	-0.17395	0.129216	-1.34619	0.17824	0.348917	3262.18	-0.0716841	0.0966081	-0.742009	0.458082	0.874407	2041.35	0.132248	0.146989	0.899714	0.368273	0.561841	1611.7	-0.126489	0.115067	-1.09927	0.271651	0.999793	1982.05	-0.0289852	0.118127	-0.245373	0.806167	0.999932	2383.89	-0.0387251	0.12191	-0.317654	0.750747	0.890051	1094.04	-0.117719	0.157472	-0.747554	0.454729	0.876518	1367.58	0.00561989	0.146073	0.0384732	0.96931	0.987387	1057.87	-0.206679	0.149785	-1.37983	0.167638	0.999928	195.602	-0.266288	0.25661	-1.03772	0.299402	0.999951	1523.12	-0.0821202	0.122187	-0.672087	0.501528	0.638681
LBR	8973.22	-0.796623	0.177774	-4.48111	7.42568e-06	0.000139799	2651.53	-0.425081	0.133097	-3.19377	0.00140429	0.044134	773.738	-0.858815	0.198655	-4.32314	1.53823e-05	0.000279431	773.273	-0.400528	0.139821	-2.86457	0.00417571	0.238277	1084.95	-0.503515	0.145465	-3.46141	0.000537363	0.0641244	939.326	-0.586668	0.15831	-3.70583	0.000210699	0.00794121	1033.16	-0.501421	0.198372	-2.52767	0.0114821	0.151959	571.318	-0.889929	0.189197	-4.70373	2.55457e-06	8.84574e-05	331.084	-0.268989	0.230987	-1.16452	0.244213	0.999928	46.5327	-0.420183	0.437293	-0.960874	0.336615	0.999951	417.444	-0.637296	0.169365	-3.76287	0.000167977	0.000935007
LINC02765	45.1981	3.33442	0.65312	5.10538	3.30133e-07	8.5275e-06	1.73996	0.75555	2.08769	0.361907	0.717422	NA	0.741452	2.00187	3.23646	0.618536	0.536222	NA	0.751339	1.16392	3.57019	0.326009	0.744417	NA	1.85907	-0.62209	2.01053	-0.309416	0.757005	NA	2.16126	2.53138	1.96204	1.29017	0.19699	NA	7.51757	4.49123	1.75132	2.56449	0.0103328	0.142996	1.58759	0.960964	2.46944	0.389143	0.697171	NA	0.570466	2.21458	4.02228	0.550578	0.581923	NA	0.205065	-0.378976	4.0634	-0.0932657	0.925693	NA	28.2682	-2.66079	0.533164	-4.99056	6.0204e-07	6.22697e-06
AC092811.1	28.6769	0.692948	0.700156	0.989706	0.322318	0.521289	2.54127	1.41805	1.66834	0.849977	0.395338	NA	0.94294	0.459105	2.76337	0.166139	0.868047	NA	0.605124	0.358751	3.33463	0.107583	0.914326	NA	0.628599	2.68584	3.82743	0.701734	0.482845	NA	1.22412	0.47091	2.24898	0.209389	0.834145	NA	1.25979	0.132065	3.03233	0.0435524	0.965261	NA	1.57403	-0.410157	2.21298	-0.185341	0.852961	NA	1.74011	-0.987154	2.15139	-0.458845	0.646345	NA	3.63635	-1.91419	1.61402	-1.18597	0.235633	NA	8.92721	0.484406	0.812457	0.596223	0.551026	0.683784
ENAH	50266.6	-0.0536716	0.128061	-0.419109	0.675137	0.818185	9762.34	-0.0438492	0.09048	-0.484629	0.62794	0.94025	5077.42	0.190154	0.138238	1.37556	0.168958	0.337957	4352.05	0.0675154	0.106582	0.633459	0.526434	0.999793	6532.72	0.0919302	0.105128	0.874456	0.38187	0.999932	6754.37	0.0830374	0.118159	0.702758	0.482206	0.722224	3865.39	-0.107799	0.127927	-0.842664	0.399416	0.845967	5582.27	0.160852	0.118494	1.35747	0.174632	0.368652	2986.31	0.0259299	0.133058	0.194876	0.84549	0.999928	535.461	0.293847	0.217503	1.351	0.176695	0.999951	4571.85	0.703838	0.114505	6.14681	7.90583e-10	1.50751e-08
AC099066.2	108.333	0.685535	0.414528	1.65377	0.0981736	0.228283	16.109	0.441312	0.706614	0.624545	0.53227	0.906289	10.7019	0.75637	0.827905	0.913595	0.36093	NA	5.65813	1.27313	1.15896	1.09852	0.271979	0.999793	12.855	0.308457	0.739152	0.417312	0.67645	0.999932	17.1237	0.261476	0.66738	0.391795	0.69521	NA	9.94677	0.430051	1.10677	0.388564	0.697599	0.96153	9.19408	1.13149	0.957324	1.18193	0.237234	NA	7.74777	1.77561	1.05211	1.68767	0.0914738	0.999928	1.56009	-0.459392	2.40137	-0.191304	0.848288	NA	20.4297	-0.958778	0.522723	-1.8342	0.0666244	0.142045
AC099066.1	93.1888	0.359852	0.40622	0.885855	0.375696	0.57593	15.3829	0.11165	0.710774	0.157083	0.87518	0.982482	9.40933	0.780552	0.890077	0.876948	0.380515	NA	8.91847	0.822081	0.911354	0.902043	0.367034	0.999793	12.6395	0.346164	0.768733	0.450305	0.652491	0.999932	15.8226	0.282963	0.677699	0.417536	0.676287	NA	7.05612	0.873425	1.32836	0.65752	0.510846	0.904003	6.29687	0.121462	1.07303	0.113196	0.909876	NA	6.97286	1.36077	1.07064	1.27099	0.203734	0.999928	0.705006	2.03489	3.57012	0.569979	0.568692	NA	12.245	-0.511012	0.636425	-0.802942	0.422008	0.565666
SRP9	27612.4	-0.441419	0.151981	-2.90444	0.00367915	0.0200537	7124.19	-0.108148	0.0990588	-1.09175	0.274941	0.759688	2448.15	-0.536084	0.160193	-3.34649	0.000818423	0.00626682	1932.94	-0.0723715	0.112488	-0.64337	0.519984	0.999793	3768.71	-0.133676	0.1254	-1.066	0.286423	0.999932	3282.96	-0.335924	0.135229	-2.48411	0.0129876	0.0985808	2873.12	-0.142137	0.151194	-0.940097	0.347168	0.808794	2188.14	-0.462385	0.149355	-3.09587	0.00196233	0.0145697	1551.64	-0.0361232	0.140717	-0.256709	0.797404	0.999928	267.948	-0.0425674	0.233046	-0.182656	0.855068	0.999951	1625.41	-0.326796	0.11752	-2.78077	0.00542309	0.0186097
EPHX1	2407.35	-0.318412	0.151777	-2.09789	0.0359148	0.110262	525.179	-0.139269	0.1459	-0.95455	0.339805	0.811036	276.479	-0.535867	0.215786	-2.48333	0.0130161	0.0529798	175.464	0.0864522	0.231487	0.373465	0.708803	0.999793	283.024	-0.330461	0.188529	-1.75284	0.0796288	0.829984	309.898	-0.227497	0.201197	-1.13072	0.258174	0.523711	217.154	-0.0480411	0.266902	-0.179995	0.857156	0.98728	164.561	-0.423857	0.250062	-1.69501	0.0900743	0.239329	132.017	0.0345666	0.273489	0.126391	0.899422	0.999928	39.8101	-0.0155097	0.473075	-0.0327848	0.973846	0.999951	206.437	-0.0107224	0.173771	-0.0617041	0.950798	0.969708
AL591895.1	1838.04	-0.268445	0.16659	-1.61142	0.107089	0.24317	303.997	-0.073735	0.186268	-0.395855	0.692212	0.954382	186.403	-0.200811	0.24001	-0.836676	0.402775	0.595227	165.53	0.256068	0.231457	1.10633	0.268582	0.999793	344.643	0.00155289	0.178376	0.00870572	0.993054	0.999932	247.761	0.0182458	0.202315	0.0901848	0.92814	0.973755	107.515	-0.109948	0.363058	-0.302837	0.762014	0.972795	212.366	-0.169784	0.21642	-0.784511	0.43274	0.642532	102.244	0.0657037	0.302951	0.216879	0.828302	0.999928	49.1173	-0.726322	0.438098	-1.6579	0.097338	0.999951	132.418	-0.277192	0.294753	-0.940421	0.347001	0.492051
TMEM63A	10819.3	-0.522432	0.145847	-3.58205	0.000340913	0.00323585	2315.94	-0.277001	0.111154	-2.49204	0.012701	0.175156	1069.89	-0.488877	0.159887	-3.05763	0.00223094	0.0136344	989.224	-0.230643	0.126864	-1.81804	0.069058	0.91802	1690.6	-0.158901	0.125951	-1.26161	0.207089	0.999932	1299.88	-0.201471	0.137314	-1.46723	0.142315	0.379186	716.554	-0.330427	0.190186	-1.73739	0.082318	0.45633	1063.26	-0.525728	0.143447	-3.66496	0.00024738	0.00302979	661.015	-0.201305	0.161192	-1.24885	0.211721	0.999928	265.281	-0.902043	0.27538	-3.27563	0.00105425	0.0572379	678.445	-0.588935	0.132655	-4.43961	9.01221e-06	7.12624e-05
LEFTY1	25.7718	1.52373	0.754359	2.0199	0.0433934	0.126176	2.4704	1.90541	1.70056	1.12046	0.262516	NA	2.57382	0.667551	1.69575	0.393662	0.693831	NA	0.611327	2.07727	4.03147	0.515263	0.606369	NA	3.58405	0.742574	1.35483	0.548094	0.583628	0.999932	2.40452	1.48416	1.81508	0.817679	0.413541	NA	2.38783	1.12726	2.16823	0.519899	0.603134	NA	1.27273	3.6666	2.69932	1.35835	0.174354	NA	0.875818	1.75667	3.29529	0.533086	0.593974	NA	0.92806	0.381943	2.96711	0.128725	0.897575	NA	7.60823	-1.09208	0.765057	-1.42745	0.153451	0.269336
PYCR2	5764.56	-0.451205	0.166754	-2.70581	0.00681385	0.0320999	1630.35	-0.129796	0.11674	-1.11183	0.26621	0.753267	579.193	-0.390425	0.186343	-2.0952	0.0361535	0.11332	442.869	-0.0333265	0.166688	-0.199933	0.841533	0.999793	567.24	-0.134269	0.161974	-0.828952	0.407132	0.999932	735.579	-0.252178	0.16231	-1.55368	0.120261	0.344819	649.36	-0.25127	0.211676	-1.18705	0.235208	0.709941	421.448	-0.478111	0.18518	-2.58187	0.00982665	0.0488006	237.329	-0.0708814	0.245115	-0.289176	0.772446	0.999928	33.1934	-0.80954	0.524828	-1.54249	0.122956	0.999951	336.763	-0.272677	0.173375	-1.57276	0.115775	0.217685
LEFTY2	15.0013	1.24789	0.981659	1.2712	0.203657	0.382852	2.21756	1.10813	1.76664	0.627255	0.530492	NA	0.935758	1.14713	2.74388	0.418068	0.675897	NA	0.474509	2.36213	4.01123	0.588879	0.555942	NA	1.78591	1.29135	2.03451	0.634721	0.52561	NA	0.946868	-1.7536	2.80857	-0.624373	0.532383	NA	2.21375	3.59237	2.62127	1.37047	0.17054	NA	0.520077	-0.558616	4.02925	-0.13864	0.889734	NA	0.534514	1.3439	3.95487	0.33981	0.734	NA	0.119944	-0.386464	4.05604	-0.0952811	0.924092	NA	5.1963	-1.98872	0.951841	-2.08934	0.0366773	0.0889155
SDE2	3820.73	0.0746125	0.144525	0.516259	0.605674	0.768533	802.679	0.229685	0.130896	1.75472	0.079307	0.454023	403.742	0.506044	0.186366	2.71532	0.00662108	0.0315692	274.684	0.214696	0.184281	1.16505	0.244001	0.999793	416.447	0.0692631	0.165615	0.418218	0.675788	0.999932	473.488	0.190807	0.170591	1.11851	0.26335	0.528456	354.872	0.0415362	0.221654	0.187392	0.851354	0.986456	352.581	0.29019	0.182948	1.58619	0.112695	0.277073	316.981	0.201341	0.196339	1.02547	0.30514	0.999928	62.2044	0.059561	0.396382	0.150262	0.880558	0.999951	381.002	0.572038	0.1303	4.39015	1.13271e-05	8.73271e-05
AL512343.2	300.532	-0.382627	0.26579	-1.43959	0.149985	0.308637	61.7866	-0.210474	0.37042	-0.568203	0.569897	0.920293	38.4643	-0.439648	0.459809	-0.956154	0.338995	0.534741	22.2026	-0.262454	0.571413	-0.459307	0.646014	0.999793	45.7836	-0.0409573	0.427529	-0.0958	0.923679	0.999932	34.2948	-0.546806	0.476994	-1.14636	0.251647	NA	23.2715	-0.282799	0.764673	-0.36983	0.711509	0.963693	18.5146	-0.889007	0.641001	-1.3869	0.165471	0.356237	11.9489	0.23154	0.811561	0.285302	0.775413	0.999928	7.71297	0.152895	1.02027	0.149857	0.880877	0.999951	29.6007	-0.0328685	0.445713	-0.0737437	0.941214	0.963627
H3F3A	148849	-0.598806	0.159473	-3.75491	0.000173401	0.00190254	37697.7	-0.216112	0.10235	-2.11151	0.0347282	0.303066	12040.2	-1.02912	0.186397	-5.52115	3.36785e-08	2.39686e-06	9925.17	-0.125944	0.098913	-1.27328	0.202919	0.999793	20978.8	-0.2287	0.11857	-1.92883	0.0537525	0.723053	18217.7	-0.52807	0.141648	-3.72804	0.000192977	0.00757405	15266.1	-0.262932	0.143519	-1.83204	0.0669456	0.414787	11516.8	-0.685188	0.144314	-4.74789	2.05548e-06	7.52288e-05	9537.32	-0.184293	0.130235	-1.41508	0.157045	0.999928	1728.96	0.00123545	0.166812	0.00740626	0.994091	0.999951	8207.25	-0.341167	0.147501	-2.31298	0.0207239	0.0559554
LINC01703	237.249	0.0577948	0.276035	0.209375	0.834156	0.914576	35.6843	-0.0936206	0.472215	-0.198258	0.842843	0.978524	18.2945	-0.626413	0.638751	-0.980685	0.326748	0.522695	13.1939	-0.0715244	0.743413	-0.0962109	0.923353	0.999793	34.7752	-0.1053	0.515046	-0.204447	0.838004	0.999932	32.7685	-0.188006	0.48219	-0.3899	0.69661	NA	29.1215	0.622142	0.669059	0.929876	0.352435	0.811838	9.20448	-0.356414	0.898016	-0.396891	0.691448	NA	5.65913	-0.0314122	1.16144	-0.0270459	0.978423	0.999928	4.23152	0.479364	1.39148	0.344499	0.730471	0.999951	47.3798	0.0194864	0.362133	0.0538102	0.957086	0.973521
ACBD3	17537.5	-0.248389	0.136422	-1.82075	0.0686453	0.175529	3347.11	-0.0219784	0.0978552	-0.224602	0.822289	0.976764	1452.29	-0.0644847	0.153873	-0.419076	0.67516	0.813241	1142.8	-0.0324989	0.12383	-0.262447	0.792977	0.999793	2370.73	-0.0156584	0.114977	-0.136188	0.891673	0.999932	2380.32	-0.127489	0.122177	-1.04348	0.296728	0.5613	1650.21	-0.211328	0.155459	-1.35939	0.174024	0.633127	1703.91	-0.187307	0.137705	-1.3602	0.173765	0.367789	1493.92	-0.093084	0.146631	-0.634819	0.525546	0.999928	430.391	-0.0165279	0.200137	-0.0825828	0.934183	0.999951	1448.21	0.226206	0.148414	1.52415	0.12747	0.23392
ACBD3-AS1	114.229	-0.168226	0.368855	-0.456076	0.648335	0.798563	15.6734	-0.0788237	0.720009	-0.109476	0.912825	0.985966	9.18381	0.185637	0.863114	0.215079	0.829706	NA	7.86425	-0.615949	1.05349	-0.584676	0.558765	0.999793	16.6041	0.508244	0.655115	0.775808	0.437862	0.999932	15.7001	-1.00647	0.711825	-1.41393	0.157382	NA	9.16586	-0.094836	1.15043	-0.0824355	0.9343	0.995219	10.4008	-0.401027	0.91058	-0.440408	0.659642	NA	9.53572	0.146618	0.889665	0.164801	0.869101	0.999928	3.2074	-0.438455	1.51528	-0.289356	0.772309	NA	11.0356	-0.241567	0.745941	-0.323842	0.746057	0.832425
MIXL1	64.1276	0.452913	0.478148	0.947225	0.343524	0.542994	10.6995	0.867422	0.824689	1.05182	0.292883	0.772848	5.48998	0.65855	1.11214	0.592147	0.553752	NA	5.48917	-0.522041	1.13809	-0.4587	0.64645	0.999793	6.67934	-0.185692	1.0232	-0.181482	0.855989	0.999932	9.09039	-0.0191313	0.891142	-0.0214683	0.982872	NA	4.74917	0.724198	1.54053	0.470096	0.638287	0.945518	2.1017	-0.302964	2.04534	-0.148124	0.882245	NA	2.77599	-0.282352	1.80143	-0.156738	0.875451	0.999928	0.715962	0.764274	3.26114	0.234358	0.814707	NA	11.1635	0.712407	0.65248	1.09184	0.274902	0.415779
LIN9	5981.15	-0.258006	0.14298	-1.80449	0.0711541	0.180385	1518.22	-0.0178787	0.111118	-0.160898	0.872173	0.982482	702.194	-0.0614407	0.165626	-0.37096	0.710667	0.837175	563.756	-0.036479	0.143982	-0.253358	0.799991	0.999793	844.793	-0.226405	0.145597	-1.55501	0.119944	0.934658	587.237	-0.0231339	0.156046	-0.14825	0.882145	0.953601	315.448	0.0468705	0.231552	0.202418	0.83959	0.984478	457.018	-0.219543	0.179578	-1.22255	0.221499	0.429239	470.015	-0.0454609	0.174778	-0.260106	0.794782	0.999928	67.8886	-0.493193	0.37262	-1.32358	0.185642	0.999951	457.173	0.400406	0.120534	3.32194	0.000893954	0.00401037
PARP1	40681.3	-0.760777	0.174384	-4.36265	1.28494e-05	0.000223672	10997.7	-0.373218	0.1132	-3.29698	0.000977288	0.0345465	4085.2	-0.89525	0.172452	-5.19131	2.08825e-07	9.56291e-06	3263.69	-0.22219	0.130385	-1.70411	0.0883611	0.986178	5162.69	-0.446826	0.140182	-3.18747	0.00143522	0.124677	5121.97	-0.591907	0.149427	-3.96117	7.45823e-05	0.00411618	3906.94	-0.46595	0.161592	-2.8835	0.00393287	0.0739852	2635.02	-0.875868	0.174705	-5.0134	5.34755e-07	2.57243e-05	1948.3	-0.494844	0.169349	-2.92204	0.00347751	0.268376	150.391	-0.69509	0.281009	-2.47355	0.0133778	0.383703	1999.12	-0.318839	0.120482	-2.64636	0.00813636	0.0260675
STUM	23.2644	0.363092	0.77664	0.467517	0.64013	0.792943	2.97242	2.5974	1.72073	1.50947	0.131178	NA	3.29329	0.551198	1.53194	0.359803	0.718994	NA	0.946013	-1.12933	2.7431	-0.411697	0.680562	NA	3.43187	-0.602999	1.52265	-0.39602	0.692091	0.999932	3.45835	0.213036	1.52457	0.139735	0.888869	NA	1.77626	-0.779423	2.82846	-0.275564	0.782883	NA	0.61304	-1.21225	3.61124	-0.335689	0.737105	NA	0.811976	1.04608	3.34099	0.313105	0.754201	NA	0.408941	1.2431	3.9946	0.311195	0.755652	NA	6.39196	-1.37524	0.913411	-1.50561	0.132167	0.240409
ITPKB	397.456	0.0133162	0.227242	0.0585991	0.953271	0.977352	63.4061	-0.0768733	0.351973	-0.218407	0.827112	0.976764	44.7455	-0.324894	0.41756	-0.778078	0.436523	0.626708	34.519	-0.185187	0.463568	-0.399481	0.689539	0.999793	62.6615	0.0407857	0.34941	0.116727	0.907076	0.999932	50.0051	0.170793	0.397245	0.429944	0.667236	NA	26.7935	0.276541	0.687514	0.402233	0.687513	0.960264	37.5456	-0.116177	0.456549	-0.254467	0.799135	0.900771	14.4741	0.144114	0.770968	0.186926	0.851719	0.999928	3.52765	-0.474251	1.49306	-0.317636	0.750761	NA	46.2051	0.317841	0.340466	0.933548	0.350537	0.495317
ITPKB-IT1	1.23631	0.195023	3.90793	0.0499045	0.960198	NA	0	NA	NA	NA	NA	NA	0.142946	-0.479097	4.0634	-0.117906	0.906142	NA	0.132468	-0.510879	4.05942	-0.12585	0.899851	NA	0.191652	-0.436646	4.06745	-0.107351	0.91451	NA	0	NA	NA	NA	NA	NA	0	NA	NA	NA	NA	NA	0.342599	-1.26295	4.04536	-0.312197	0.754891	NA	0.140181	1.03861	4.06464	0.255522	0.79832	NA	0	NA	NA	NA	NA	NA	0.151441	-0.25146	4.34547	-0.0578672	0.953854	NA
ITPKB-AS1	36.2939	0.319722	0.631135	0.506583	0.612448	0.773182	4.82649	0.718409	1.21069	0.59339	0.55292	NA	3.49657	0.459752	1.37269	0.334929	0.737679	NA	1.98148	-1.78805	1.93743	-0.922897	0.356061	NA	7.19261	0.957145	0.983238	0.973462	0.330324	0.999932	5.02905	0.38503	1.1928	0.322793	0.746852	NA	2.43198	-0.617506	2.08966	-0.295505	0.767608	NA	4.79988	1.53979	1.27389	1.20873	0.226766	NA	2.25317	-1.07567	1.82731	-0.588662	0.556088	0.999928	0.73395	-0.374475	2.99988	-0.12483	0.900658	NA	3.92533	-0.677985	1.12446	-0.602942	0.546547	0.679832
AL359732.1	5.10601	1.35975	1.60881	0.845186	0.398007	0.596728	0.330121	1.87385	4.04642	0.463089	0.6433	NA	0.14387	-0.508116	4.06874	-0.124883	0.900616	NA	0.132468	-0.510879	4.05942	-0.12585	0.899851	NA	0.339118	0.0803064	3.99788	0.0200873	0.983974	NA	0.162159	-0.0785977	4.07198	-0.0193021	0.9846	NA	0.661641	1.76217	4.00689	0.439786	0.660092	NA	1.06934	0.187154	3.19131	0.058645	0.953235	NA	0.133396	1.05419	4.0675	0.259173	0.795501	NA	0	NA	NA	NA	NA	NA	1.41539	0.0581148	1.79311	0.03241	0.974145	NA
PSEN2	677.63	-0.607389	0.210163	-2.89009	0.00385134	0.0207841	157.156	-0.0742092	0.236198	-0.314182	0.753383	0.965677	64.4631	-0.747167	0.374008	-1.99773	0.0457458	0.133771	46.7347	-0.487484	0.409693	-1.18988	0.234095	0.999793	60.2367	-0.438069	0.369505	-1.18556	0.235798	0.999932	107.013	-0.368164	0.283846	-1.29705	0.194612	0.449801	69.124	-0.341231	0.460779	-0.740551	0.458966	0.879542	70.805	-0.649038	0.356428	-1.82095	0.068614	0.197637	33.9962	-0.493381	0.502438	-0.981974	0.326113	0.999928	14.313	0.0542651	0.750258	0.0723285	0.94234	0.999951	40.6129	-0.236936	0.415743	-0.569909	0.568739	0.697933
COQ8A	2810.22	-0.580685	0.183788	-3.15953	0.00158022	0.0104935	625.881	-0.343641	0.161692	-2.12528	0.0335631	0.297401	290.442	-0.589651	0.22664	-2.60171	0.00927608	0.0409697	234.879	-0.299906	0.213149	-1.40702	0.159421	0.999793	422.88	-0.310896	0.179829	-1.72885	0.0838367	0.836053	391.986	-0.40999	0.210912	-1.94389	0.0519084	0.218255	234.069	-0.170208	0.278246	-0.611718	0.540724	0.915569	180.924	-0.535712	0.256742	-2.08658	0.0369264	0.127017	129.869	-0.253398	0.279701	-0.905961	0.364956	0.999928	44.046	-0.0420357	0.465134	-0.0903732	0.927991	0.999951	174.734	-0.414589	0.181899	-2.27923	0.0226534	0.0601711
CDC42BPA	20736.4	0.0176073	0.134317	0.131087	0.895707	0.94845	4110.96	0.0248636	0.100803	0.246655	0.805175	0.976255	2778.74	0.422827	0.161126	2.62421	0.00868506	0.0390542	2026.14	-0.00124891	0.111383	-0.0112128	0.991054	0.999793	2742.6	0.0747494	0.112306	0.665586	0.505676	0.999932	2655.49	0.0905468	0.125247	0.722944	0.469714	0.715293	1277.07	-0.100267	0.154237	-0.650081	0.51564	0.90527	2830.64	0.369442	0.149885	2.46483	0.0137079	0.0624808	332.521	0.0871665	0.232334	0.375177	0.707529	0.999928	129.855	0.160113	0.289196	0.553648	0.57982	0.999951	1726.93	0.529662	0.147043	3.6021	0.000315656	0.00162902
AL353689.3	117.199	0.330694	0.369163	0.895793	0.370363	0.570452	22.9706	0.294588	0.567521	0.519078	0.603706	0.932974	14.7882	0.364087	0.691479	0.526535	0.598517	0.757301	11.2833	0.442581	0.799481	0.553586	0.579862	0.999793	16.165	0.753488	0.671272	1.12248	0.261659	0.999932	14.7766	0.480104	0.715101	0.671379	0.501979	NA	5.3929	-0.779755	1.67609	-0.465224	0.641771	0.947099	18.9882	0.400183	0.630846	0.63436	0.525846	0.718124	2.6378	1.22884	1.66578	0.737699	0.460697	0.999928	0.656251	-0.902434	3.6381	-0.248051	0.804095	NA	10.997	-0.892269	0.677769	-1.31648	0.188013	0.314417
AL451047.1	99.8123	0.354126	0.395119	0.89625	0.370119	0.570278	17.2656	0.289539	0.651014	0.444751	0.6565	0.948185	16.3538	1.40704	0.720684	1.95237	0.0508944	0.144834	8.31254	0.0957208	0.946061	0.101178	0.919409	0.999793	13.9689	0.280132	0.720037	0.389052	0.697238	0.999932	12.5351	0.278277	0.760924	0.36571	0.714582	NA	7.01004	0.0392815	1.28847	0.0304869	0.975679	0.998177	14.9338	0.497418	0.718851	0.691962	0.488961	0.689558	1.88045	1.06061	2.14176	0.495207	0.620454	0.999928	0	NA	NA	NA	NA	NA	8.45198	0.716178	0.801439	0.893615	0.371528	0.516529
AL627308.3	43.7803	-0.0947559	0.580293	-0.16329	0.87029	0.935215	7.489	0.743965	0.984937	0.755343	0.450043	NA	5.89383	0.124768	1.13466	0.109961	0.91244	NA	3.44456	0.611791	1.42674	0.428803	0.668067	NA	6.57612	-0.553525	1.01984	-0.542756	0.587298	0.999932	6.75135	-0.118751	1.02314	-0.116065	0.907601	NA	3.1404	0.426777	1.88052	0.226946	0.820466	NA	5.82345	-0.430311	1.11203	-0.38696	0.698786	NA	0.89851	-0.61676	2.98771	-0.206433	0.836453	NA	0.303487	0.446241	4.02006	0.111003	0.911614	NA	3.66175	0.370192	1.25754	0.294378	0.768469	0.848158
LINC01641	48.7899	-0.22751	0.543199	-0.418833	0.675338	0.818305	10.5657	-1.00953	0.908916	-1.11069	0.2667	0.753731	3.69963	-0.509934	1.31879	-0.386669	0.699001	NA	2.88987	-0.750156	1.59966	-0.468947	0.639107	NA	5.24386	0.345734	1.18225	0.292438	0.769952	0.999932	6.39829	-0.838569	1.08964	-0.769586	0.441545	NA	4.74785	0.314088	1.58014	0.198773	0.842441	0.984965	4.16386	0.0270961	1.28417	0.0211002	0.983166	NA	2.12888	0.555553	1.86047	0.298609	0.765238	0.999928	0.341808	-0.35485	4.03515	-0.0879398	0.929925	NA	7.7301	-1.2928	0.748166	-1.72796	0.0839955	0.169705
ZNF678	4614.04	-0.227543	0.142108	-1.6012	0.109333	0.246674	967.972	-0.0823947	0.127133	-0.648097	0.516922	0.899105	536.751	0.182349	0.183645	0.992947	0.320736	0.516459	449.349	-0.101818	0.155002	-0.656883	0.511256	0.999793	628.282	-0.0465928	0.145355	-0.320546	0.748555	0.999932	601.734	0.0146458	0.156945	0.0933175	0.925651	0.972589	335.378	-0.205327	0.22706	-0.904286	0.365844	0.821305	431.893	-0.0861536	0.17916	-0.480876	0.630605	0.793331	267.057	-0.138594	0.210293	-0.65905	0.509864	0.999928	35.935	-0.194119	0.534642	-0.363082	0.716544	0.999951	359.536	0.151923	0.133825	1.13524	0.256276	0.394899
SNAP47	3416.88	-0.330115	0.168844	-1.95515	0.0505648	0.141295	836.309	-0.0709406	0.140733	-0.504078	0.614207	0.935993	295.496	-0.362328	0.212189	-1.70757	0.0877163	0.213353	242.636	-0.0619088	0.192326	-0.321895	0.747532	0.999793	425.077	-0.0694244	0.189164	-0.367006	0.713614	0.999932	422.535	-0.17017	0.192143	-0.885644	0.375809	0.636189	342.622	-0.116865	0.232524	-0.502596	0.615249	0.93899	297.968	-0.263029	0.221036	-1.18998	0.234054	0.445147	194.152	0.0710107	0.234292	0.303086	0.761824	0.999928	63.7188	-0.112034	0.402028	-0.278673	0.780496	0.999951	236.686	-0.00974887	0.180954	-0.0538747	0.957035	0.97352
JMJD4	1895.13	-0.485978	0.176527	-2.75299	0.0059054	0.0287718	485.736	-0.0566335	0.157557	-0.359447	0.719261	0.958966	173.326	-0.74822	0.28359	-2.63839	0.00833018	0.0378623	131.606	-0.16099	0.247974	-0.64922	0.516196	0.999793	194.361	-0.19195	0.215439	-0.890973	0.372944	0.999932	260.766	-0.152053	0.21914	-0.693862	0.487769	0.72611	191.795	-0.243681	0.290049	-0.840136	0.400832	0.847147	183.915	-0.587484	0.239332	-2.45468	0.0141009	0.0638555	118.048	0.0429654	0.288884	0.148729	0.881767	0.999928	27.5691	-0.149249	0.560784	-0.266144	0.790128	0.999951	112.743	-0.868227	0.251924	-3.44638	0.000568141	0.00271894
SNAP47-AS1	10.3111	-0.0257748	1.12359	-0.0229398	0.981698	0.991599	2.14197	-0.218611	2.06857	-0.105682	0.915835	NA	1.3349	-0.547834	2.36832	-0.231318	0.817068	NA	0.430855	1.10532	4.04917	0.272976	0.784872	NA	0.683883	1.62513	3.38943	0.47947	0.631604	NA	0.476825	2.09317	4.04682	0.517237	0.60499	NA	1.73985	-1.96999	2.64954	-0.74352	0.457167	NA	0.503504	-0.940424	3.95319	-0.23789	0.811967	NA	0.99672	2.47618	2.86668	0.863779	0.38771	NA	0.325009	-1.30289	4.04231	-0.322313	0.747216	NA	1.89504	-1.05983	1.56448	-0.677432	0.498132	0.63534
AL731702.1	31.3355	0.232183	0.67399	0.34449	0.730478	0.854144	3.5625	0.407679	1.39582	0.292071	0.770232	NA	2.25513	-0.100771	1.65427	-0.0609158	0.951426	NA	2.48987	2.84707	1.88408	1.51112	0.130758	NA	9.1479	0.362753	0.902119	0.402112	0.687602	0.999932	2.61379	-0.427813	1.66954	-0.256246	0.797761	NA	3.08028	-0.554147	1.88343	-0.294222	0.768588	NA	2.48462	0.483643	1.67533	0.288685	0.772822	NA	0.426254	0.600699	4.01154	0.149742	0.880968	NA	0.444953	-1.61777	4.02855	-0.401577	0.687995	NA	3.35331	1.14872	1.23833	0.927634	0.353597	0.49826
PRSS38	17.3895	1.8452	0.966336	1.90948	0.0561997	0.152644	1.83186	1.16006	1.92596	0.602326	0.546957	NA	1.0737	1.79356	2.75766	0.650394	0.515438	NA	0.989486	1.48721	2.55567	0.581924	0.560618	NA	0.94129	0.645744	2.72723	0.236776	0.81283	NA	0.72131	-1.20807	3.12243	-0.3869	0.69883	NA	1.6907	3.1347	2.95707	1.06007	0.289113	NA	0.982215	-1.58421	3.06666	-0.516589	0.605443	NA	0.325107	0.184423	4.06918	0.0453219	0.963851	NA	0.236354	-1.2018	4.02494	-0.298589	0.765254	NA	8.32637	-2.34765	0.98599	-2.38101	0.0172654	0.0482156
WNT9A	1387.54	2.93001	0.19554	14.9842	9.31875e-51	5.91741e-48	93.2499	2.16312	0.387752	5.57861	2.42447e-08	4.45183e-06	72.8393	1.61006	0.371816	4.33028	1.48921e-05	0.000274162	31.6756	1.01128	0.515892	1.96026	0.0499653	0.815968	135.391	0.927013	0.311913	2.97203	0.00295842	0.202037	42.7689	2.39877	0.492242	4.87315	1.09832e-06	NA	89.1588	3.77466	0.511152	7.38462	1.52894e-13	4.21698e-11	100.22	1.40767	0.318838	4.41501	1.01007e-05	0.000265176	21.1998	2.8815	0.737482	3.90721	9.33671e-05	0.0159293	20.4908	2.56696	0.774318	3.31512	0.000916032	0.0511248	505.047	1.52328	0.321094	4.74403	2.09508e-06	1.90815e-05
WNT3A	102.956	0.737883	0.405557	1.81943	0.0688458	0.175924	5.55413	0.356883	1.16527	0.306266	0.759402	NA	7.21888	1.2593	1.02057	1.23392	0.217232	NA	4.82088	-0.699505	1.28942	-0.542498	0.587476	0.999793	6.31599	0.886583	1.06616	0.831567	0.405653	0.999932	7.77781	0.799672	1.01059	0.791295	0.428772	NA	6.94141	2.56027	1.49796	1.70917	0.0874191	0.470048	7.83483	1.02774	0.977068	1.05187	0.292861	NA	17.1024	-0.5908	0.691242	-0.854693	0.392721	0.999928	12.3437	-0.653544	0.815013	-0.801883	0.422621	0.999951	24.5486	-0.0564215	0.598219	-0.0943158	0.924858	0.953559
LINC02809	2.71293	-1.47404	2.24679	-0.656064	0.511783	0.69524	0.692479	-1.12118	3.49471	-0.320821	0.748346	NA	0.14387	-0.508116	4.06874	-0.124883	0.900616	NA	0.579217	-2.45521	3.60991	-0.680131	0.496421	NA	0.132446	-0.426402	4.0656	-0.104881	0.916471	NA	0.400572	0.818488	4.02007	0.2036	0.838666	NA	0.245005	-1.22298	4.03464	-0.303119	0.761799	NA	0.101528	0.825309	4.06059	0.203248	0.838941	NA	0	NA	NA	NA	NA	NA	0	NA	NA	NA	NA	NA	0.0832099	0	4.40746	0	1	NA
ARF1	39701.1	-0.229372	0.150479	-1.52428	0.127438	0.275074	8944.06	0.0415957	0.113981	0.364937	0.715158	0.957571	3221.51	-0.270935	0.147657	-1.83489	0.0665221	0.176192	2622.73	0.022997	0.112639	0.204166	0.838224	0.999793	4830.06	-0.0262818	0.111212	-0.236321	0.813184	0.999932	4914.76	-0.124331	0.131825	-0.943153	0.345603	0.608573	4089.18	-0.0352709	0.153139	-0.230319	0.817844	0.982745	3526.38	-0.125903	0.134783	-0.934115	0.350245	0.568167	3547.79	-0.0352846	0.130606	-0.27016	0.787037	0.999928	640.211	0.224707	0.195748	1.14794	0.250993	0.999951	3053.82	-0.0361489	0.127936	-0.282554	0.777519	0.854195
C1orf35	11552.2	-0.0941252	0.137658	-0.683764	0.494124	0.680903	3108.34	0.0946614	0.101669	0.931072	0.351816	0.818322	1456.32	0.0360051	0.151073	0.238329	0.811626	0.899119	773.454	0.14861	0.132329	1.12304	0.261421	0.999793	1294.58	0.0514472	0.126142	0.407853	0.683381	0.999932	1232.38	-0.0014516	0.13316	-0.0109012	0.991302	0.996903	980.024	-0.0203077	0.167256	-0.121417	0.903361	0.993209	1025.64	-0.000701273	0.151218	-0.00463748	0.9963	0.998413	459.57	0.260782	0.175949	1.48214	0.138302	0.999928	145.74	0.373106	0.273373	1.36482	0.172309	0.999951	908.964	0.537051	0.108928	4.93034	8.20866e-07	8.21774e-06
MRPL55	8640.32	-0.643833	0.173376	-3.7135	0.000204413	0.00216112	2317.74	-0.317306	0.127222	-2.49412	0.0126271	0.174379	753.862	-0.780391	0.195344	-3.99495	6.47073e-05	0.000859372	570.448	-0.169506	0.180951	-0.936751	0.348887	0.999793	944.331	-0.380756	0.147053	-2.58924	0.00961887	0.370899	1061.78	-0.505726	0.175732	-2.87783	0.00400422	0.0487058	920.317	-0.387838	0.182415	-2.12613	0.0334924	0.289159	643.815	-0.660251	0.185696	-3.55556	0.000377182	0.00423493	565.451	-0.262779	0.192724	-1.3635	0.172724	0.999928	142.687	-0.169629	0.302646	-0.560488	0.575147	0.999951	496.622	-0.507336	0.175332	-2.89358	0.00380881	0.0138066
AL136379.1	8.03267	0.759844	1.27346	0.596677	0.550723	0.726542	1.75676	0.623777	2.0664	0.301866	0.762754	NA	0.289825	-1.30672	4.03884	-0.323538	0.746288	NA	0.62287	-1.34502	3.27026	-0.411288	0.680861	NA	1.50142	1.94671	2.3472	0.829377	0.406891	NA	1.28296	1.42613	2.50421	0.569492	0.569022	NA	0.937395	0.794081	3.65161	0.217461	0.827849	NA	0.243041	0.906769	4.07502	0.222519	0.82391	NA	0.290103	1.09669	4.07443	0.269165	0.787803	NA	0.221864	0.363936	4.05915	0.0896582	0.928559	NA	1.11745	1.11417	1.82708	0.60981	0.541987	NA
GUK1	44988.6	-0.624864	0.152752	-4.09069	4.30083e-05	0.000618346	10227.7	-0.283594	0.112825	-2.51357	0.0119515	0.170634	3701.43	-0.987377	0.184336	-5.3564	8.48945e-08	4.73107e-06	2908.64	-0.188119	0.131456	-1.43105	0.152416	0.999793	6711.62	-0.283542	0.118918	-2.38434	0.0171098	0.484567	5555.1	-0.551743	0.148433	-3.71712	0.000201506	0.00781175	4206.97	-0.321611	0.139545	-2.3047	0.0211832	0.222375	4579.99	-0.616917	0.140703	-4.38455	1.16228e-05	0.000295481	2838.41	-0.263778	0.154355	-1.70891	0.0874685	0.999928	674.927	-0.332326	0.208653	-1.59272	0.111223	0.999951	2598.68	-0.360516	0.142007	-2.53872	0.0111258	0.0335904
GJC2	139.277	0.293806	0.339082	0.866474	0.38623	0.58567	22.2223	0.308169	0.587105	0.524895	0.599656	0.93155	13.8452	0.727034	0.72574	1.00178	0.316448	0.512502	8.17612	0.444984	0.937445	0.474678	0.635016	0.999793	17.7263	0.289825	0.640756	0.452317	0.65104	0.999932	23.8712	0.57603	0.56979	1.01095	0.31204	NA	8.59112	0.491119	1.22964	0.399401	0.689598	0.960932	15.3654	0.773019	0.697509	1.10826	0.267751	0.483964	9.53216	0.135443	0.905813	0.149526	0.881138	0.999928	3.64412	-0.408982	1.45691	-0.280719	0.778926	NA	15.6317	0.584153	0.65408	0.89309	0.371809	0.516814
IBA57-DT	25.6709	0.648531	0.731055	0.887117	0.375016	0.57535	4.32436	0.877069	1.34706	0.6511	0.514982	NA	2.74224	0.168552	1.49256	0.112928	0.910087	NA	0.92746	2.06342	3.02764	0.681528	0.495537	NA	3.8022	-0.310269	1.38199	-0.224509	0.822361	0.999932	3.05039	1.6729	1.52075	1.10005	0.271311	NA	2.89877	-0.252311	2.10613	-0.119798	0.904643	NA	2.13625	-0.190468	1.86833	-0.101945	0.9188	NA	1.00644	-0.596711	2.6295	-0.226929	0.820479	NA	0.210908	1.62275	4.0405	0.401622	0.687962	NA	2.81325	1.64513	1.26804	1.29738	0.194502	0.32219
IBA57	2351.79	0.0745286	0.147281	0.50603	0.612835	0.773308	501.246	0.147639	0.147169	1.0032	0.315766	0.790558	254.807	0.356089	0.212408	1.67644	0.0936521	0.223798	175.978	0.174722	0.226376	0.771823	0.440219	0.999793	310.263	-0.00999529	0.182914	-0.0546449	0.956421	0.999932	264.411	0.260129	0.196919	1.321	0.186503	0.439986	173.088	0.224562	0.30468	0.737042	0.461097	0.880993	239.496	0.154319	0.208955	0.738531	0.460192	0.665998	144.977	0.101018	0.267211	0.378044	0.705398	0.999928	33.9642	0.216881	0.510463	0.424871	0.670931	0.999951	240.785	0.388552	0.167969	2.31323	0.0207101	0.0559236
OBSCN-AS1	17.2706	0.439537	0.877713	0.500775	0.616529	0.775944	2.45517	-0.710194	1.78894	-0.396991	0.691374	NA	0.711664	-0.485529	3.23825	-0.149935	0.880816	NA	1.63631	1.32064	2.11946	0.623099	0.53322	NA	1.2578	-1.16205	2.6356	-0.440907	0.659281	NA	2.16991	1.01024	1.78803	0.565004	0.572071	NA	1.05645	0.978119	3.47794	0.281235	0.77853	NA	1.382	-2.27723	2.40698	-0.946095	0.3441	NA	0.553794	-0.406964	3.91671	-0.103905	0.917245	NA	0.236354	-1.2018	4.02494	-0.298589	0.765254	NA	4.903	1.13618	1.22873	0.924684	0.35513	0.499854
OBSCN	1336.08	0.749251	0.17608	4.25518	2.08879e-05	0.000339011	177.645	0.176429	0.225035	0.784007	0.433036	0.863221	109.413	0.0603922	0.306478	0.197052	0.843787	0.917997	81.6954	0.0744901	0.319927	0.232834	0.81589	0.999793	186.401	0.237163	0.225059	1.05378	0.291982	0.999932	146.58	0.203779	0.253001	0.805446	0.420563	0.675732	111.342	0.812863	0.358984	2.26434	0.023553	0.236466	82.8716	-0.251124	0.330139	-0.760662	0.446859	0.654603	29.443	0.445851	0.580575	0.767948	0.442518	0.999928	16.4965	1.42766	0.746317	1.91294	0.0557554	0.836388	303.979	0.602239	0.347778	1.73168	0.0833314	0.168677
AL353593.1	146.615	1.04744	0.361409	2.8982	0.00375307	0.0203583	22.7781	0.762298	0.618587	1.23232	0.217829	0.69775	12.4511	0.0421204	0.744605	0.0565674	0.95489	NA	6.59558	0.731666	1.04566	0.699715	0.484105	0.999793	18.6942	0.447639	0.642303	0.696929	0.485847	0.999932	14.5784	-0.229437	0.747282	-0.307028	0.758822	NA	12.5624	0.908566	0.998434	0.909991	0.362827	0.819382	7.89513	-0.116334	0.971311	-0.11977	0.904665	NA	4.64388	2.35329	1.43422	1.64082	0.100834	0.999928	2.03077	0.719116	2.05259	0.350345	0.72608	NA	38.3136	-0.0192449	0.552229	-0.0348495	0.9722	0.982082
AL353593.3	3.40756	1.60588	2.0432	0.785962	0.43189	0.627789	0.569509	1.51617	3.77648	0.401476	0.68807	NA	0.285891	-0.8724	4.04565	-0.215639	0.829269	NA	0.174269	-0.623766	4.07892	-0.152924	0.878458	NA	0	NA	NA	NA	NA	NA	0.151847	1.6936	4.06557	0.416572	0.676992	NA	0	NA	NA	NA	NA	NA	0.584447	-0.939905	3.73051	-0.251951	0.801079	NA	0.159462	-0.735649	4.07308	-0.180612	0.856672	NA	0.187077	1.34215	4.07168	0.32963	0.741679	NA	1.02269	-3.45373	2.88325	-1.19786	0.230971	NA
AL670729.2	16.8084	-0.535002	1.09392	-0.489069	0.624793	0.781895	2.55323	-0.556949	1.75819	-0.316774	0.751415	NA	1.50054	0.336894	2.10313	0.160187	0.872734	NA	1.72779	-0.577847	2.02904	-0.284789	0.775806	NA	2.57871	0.049704	1.69264	0.0293647	0.976574	0.999932	1.46921	-1.28122	2.34052	-0.547409	0.584098	NA	1.71166	-0.387214	2.63684	-0.146848	0.883252	NA	1.30478	1.36261	2.65015	0.514163	0.607138	NA	1.32569	-1.18711	2.36233	-0.502516	0.615305	NA	0.408941	1.2431	3.9946	0.311195	0.755652	NA	1.69554	-0.0423275	1.59007	-0.02662	0.978763	NA
TRIM11	4251.08	0.102106	0.138331	0.738126	0.460438	0.652508	875.154	0.237396	0.124363	1.90891	0.0562743	0.385554	443.994	0.524819	0.180614	2.90575	0.00366369	0.0201509	295.156	0.180567	0.180302	1.00147	0.316599	0.999793	450.679	0.274318	0.15948	1.72007	0.085419	0.841142	459.017	0.218969	0.174485	1.25494	0.2095	0.467124	321.601	0.124733	0.232755	0.535897	0.592029	0.932024	474.323	0.432136	0.169754	2.54566	0.0109073	0.0528185	558.692	0.151848	0.169623	0.895204	0.370678	0.999928	66.2125	0.00146646	0.375541	0.00390493	0.996884	0.999951	404.762	-0.145907	0.180528	-0.808225	0.418961	0.563028
AL670729.1	8.25233	-0.517986	1.26413	-0.409759	0.681983	0.822562	2.06176	0.215345	1.81842	0.118424	0.905731	NA	0.713658	-1.60613	3.01726	-0.532312	0.59451	NA	0.436365	0.0736989	4.04861	0.0182035	0.985477	NA	0.971421	0.909503	2.58251	0.352178	0.724705	NA	0.851939	0.725574	2.96444	0.244759	0.806643	NA	0.909773	-1.71116	3.7088	-0.461378	0.644527	NA	0.754553	-1.17629	3.35411	-0.350701	0.725813	NA	0.698006	1.7388	3.58354	0.485217	0.627522	NA	0.548802	2.26613	4.04123	0.560753	0.574966	NA	0.322412	-0.308275	2.93612	-0.104994	0.91638	NA
AL139288.1	53.7903	0.0795578	0.542709	0.146594	0.883453	0.942778	8.14341	-0.113998	0.983614	-0.115897	0.907734	0.985752	5.08892	1.41151	1.14799	1.22955	0.218866	NA	4.56976	-0.319875	1.39977	-0.228519	0.819243	0.999793	8.58948	0.397028	0.918055	0.432467	0.665402	0.999932	8.00257	-0.45053	1.00157	-0.449826	0.652836	NA	4.13434	-0.545676	1.70607	-0.319844	0.749087	NA	5.35413	1.06203	1.17733	0.902062	0.367024	NA	3.91818	0.230557	1.39722	0.165011	0.868935	0.999928	0.652327	-0.848585	3.36045	-0.252521	0.800638	NA	4.81934	0.436512	1.02663	0.425191	0.670698	0.778173
TRIM17	179.94	0.284983	0.312289	0.912562	0.361473	0.561541	21.9958	0.0997034	0.583226	0.170951	0.864262	0.981853	11.6352	0.335993	0.762822	0.440461	0.659603	NA	11.879	0.190653	0.772927	0.246664	0.805169	0.999793	27.6271	0.190754	0.525766	0.362812	0.716745	0.999932	21.8658	-0.250534	0.60921	-0.411245	0.680893	NA	15.5793	0.557103	0.938865	0.593379	0.552928	0.919639	16.31	0.393795	0.687636	0.572679	0.566862	0.749799	15.292	-0.252467	0.725257	-0.348108	0.727759	0.999928	7.05244	0.00819084	1.10772	0.00739432	0.9941	0.999951	33.3901	-1.44168	0.425858	-3.38535	0.000710879	0.00329621
HIST3H2A	6631.82	0.739054	0.17221	4.29159	1.77397e-05	0.000293384	739.121	0.513273	0.150113	3.41923	0.000627984	0.0257305	498.865	0.647823	0.185176	3.49842	0.000468026	0.00399291	249.847	0.384676	0.199301	1.93012	0.0535915	0.835608	504.023	0.186349	0.170186	1.09497	0.27353	0.999932	786.372	0.175522	0.151293	1.16015	0.245989	0.510851	667.849	0.354625	0.204295	1.73585	0.0825908	0.456932	554.046	0.242097	0.173491	1.39545	0.162881	0.353173	601.647	0.479944	0.215068	2.23159	0.0256419	0.794825	290.844	1.47699	0.224706	6.573	4.93121e-11	1.51369e-08	1348.77	1.53482	0.190339	8.06362	7.40665e-16	3.74194e-14
HIST3H2BB	326.681	0.869136	0.249252	3.48698	0.000488505	0.00430713	51.15	0.351771	0.387759	0.907188	0.364307	0.823689	27.4626	0.543009	0.518751	1.04676	0.295209	0.49036	11.9885	-0.108705	0.762837	-0.142502	0.886684	0.999793	21.9841	0.0363147	0.570165	0.0636915	0.949216	0.999932	24.1925	0.795495	0.56178	1.41603	0.156768	NA	17.8607	1.14888	0.842189	1.36416	0.172519	0.629862	18.8107	0.821799	0.682158	1.20471	0.228317	0.437771	34.4487	0.133855	0.496315	0.269697	0.787393	0.999928	17.5517	1.13965	0.712528	1.59945	0.10972	0.999951	77.9561	1.36357	0.26879	5.073	3.91598e-07	4.24453e-06
RNF187	8461.9	-0.536367	0.157875	-3.39741	0.000680271	0.00553554	2064.26	-0.215354	0.117019	-1.84034	0.0657187	0.416114	773.72	-0.718413	0.189526	-3.79058	0.000150298	0.00163744	576.311	-0.139024	0.15734	-0.883592	0.376917	0.999793	1161.43	-0.268308	0.133177	-2.01467	0.0439393	0.67956	1149.15	-0.429654	0.162102	-2.65052	0.00803685	0.0732298	885.741	-0.144247	0.170131	-0.847862	0.396515	0.843111	616.892	-0.562752	0.187792	-2.99667	0.00272944	0.018717	442.952	-0.14912	0.188179	-0.792438	0.428106	0.999928	80.9829	0.0405183	0.348403	0.116297	0.907417	0.999951	519.356	-0.452655	0.127398	-3.55307	0.000380766	0.0019169
RHOU	9983.16	-0.328614	0.147748	-2.22415	0.0261384	0.0874339	1972.22	-0.157426	0.109827	-1.4334	0.151743	0.605598	827.879	-0.376457	0.187826	-2.00429	0.0450393	0.132317	791.989	-0.0515921	0.133343	-0.386912	0.698821	0.999793	1606.36	-0.0402251	0.120294	-0.33439	0.738085	0.999932	1471.59	-0.0539009	0.129814	-0.415215	0.677984	0.850802	579.382	-0.0165972	0.193622	-0.0857199	0.931689	0.995143	869.66	-0.262529	0.162074	-1.61981	0.105274	0.264949	1114.15	0.0463035	0.160263	0.288921	0.772642	0.999928	69.9427	0.0281179	0.450739	0.0623819	0.950259	0.999951	735.607	-0.539601	0.147671	-3.65409	0.000258098	0.0013615
LINC02815	79.8841	-0.705077	0.434466	-1.62286	0.10462	0.238882	19.3678	-0.263997	0.637186	-0.414318	0.678642	0.953206	4.77564	-1.18331	1.19731	-0.988307	0.323002	NA	7.76214	-0.636123	0.967327	-0.657609	0.51079	0.999793	18.6371	-0.508378	0.637645	-0.797275	0.425291	0.999932	6.5661	-1.38901	1.11142	-1.24976	0.211386	NA	3.81315	-1.31847	1.77062	-0.744637	0.456491	NA	5.11367	0.739609	1.30744	0.565693	0.571603	NA	4.20577	-1.26091	1.44365	-0.87342	0.382434	0.999928	0.722994	0.789887	3.28244	0.24064	0.809834	NA	5.06726	-0.153496	0.958428	-0.160154	0.87276	0.920104
LINC02814	340.227	0.0710664	0.255991	0.277613	0.78131	0.884995	60.954	0.207442	0.361131	0.574422	0.565682	0.918381	29.9638	0.337651	0.500281	0.674923	0.499725	0.680332	21.8602	-0.112449	0.569672	-0.197392	0.843521	0.999793	56.3426	-0.385888	0.375988	-1.02633	0.304736	0.999932	38.9615	-0.395036	0.446899	-0.883949	0.376724	NA	33.015	0.0955736	0.645952	0.147958	0.882376	0.991271	28.8973	0.730016	0.51633	1.41386	0.157404	0.345872	10.7659	-0.0549948	0.842721	-0.0652585	0.947968	0.999928	2.53587	-1.71269	2.05426	-0.833726	0.404436	NA	45.7143	-1.33074	0.439321	-3.02908	0.00245296	0.00949475
AL162595.2	96.8745	-0.159094	0.400702	-0.397037	0.69134	0.828821	17.3762	-0.553919	0.662089	-0.836623	0.402805	0.845593	9.01006	0.180131	0.884957	0.203548	0.838707	NA	8.29973	0.969115	0.940923	1.02996	0.303028	0.999793	14.0757	-0.291996	0.714077	-0.408915	0.682602	0.999932	13.8641	-0.0408877	0.727987	-0.0561655	0.95521	NA	8.27011	-0.260583	1.20152	-0.216878	0.828304	0.983129	5.18138	0.104663	1.17432	0.0891265	0.928981	NA	6.80805	0.414869	1.10706	0.374748	0.707848	0.999928	1.48123	0.528386	2.32776	0.226993	0.820429	NA	10.8914	-0.545295	0.661507	-0.824322	0.409757	0.554117
TMEM78	4.12182	-0.87509	1.86696	-0.468725	0.639266	0.792292	0.517804	-1.77452	4.00298	-0.443301	0.657548	NA	0.187453	1.26284	4.06885	0.310368	0.756281	NA	0.262277	0.265391	4.06926	0.0652184	0.948	NA	0.855798	-0.393121	3.092	-0.127141	0.898828	NA	0.303695	2.0923	4.04676	0.517031	0.605135	NA	0.153312	1.31609	4.0668	0.323618	0.746228	NA	0.171299	-0.871069	4.06284	-0.214399	0.830236	NA	0.484569	-0.667287	4.00398	-0.166656	0.867641	NA	0	NA	NA	NA	NA	NA	0.570171	0.0226658	2.19539	0.0103243	0.991763	NA
AL162595.1	620.696	-0.540341	0.213581	-2.52992	0.011409	0.0470054	139.294	-0.389338	0.257056	-1.5146	0.129873	0.564769	71.0216	-0.631439	0.355058	-1.77841	0.0753361	0.191839	49.5007	-0.219811	0.391578	-0.561348	0.57456	0.999793	81.2227	-0.0880564	0.316109	-0.278564	0.78058	0.999932	95.0359	-0.278405	0.306765	-0.907553	0.364114	0.624643	57.0882	-0.330678	0.483357	-0.684128	0.493894	0.896699	41.4525	-0.481423	0.455643	-1.05658	0.290703	0.508002	22.1873	-0.622797	0.625948	-0.994967	0.319752	0.999928	5.17383	-0.023529	1.23266	-0.019088	0.984771	0.999951	41.3691	-0.196823	0.402079	-0.489512	0.624479	0.741296
RAB4A	13228.6	-0.359303	0.160698	-2.23589	0.0253588	0.085398	3018.07	-0.0317775	0.117981	-0.269344	0.787665	0.973182	1226.94	-0.428099	0.180798	-2.36784	0.0178925	0.0674043	981.743	-0.00932539	0.128825	-0.0723883	0.942293	0.999793	2049.17	-0.057858	0.133686	-0.432791	0.665167	0.999932	1814.53	-0.250545	0.149256	-1.67863	0.0932244	0.301183	1247.43	-0.0897001	0.169085	-0.530502	0.595764	0.933594	1126.18	-0.332444	0.153003	-2.17279	0.0297962	0.108705	571.656	-0.0397762	0.174615	-0.227794	0.819806	0.999928	146.247	0.248449	0.286303	0.867785	0.385512	0.999951	821.666	-0.153703	0.136442	-1.12651	0.25995	0.399142
AL117350.1	79.9007	0.232902	0.445084	0.523277	0.600781	0.765301	12.3528	0.0613477	0.792986	0.0773629	0.938335	0.990477	8.75269	0.877033	0.905964	0.968066	0.333012	NA	7.96414	0.269786	0.99229	0.271882	0.785713	0.999793	11.5281	0.634085	0.795249	0.797342	0.425252	0.999932	11.6479	0.840832	0.787842	1.06726	0.285854	NA	8.95087	0.204387	1.17468	0.173993	0.861871	0.988706	8.57509	0.129495	0.921103	0.140587	0.888196	NA	4.30432	0.326755	1.30406	0.250568	0.802148	0.999928	0.941325	0.579276	2.88461	0.200816	0.840842	NA	8.28461	0.2096	0.756125	0.277203	0.781624	0.857271
CCSAP	17691.6	-0.222235	0.138805	-1.60106	0.109364	0.246719	3409.49	-0.121281	0.102311	-1.18541	0.235854	0.720472	1678.23	0.0776373	0.156293	0.496741	0.619372	0.773392	1355.34	0.0255541	0.12466	0.20499	0.83758	0.999793	3152.9	-0.0699361	0.12441	-0.562141	0.57402	0.999932	1943.4	-0.0880429	0.135031	-0.65202	0.514389	0.744655	1104.55	-0.100047	0.159655	-0.626646	0.530892	0.911448	1625.76	0.0973827	0.139765	0.696761	0.485952	0.687548	1576.55	0.060759	0.156626	0.387923	0.698073	0.999928	600.694	0.0330199	0.190761	0.173096	0.862576	0.999951	1395.19	0.391811	0.162279	2.41443	0.0157597	0.0447472
ACTA1	169.903	0.585106	0.34052	1.71827	0.0857474	0.206728	22.7421	0.0725788	0.583172	0.124455	0.900955	0.984833	9.76457	-0.406192	0.8897	-0.456549	0.647995	NA	6.12078	0.0544437	1.08357	0.0502448	0.959927	0.999793	14.7745	0.17723	0.727234	0.243704	0.80746	0.999932	9.471	-0.319874	0.877315	-0.364605	0.715406	NA	20.5641	0.624779	0.811594	0.769817	0.441408	0.87194	45.273	0.128483	0.571723	0.224729	0.82219	0.914196	5.59979	0.6078	1.36746	0.444472	0.656701	0.999928	2.04599	-1.15593	2.27797	-0.507439	0.611847	NA	32.5728	-0.366787	0.525388	-0.698125	0.485099	0.623141
NUP133	12061.2	-0.284463	0.144177	-1.97302	0.0484936	0.137114	2644.31	-0.0993686	0.10364	-0.958783	0.337668	0.809641	1282.69	-0.156103	0.154548	-1.01006	0.312468	0.508863	1089.74	0.0795582	0.126659	0.628131	0.529918	0.999793	1580.56	-0.103307	0.123842	-0.834179	0.40418	0.999932	1566.66	0.0072351	0.128015	0.0565177	0.954929	0.982919	922.424	-0.240116	0.198005	-1.21268	0.225253	0.698635	945.379	-0.0539812	0.142798	-0.378026	0.705411	0.844234	909.458	-0.0636363	0.15029	-0.423424	0.671986	0.999928	125.751	-0.283185	0.293445	-0.965034	0.334528	0.999951	892.119	0.401362	0.103203	3.88904	0.000100643	0.000600229
AL121990.1	93.2317	-0.29635	0.399754	-0.741331	0.458493	0.650962	14.2523	0.278171	0.715964	0.388526	0.697627	0.956223	8.27541	0.602819	0.899139	0.670441	0.502577	NA	6.68032	-0.435016	1.0231	-0.425194	0.670695	0.999793	12.4792	-0.148603	0.783036	-0.189778	0.849483	0.999932	13.6525	0.152327	0.726814	0.209582	0.833994	NA	13.5874	-0.413155	0.963549	-0.428785	0.66808	0.954158	5.95166	-1.08881	1.24845	-0.872124	0.38314	NA	5.0559	-0.476414	1.27416	-0.373905	0.708475	0.999928	2.41588	0.415978	1.77193	0.234761	0.814395	NA	8.76334	-0.444543	0.733985	-0.605658	0.544742	0.678334
ABCB10	4701.33	-0.246765	0.158284	-1.559	0.118997	0.26171	1216.92	-0.0167047	0.128469	-0.130029	0.896543	0.98465	668.244	0.00961909	0.179	0.0537379	0.957144	0.979139	405.167	0.101572	0.161801	0.627756	0.530164	0.999793	569.296	-0.072405	0.159438	-0.454127	0.649737	0.999932	494.152	-0.0830907	0.167646	-0.495631	0.620155	0.815712	364.584	-0.209258	0.226305	-0.92467	0.355138	0.814034	400.999	-0.18995	0.200823	-0.945857	0.344221	0.562688	187.889	0.0942266	0.240725	0.391428	0.695481	0.999928	27.1971	-0.752032	0.57515	-1.30754	0.191029	0.999951	307.457	0.0124921	0.223035	0.0560094	0.955334	0.972505
TAF5L	5808.87	-0.124469	0.139368	-0.893097	0.371805	0.571748	1253.58	0.00842348	0.114671	0.0734581	0.941442	0.990968	781.712	0.0961505	0.166993	0.575778	0.564766	0.732318	477.216	-0.0551978	0.150841	-0.365933	0.714415	0.999793	737.932	0.0943078	0.139578	0.675663	0.499255	0.999932	697.849	-0.0973671	0.153849	-0.632873	0.526816	0.753668	435.667	-0.18197	0.208035	-0.874707	0.381734	0.830874	552.818	0.011552	0.161708	0.0714376	0.94305	0.974905	260.777	0.0335024	0.216567	0.154698	0.877059	0.999928	44.6683	0.0716535	0.444362	0.16125	0.871896	0.999951	473.973	0.931833	0.119728	7.78293	7.08665e-15	3.18841e-13
URB2	3957.17	0.0875202	0.14507	0.603298	0.546311	0.722755	979.946	0.204309	0.122859	1.66295	0.0963221	0.497642	562.542	0.312831	0.174768	1.78997	0.0734582	0.188313	315.288	0.151408	0.173961	0.870355	0.384106	0.999793	345.828	0.236458	0.178341	1.32588	0.184881	0.999932	467.64	0.117643	0.16931	0.694836	0.487158	0.725855	314.894	0.0137329	0.234763	0.0584969	0.953353	0.996409	347.824	0.185406	0.203834	0.909593	0.363037	0.579986	201.696	0.202808	0.241392	0.840161	0.400818	0.999928	28.3422	0.320656	0.546087	0.587188	0.557077	0.999951	371.288	0.550234	0.153359	3.58789	0.000333363	0.00170902
LINC01682	13.9511	1.08234	1.37754	0.785704	0.432041	0.62789	1.12129	1.07139	2.69902	0.396957	0.691399	NA	0.553999	0.742054	3.95691	0.187533	0.851242	NA	0.30859	0.389269	4.06942	0.0956573	0.923793	NA	0.11556	1.30174	4.06429	0.320287	0.748751	NA	0.238413	1.6942	4.06568	0.416707	0.676893	NA	1.86854	3.56622	3.28074	1.08702	0.277029	NA	0.101528	0.825309	4.06059	0.203248	0.838941	NA	0	NA	NA	NA	NA	NA	0.663319	-0.976889	3.63859	-0.26848	0.78833	NA	6.90421	-2.55242	1.01432	-2.5164	0.0118561	0.0354092
GALNT2	11398.8	-0.186555	0.131472	-1.41897	0.155906	0.317602	1794.11	-0.0637511	0.112844	-0.564951	0.572107	0.920351	1045.12	0.0689893	0.160543	0.429724	0.667396	0.807534	751.59	-0.20966	0.136184	-1.53953	0.123675	0.999793	1552.92	0.0228379	0.134579	0.169699	0.865247	0.999932	1249.3	-0.0278656	0.1348	-0.206718	0.83623	0.931449	666.855	-0.109141	0.182498	-0.598041	0.549813	0.91948	1307.85	0.178327	0.145095	1.22904	0.219057	0.426255	1326.19	-0.206814	0.15717	-1.31586	0.188222	0.999928	865.506	-0.350966	0.196153	-1.78924	0.0735754	0.948636	1026.04	0.445339	0.175927	2.53139	0.0113613	0.0341948
AL136988.2	104.455	0.193846	0.385962	0.50224	0.615499	0.775223	11.4929	0.00897844	0.840168	0.0106865	0.991474	0.998162	12.2283	0.628848	0.750504	0.837901	0.402086	NA	6.22347	0.395097	1.06571	0.370735	0.710835	0.999793	14.3839	0.487977	0.719221	0.67848	0.497467	0.999932	13.8764	0.497913	0.750061	0.66383	0.506799	NA	4.57453	0.192684	1.5778	0.122123	0.902802	0.993209	12.4869	-0.197904	0.790393	-0.250387	0.802288	NA	13.0513	0.381199	0.77593	0.49128	0.623229	0.999928	9.46773	0.444359	0.909237	0.488717	0.625042	0.999951	12.7271	0.163421	0.754001	0.216738	0.828412	0.889036
AL136988.1	6.68359	-4.15929	1.76768	-2.35297	0.0186243	0.0679112	1.51105	-3.65782	2.51155	-1.4564	0.145281	NA	0.433695	-2.07537	3.97733	-0.521799	0.60181	NA	0.306737	-1.37315	4.03917	-0.33996	0.733887	NA	0.939347	-1.60092	2.95495	-0.541776	0.587972	NA	0.324318	-0.484888	4.04905	-0.119754	0.904678	NA	0.925281	-3.08415	3.95145	-0.780512	0.43509	NA	0.614233	-1.25192	3.61595	-0.346221	0.729177	NA	0.612109	-1.46288	3.46389	-0.422323	0.672789	NA	0	NA	NA	NA	NA	NA	0.202098	-1.20935	4.33075	-0.279247	0.780055	NA
PGBD5	143.304	2.04015	0.357481	5.70702	1.14972e-08	3.8425e-07	13.5253	1.0418	0.747255	1.39417	0.163266	0.627072	14.8635	0.18198	0.675629	0.269349	0.787661	0.885957	5.65569	0.853699	1.11496	0.765677	0.443868	0.999793	8.02532	1.70695	0.977281	1.74663	0.0807011	0.832455	7.29516	1.55595	1.03395	1.50486	0.13236	NA	12.9404	2.17041	1.09265	1.98637	0.0469917	0.349297	6.82717	1.03589	1.09269	0.948016	0.343121	NA	2.81107	0.378543	1.68706	0.22438	0.822461	0.999928	2.43135	1.72875	1.92579	0.897683	0.369355	NA	59.7391	-0.558427	0.338947	-1.64754	0.099448	0.19349
COG2	5349.39	-0.4208	0.154211	-2.72873	0.00635794	0.0304271	1265.71	-0.131863	0.124686	-1.05757	0.290254	0.77049	478.288	-0.421886	0.189731	-2.2236	0.0261751	0.0896499	419.673	-0.278609	0.169498	-1.64373	0.100232	0.999793	585.897	-0.230224	0.156279	-1.47316	0.140708	0.981016	727.656	-0.263842	0.162472	-1.62392	0.104393	0.319928	537.109	-0.238776	0.197888	-1.20662	0.227577	0.701732	446.547	-0.248097	0.176294	-1.40729	0.159341	0.348318	340.9	-0.180666	0.205206	-0.880415	0.378634	0.999928	70.0011	-0.00964737	0.371535	-0.0259663	0.979284	0.999951	381.431	0.26165	0.143602	1.82205	0.0684481	0.145021
AL158214.2	41.2109	-0.275097	0.599644	-0.458767	0.646401	0.797379	8.18907	-0.6299	0.952865	-0.661059	0.508575	0.894981	3.24189	0.282744	1.43178	0.197478	0.843454	NA	2.87133	-0.730679	1.53915	-0.47473	0.634979	NA	3.89225	0.542257	1.30033	0.417015	0.676667	0.999932	6.4154	0.264287	1.07366	0.246156	0.805561	NA	3.65684	0.360104	1.93221	0.186369	0.852155	NA	3.42498	-1.3371	1.46156	-0.914847	0.360272	NA	3.05515	-0.523078	1.68403	-0.310611	0.756096	0.999928	1.28128	-1.51398	2.68338	-0.564207	0.572614	NA	4.51657	-0.202506	1.05812	-0.191383	0.848225	0.903118
AL512328.1	25.8511	0.646121	0.782283	0.825942	0.408837	0.60651	3.42951	-0.0648704	1.42245	-0.0456046	0.963625	NA	1.28678	1.35942	2.27244	0.598222	0.549692	NA	1.36783	-0.705693	2.26376	-0.311735	0.755242	NA	2.716	0.709137	1.54652	0.458537	0.646567	0.999932	2.0567	0.172812	1.76681	0.0978102	0.922083	NA	1.21476	-0.653622	3.05571	-0.213902	0.830623	NA	2.07885	1.02038	1.8242	0.559357	0.575918	NA	1.83549	-0.0318268	2.19434	-0.014504	0.988428	NA	0.871917	-1.62572	3.29137	-0.493935	0.621352	NA	6.78706	-1.6647	1.02214	-1.62864	0.10339	0.199146
CAPN9	14.3231	1.6226	0.993669	1.63294	0.102481	0.235532	2.55357	0.680779	1.68507	0.404006	0.686208	NA	1.29363	0.988019	2.2709	0.435077	0.663506	NA	0.822865	2.14592	3.19048	0.672602	0.501201	NA	0.884935	3.06747	3.31288	0.925922	0.354486	NA	1.48875	0.491154	2.04877	0.23973	0.810539	NA	1.21623	-0.63987	3.31544	-0.192997	0.846961	NA	0.482062	2.20301	4.01057	0.5493	0.5828	NA	0.388477	-0.181447	3.99928	-0.0453698	0.963813	NA	0	NA	NA	NA	NA	NA	6.47633	-2.45309	0.842191	-2.91275	0.00358265	0.0130888
C1orf198	1941.84	-0.0846284	0.167591	-0.504969	0.61358	0.773802	440.63	0.199295	0.170399	1.16958	0.242171	0.727977	225.493	0.0570779	0.235016	0.242868	0.808107	0.897048	136.35	0.0323742	0.247924	0.130581	0.896107	0.999793	250.101	0.0181235	0.201952	0.0897415	0.928493	0.999932	242.338	-0.0666628	0.205894	-0.323772	0.74611	0.888573	172.997	0.0099815	0.300453	0.0332215	0.973498	0.997627	185.647	0.104009	0.229027	0.454137	0.649731	0.806242	90.3486	0.253121	0.323349	0.782809	0.433739	0.999928	25.2444	0.67169	0.576487	1.16514	0.24396	0.999951	161.482	0.209033	0.184246	1.13453	0.256573	0.395249
AL118511.1	220.79	-0.645032	0.367745	-1.75402	0.0794273	0.195584	38.5656	-0.534001	0.492867	-1.08346	0.278605	0.762272	21.1034	-0.350847	0.619397	-0.566433	0.5711	0.736036	15.2561	-1.15167	0.750848	-1.53383	0.125072	0.999793	32.044	-0.431364	0.567863	-0.759627	0.447478	0.999932	28.3929	-0.345355	0.560948	-0.615664	0.538117	NA	21.3977	-0.37346	0.778121	-0.47995	0.631263	0.943794	19.3375	-0.781567	0.679066	-1.15095	0.249755	0.463266	14.2381	-0.814756	0.822194	-0.990954	0.321708	0.999928	4.10841	0.142247	1.38193	0.102934	0.918016	0.999951	20.3284	-0.106268	0.496952	-0.21384	0.830672	0.89065
AL118511.4	6.50367	-0.121171	1.55348	-0.0779997	0.937828	0.969914	1.12246	0.522523	2.46955	0.211586	0.83243	NA	0.437628	-1.70545	4.02143	-0.424091	0.6715	NA	0.31428	-1.39415	4.04737	-0.344459	0.730501	NA	1.56975	0.438127	2.25045	0.194684	0.84564	NA	0.465854	1.28669	4.01874	0.320172	0.748838	NA	0.739029	2.67725	4.00783	0.668004	0.504131	NA	0.682175	-0.525201	3.4694	-0.151381	0.879675	NA	0.133396	1.05419	4.0675	0.259173	0.795501	NA	0	NA	NA	NA	NA	NA	1.16229	-1.98712	2.28503	-0.869626	0.384505	NA
AL118511.3	6.45395	0.386323	1.39657	0.276623	0.782069	0.885493	1.09398	-0.184556	2.48845	-0.074165	0.940879	NA	0.61814	-0.789439	3.43854	-0.229585	0.818414	NA	0.296534	0.308212	4.02048	0.0766606	0.938894	NA	0.624818	1.62262	3.52067	0.460886	0.644881	NA	0.94513	0.230843	2.85521	0.0808497	0.935561	NA	0.629277	2.48269	4.02316	0.617099	0.537169	NA	0.341406	-1.71553	4.04099	-0.424531	0.671179	NA	0.318322	0.20389	4.07254	0.0500645	0.960071	NA	0	NA	NA	NA	NA	NA	1.13751	-0.904835	1.87638	-0.482224	0.629647	NA
TTC13	1905.11	-0.399277	0.161928	-2.46576	0.0136724	0.0541002	474.191	-0.211285	0.154849	-1.36446	0.172423	0.637813	236.789	-0.447315	0.223413	-2.00219	0.0452646	0.13286	192.602	-0.235856	0.219624	-1.07391	0.282862	0.999793	206.002	0.0683207	0.210274	0.324912	0.745248	0.999932	233.274	-0.0536776	0.207388	-0.258827	0.795769	0.911531	156.752	-0.226426	0.309344	-0.731954	0.464197	0.882526	131.569	-0.196826	0.260955	-0.754253	0.450698	0.658365	107.739	-0.220513	0.29297	-0.752681	0.451642	0.999928	17.0596	0.0686855	0.694303	0.0989272	0.921196	0.999951	135.488	-0.595622	0.237932	-2.50333	0.012303	0.0365187
ARV1	2659.69	-0.453767	0.164844	-2.75271	0.00591035	0.0287913	612.691	-0.242618	0.144825	-1.67525	0.0938844	0.491617	223.286	-0.355654	0.229404	-1.55034	0.12106	0.268225	181.634	-0.249888	0.21833	-1.14454	0.252398	0.999793	325.054	-0.164349	0.17875	-0.919434	0.357869	0.999932	349.774	-0.185746	0.195088	-0.952111	0.341041	0.604515	337.715	-0.411564	0.24132	-1.70547	0.0881065	0.471638	206.017	-0.244573	0.226799	-1.07837	0.280869	0.498277	147.342	0.179595	0.268072	0.669953	0.502887	0.999928	30.4546	-0.0658027	0.536262	-0.122706	0.90234	0.999951	180.177	-0.138819	0.208093	-0.6671	0.504708	0.641844
FAM89A	27539.5	-0.239666	0.146487	-1.63609	0.101821	0.23446	5891.35	-0.0223928	0.106422	-0.210415	0.833344	0.977222	2555.26	-0.230633	0.14948	-1.54291	0.122853	0.270956	1935.46	0.0618312	0.112441	0.549898	0.58239	0.999793	2943.22	-0.0138934	0.113136	-0.122803	0.902263	0.999932	4113.91	-0.0309389	0.117778	-0.262687	0.792791	0.910266	2395.71	0.0581963	0.138808	0.419259	0.675027	0.957585	2106.8	-0.290634	0.135039	-2.15222	0.0313799	0.112792	3052.49	0.000265274	0.145084	0.00182841	0.998541	0.999928	334.528	0.188327	0.218969	0.860063	0.389754	0.999951	2139.51	-0.0996199	0.176526	-0.564337	0.572525	0.700861
TRIM67	97.7601	1.3068	0.42916	3.04501	0.00232672	0.0141526	11.7108	0.0727942	0.829185	0.08779	0.930044	0.989281	9.0015	0.280093	0.918099	0.305079	0.760306	NA	4.14235	0.923072	1.39906	0.659781	0.509394	NA	6.1122	0.0752308	1.09754	0.068545	0.945352	0.999932	10.4798	1.10057	0.864177	1.27355	0.202824	NA	5.49853	1.18131	1.51895	0.777712	0.436739	0.869447	7.95659	0.169026	0.964452	0.175256	0.860879	NA	3.35074	3.41894	1.85276	1.84532	0.064991	0.999928	1.29017	-1.05483	2.55931	-0.412156	0.680225	NA	31.8111	1.10345	0.546764	2.01815	0.0435752	0.101598
C1orf131	11041.9	-0.320884	0.14796	-2.16872	0.0301037	0.0970142	2794.7	-0.0135485	0.108548	-0.124816	0.900669	0.984765	1003.99	-0.0825989	0.16193	-0.51009	0.609988	0.76598	749.663	0.0423838	0.142857	0.296686	0.766706	0.999793	1247.78	-0.219663	0.133989	-1.63941	0.101129	0.881107	1471.78	-0.172627	0.133953	-1.28872	0.197496	0.452822	1333.9	-0.152222	0.158491	-0.960444	0.336832	0.801708	872.08	-0.253722	0.159022	-1.59552	0.110597	0.27342	540.447	0.0478494	0.169996	0.281473	0.778347	0.999928	96.549	-0.0896742	0.322213	-0.278307	0.780777	0.999951	730.026	0.165639	0.117222	1.41304	0.157643	0.274738
GNPAT	3218.87	-0.572707	0.163496	-3.50287	0.00046027	0.00411168	748.746	-0.263616	0.132381	-1.99134	0.0464437	0.354923	285.516	-0.515681	0.219633	-2.34792	0.0188784	0.0704406	259.338	-0.173495	0.18782	-0.92373	0.355627	0.999793	480.967	-0.251019	0.165229	-1.51922	0.128708	0.958406	429.839	-0.336724	0.169666	-1.98463	0.0471861	0.206148	315.318	-0.427724	0.266016	-1.60789	0.10786	0.519532	302.991	-0.490647	0.197977	-2.4783	0.013201	0.0608784	107.205	-0.267485	0.299864	-0.892021	0.372382	0.999928	32.6472	-0.406737	0.525171	-0.774485	0.438644	0.999951	178.826	-0.619105	0.211859	-2.92225	0.00347517	0.0127494
EXOC8	1877.91	0.141127	0.152306	0.926602	0.354133	0.553963	325.197	0.158801	0.172801	0.918985	0.358103	0.822028	174.685	0.966887	0.259363	3.72793	0.000193062	0.00198631	124.985	0.241767	0.253693	0.952993	0.340593	0.999793	197.022	0.0350325	0.218265	0.160505	0.872484	0.999932	252.121	0.26812	0.203132	1.31993	0.186859	0.440348	176.694	-0.0566991	0.292594	-0.193781	0.846347	0.985306	210.134	0.496631	0.223052	2.22653	0.0259788	0.0983047	204.622	0.104258	0.235581	0.442557	0.658086	0.999928	37.5484	0.149731	0.498857	0.300149	0.764064	0.999951	195.678	0.506795	0.202457	2.50322	0.012307	0.0365264
SPRTN	4202.33	-0.0596985	0.1406	-0.424597	0.67113	0.815632	947.934	0.124411	0.12308	1.01082	0.312104	0.788149	385.455	0.209991	0.186691	1.12481	0.260671	0.450119	299.762	0.053671	0.187747	0.285869	0.774978	0.999793	427.24	0.0753266	0.162068	0.464783	0.642087	0.999932	531.763	0.108507	0.165504	0.655613	0.512073	0.74292	409.159	-0.0659335	0.222794	-0.295939	0.767277	0.974176	422.075	0.193117	0.176062	1.09687	0.2727	0.489276	311.544	-0.0370762	0.21039	-0.176226	0.860116	0.999928	74.5942	-0.0472129	0.359587	-0.131298	0.89554	0.999951	378.884	0.195571	0.1625	1.20351	0.228778	0.363627
EGLN1	8100.79	-0.137959	0.146621	-0.940923	0.346744	0.546726	1534.96	-0.0341745	0.121511	-0.281246	0.778522	0.970733	868.696	0.111629	0.162418	0.687293	0.491898	0.674069	625.439	0.0221559	0.144964	0.152837	0.878527	0.999793	1431.16	-0.112054	0.147738	-0.758465	0.448173	0.999932	951.619	-0.109326	0.157595	-0.693716	0.48786	0.72611	602.978	-0.0188472	0.187068	-0.10075	0.919749	0.994135	843.872	0.201771	0.163501	1.23406	0.217179	0.423885	252.534	-0.19159	0.230422	-0.831473	0.405706	0.999928	185.328	-0.167479	0.261342	-0.640843	0.521625	0.999951	677.121	0.47034	0.15838	2.96968	0.00298108	0.0111986
AL445524.1	1791.66	-0.588251	0.174833	-3.36464	0.000766426	0.00607602	368.515	-0.287373	0.172562	-1.66533	0.0958467	0.497073	121.765	-1.04926	0.314373	-3.33764	0.00084493	0.00639533	104.521	-0.414517	0.278159	-1.49022	0.136167	0.999793	226.415	-0.468565	0.21106	-2.22005	0.0264152	0.564479	205.831	-0.506782	0.244274	-2.07464	0.0380197	0.18167	181.41	-0.33439	0.297207	-1.12511	0.260543	0.732805	162.866	-0.315248	0.257787	-1.2229	0.221366	0.429034	124.023	-0.240425	0.283847	-0.847024	0.396982	0.999928	144.862	-0.000747745	0.299861	-0.00249364	0.99801	0.999951	123.921	-0.209506	0.290358	-0.721545	0.470574	0.609816
TSNAX	11422.1	-0.406504	0.147926	-2.74803	0.00599551	0.0290669	2603.45	-0.114978	0.111363	-1.03246	0.301855	0.780048	896.982	-0.300082	0.164411	-1.8252	0.0679714	0.178364	791.91	-0.170052	0.133037	-1.27823	0.201169	0.999793	1353.23	-0.23046	0.129696	-1.77693	0.0755799	0.825029	1556.39	-0.326512	0.135113	-2.41658	0.0156672	0.10882	1249.23	-0.181936	0.172145	-1.05688	0.290568	0.760572	951.811	-0.459688	0.15254	-3.01357	0.00258197	0.0179742	729.851	-0.121004	0.161966	-0.747094	0.455007	0.999928	226.325	-0.218443	0.241792	-0.903436	0.366295	0.999951	818.133	0.00441699	0.138027	0.0320009	0.974471	0.983693
LINC00582	162.021	0.206578	0.31632	0.653066	0.513714	0.696611	20.3456	0.0660046	0.601526	0.109729	0.912625	0.985912	10.2733	0.601646	0.826823	0.727661	0.466821	NA	9.89578	-0.612564	0.889845	-0.688394	0.491205	0.999793	19.9537	0.46212	0.598381	0.772284	0.439946	0.999932	20.6377	0.655925	0.60484	1.08446	0.278161	NA	19.5726	0.351353	0.847187	0.414729	0.67834	0.958506	12.3001	-0.205898	0.767771	-0.268177	0.788563	NA	13.5252	0.319587	0.76229	0.419246	0.675036	0.999928	13.1763	-0.297469	0.795735	-0.37383	0.708531	0.999951	26.1478	-0.652968	0.428319	-1.52449	0.127386	0.233797
DISC1	7679.12	-0.509565	0.133381	-3.82038	0.000133247	0.00154373	1291.44	-0.361176	0.114102	-3.16538	0.00154879	0.0469634	926.157	-0.690851	0.18585	-3.71726	0.000201395	0.00204029	806.819	-0.178001	0.134291	-1.32549	0.185009	0.999793	1234.56	-0.148658	0.132741	-1.11991	0.262752	0.999932	1308.26	-0.309382	0.134495	-2.30033	0.0214294	0.129457	494.207	-0.280429	0.200955	-1.39548	0.162871	0.617498	486.786	-0.567832	0.169518	-3.34968	0.000809049	0.00744928	200.876	-0.193615	0.263076	-0.735966	0.461752	0.999928	184.306	-0.120187	0.26803	-0.448407	0.653859	0.999951	545.885	-0.660301	0.165789	-3.98279	6.81122e-05	0.000425878
AL136171.2	418.691	-0.566593	0.221767	-2.5549	0.0106217	0.0445999	70.3432	-0.565509	0.340912	-1.65881	0.0971531	0.50032	51.3617	-0.702061	0.394017	-1.78181	0.074781	0.190782	41.2817	-0.237654	0.424264	-0.560156	0.575373	0.999793	62.7592	-0.222667	0.348589	-0.638767	0.522975	0.999932	76.4456	-0.384761	0.327074	-1.17637	0.239445	0.504189	30.3463	0.349269	0.663618	0.52631	0.598673	0.934861	29.3179	-0.442955	0.515801	-0.85877	0.390467	0.605395	8.71721	-1.18326	0.998043	-1.18558	0.235787	0.999928	7.44249	-0.375919	1.05749	-0.355483	0.722228	0.999951	31.824	-0.995418	0.391353	-2.54353	0.0109739	0.0331944
DISC1-IT1	8.33682	-1.04689	1.24942	-0.8379	0.402087	0.600401	1.58479	0.536173	2.15704	0.248568	0.803695	NA	0.688273	-0.899778	3.32703	-0.270445	0.786818	NA	1.09357	-1.40019	2.62066	-0.534291	0.59314	NA	1.27863	0.420941	2.15766	0.195091	0.845322	NA	1.38378	-2.42751	2.40032	-1.01133	0.31186	NA	0.63051	-1.20664	3.97748	-0.303368	0.761609	NA	0.668625	-2.80427	3.49091	-0.803306	0.421798	NA	0.12754	-0.717079	4.0701	-0.176182	0.860151	NA	0.105454	1.25778	4.05352	0.310293	0.756338	NA	0.364506	-0.799253	2.7803	-0.28747	0.773752	NA
SIPA1L2	5767.09	0.0395078	0.139502	0.283206	0.777019	0.882693	993.473	0.0873461	0.130463	0.669508	0.503171	0.891729	794.476	0.100613	0.169151	0.594811	0.55197	0.721587	452.122	-0.0673631	0.154514	-0.435969	0.662859	0.999793	652.557	0.0687197	0.15331	0.44824	0.65398	0.999932	753.096	0.0687401	0.160727	0.427682	0.668882	0.846604	329.051	0.133844	0.240519	0.556479	0.577883	0.929064	537.863	0.108451	0.17691	0.613027	0.539858	0.728923	529.773	0.0514955	0.182197	0.282636	0.777456	0.999928	122.304	0.126492	0.293686	0.430704	0.666684	0.999951	615.332	0.97728	0.203595	4.80011	1.58581e-06	1.49074e-05
LINC01744	16.1766	0.0916203	0.945287	0.0969232	0.922787	0.963172	2.70754	-0.333284	1.58937	-0.209696	0.833905	NA	0.287741	-0.914308	4.04838	-0.225846	0.821322	NA	1.12028	-1.37979	2.55125	-0.540829	0.588625	NA	1.3471	-0.269505	2.21757	-0.121532	0.90327	NA	1.76222	-0.442121	2.0604	-0.21458	0.830095	NA	0.906004	-1.90272	3.69687	-0.514683	0.606775	NA	1.01234	0.612	2.78312	0.219897	0.825951	NA	1.40152	0.499445	2.41748	0.206598	0.836324	NA	0.563672	-0.517405	3.90582	-0.13247	0.894612	NA	2.73426	0.370069	1.17446	0.315097	0.752688	0.836551
MAP10	160.983	-0.268069	0.318032	-0.842901	0.399284	0.597796	35.0282	0.194284	0.473337	0.410456	0.681472	0.953643	16.3032	0.0164431	0.646077	0.0254507	0.979695	0.990236	11.1986	0.248788	0.786887	0.316168	0.751875	0.999793	18.2054	0.061041	0.660917	0.092358	0.926414	0.999932	25.7805	-0.156833	0.54875	-0.2858	0.775031	NA	21.2458	-0.975788	0.794247	-1.22857	0.219233	0.692575	13.4424	0.265587	0.766526	0.346481	0.728981	NA	4.95005	0.651469	1.24174	0.524641	0.599833	0.999928	1.22342	-1.47748	2.63937	-0.559783	0.575627	NA	11.536	-0.763713	0.713379	-1.07056	0.284369	0.425792
AL122003.2	14.4709	1.35933	1.00467	1.35301	0.176053	0.345864	1.49378	0.474455	2.39757	0.19789	0.843131	NA	0.896254	0.990196	3.01479	0.328447	0.742574	NA	0.691279	-0.963309	3.10868	-0.309878	0.756654	NA	1.79916	1.09518	1.87864	0.582965	0.559917	NA	0.960094	1.37128	2.77783	0.493652	0.621552	NA	2.14834	1.626	2.67191	0.608552	0.542821	NA	0.373162	0.313421	4.00398	0.0782773	0.937607	NA	0.535443	0.444419	3.97035	0.111934	0.910875	NA	0.105454	1.25778	4.05352	0.310293	0.756338	NA	7.70743	-3.79523	0.990172	-3.8329	0.000126642	0.000729933
NTPCR	8410.35	-0.688562	0.172655	-3.98808	6.66115e-05	0.000881215	2222.55	-0.345472	0.116347	-2.96933	0.00298449	0.0729782	716.132	-0.963608	0.207767	-4.63792	3.51935e-06	8.94656e-05	644.257	-0.223078	0.158444	-1.40792	0.159153	0.999793	1161.98	-0.256648	0.145008	-1.76989	0.0767457	0.826732	1116.06	-0.513463	0.168592	-3.0456	0.00232216	0.0358208	870.938	-0.308528	0.183553	-1.68087	0.0927889	0.483289	518.055	-0.766144	0.191399	-4.00286	6.25811e-05	0.00109531	379.648	-0.22055	0.205115	-1.07525	0.282263	0.999928	66.9547	-0.47857	0.382137	-1.25235	0.210442	0.999951	421.865	-0.74541	0.130054	-5.73153	9.9527e-09	1.52208e-07
PCNX2	6666.94	-0.317759	0.144553	-2.19822	0.0279332	0.0917262	1455.89	-0.186105	0.11534	-1.61353	0.106628	0.522457	651.429	-0.179661	0.170312	-1.05489	0.291475	0.486334	613.154	-0.115811	0.148227	-0.781308	0.434621	0.999793	836.576	-0.152692	0.159098	-0.959737	0.337187	0.999932	914.013	-0.122827	0.146703	-0.837245	0.402455	0.660205	592.416	-0.249724	0.186437	-1.33945	0.180424	0.641882	616.959	-0.206287	0.176329	-1.1699	0.242043	0.453993	273.912	-0.0485473	0.212622	-0.228327	0.819392	0.999928	65.8458	0.307472	0.392111	0.784145	0.432955	0.999951	534.577	-0.273958	0.133607	-2.05048	0.0403177	0.0955635
MAP3K21	895.057	1.10844	0.200128	5.53867	3.0478e-08	9.41207e-07	115.724	0.713414	0.326025	2.18822	0.0286539	0.275442	126.956	0.539981	0.286826	1.88261	0.0597528	0.162477	53.479	0.731643	0.382753	1.91153	0.0559365	0.848713	115.512	0.47912	0.299528	1.59959	0.109691	0.90556	64.1577	0.610941	0.389494	1.56855	0.116753	NA	45.9887	1.33328	0.566391	2.35399	0.0185731	0.205385	74.4805	0.425912	0.345417	1.23303	0.217563	0.424396	21.3174	1.07166	0.635458	1.68644	0.0917107	0.999928	9.98462	0.99496	0.976861	1.01853	0.308427	0.999951	206.309	2.34293	0.308925	7.58413	3.34731e-14	1.3656e-12
KCNK1	7850.95	0.31222	0.150868	2.06949	0.0384998	0.115807	1265.61	0.387461	0.123752	3.13093	0.00174251	0.0508173	976.535	0.54347	0.171276	3.17307	0.00150836	0.0101043	512.855	0.408388	0.166629	2.45089	0.0142505	0.46726	1371.53	0.196175	0.129144	1.51904	0.128752	0.958406	714.362	0.513488	0.16127	3.18402	0.00145243	0.0265387	401.994	0.0924406	0.214132	0.4317	0.665959	0.953898	1451.61	0.315215	0.16691	1.88853	0.0589544	0.177815	281.935	0.521461	0.225052	2.31707	0.0204999	0.722433	109.357	0.752986	0.315673	2.38533	0.0170636	0.445399	784.209	1.34816	0.155302	8.68092	3.92586e-18	2.53592e-16
AL663058.2	2.40006	-1.91343	2.89847	-0.660152	0.509157	0.693467	0.144016	-0.284967	4.07088	-0.0700012	0.944193	NA	0	NA	NA	NA	NA	NA	0.122265	1.16499	4.05938	0.286986	0.774123	NA	0	NA	NA	NA	NA	NA	0.216759	-0.8448	4.03602	-0.209315	0.834202	NA	0.31309	0.45449	4.06727	0.111743	0.911027	NA	0.15592	-0.889696	4.06643	-0.218791	0.826813	NA	0	NA	NA	NA	NA	NA	0.105454	1.25778	4.05352	0.310293	0.756338	NA	0.967391	-1.87903	4.30921	-0.436049	0.662801	NA
SLC35F3	281.744	2.52684	0.30078	8.40095	4.42872e-17	4.24489e-15	16.9753	0.618182	0.685851	0.901336	0.36741	0.826052	13.2876	0.891399	0.740719	1.20342	0.228812	NA	8.0383	1.27986	1.10445	1.15882	0.246529	0.999793	15.043	1.28791	0.729117	1.76639	0.0773299	0.827068	16.1951	0.976309	0.714275	1.36685	0.171671	NA	40.7313	2.65199	0.969234	2.73617	0.00621594	0.102365	8.77272	0.99723	0.934188	1.06748	0.285754	NA	6.14335	1.10715	1.20984	0.915116	0.360131	0.999928	5.2126	1.74501	1.2939	1.34864	0.177451	0.999951	158.219	-1.19287	0.330087	-3.61382	0.000301721	0.00156335
AL355472.2	118.31	-0.00564373	0.360611	-0.0156505	0.987513	0.994073	24.1932	-0.100879	0.572487	-0.176212	0.860127	0.981853	9.41296	-0.344714	0.849064	-0.405993	0.684748	NA	10.9315	-0.210463	0.801309	-0.262649	0.792821	0.999793	17.6937	0.0877743	0.635698	0.138075	0.890181	0.999932	11.2663	0.537725	0.826285	0.650774	0.515193	NA	11.5371	0.202004	1.02686	0.196721	0.844046	0.984965	11.8961	-0.163889	0.779085	-0.210361	0.833386	NA	4.52708	0.345936	1.28271	0.269691	0.787398	0.999928	1.35611	1.98708	2.72547	0.729078	0.465954	NA	13.7512	0.413207	0.553546	0.746474	0.455381	0.595771
AL355472.3	12.8325	-0.128075	1.003	-0.127692	0.898393	0.949777	1.65111	0.858636	2.15718	0.398035	0.690604	NA	0.82529	0.180305	2.88801	0.0624321	0.950219	NA	1.0674	2.64125	2.67525	0.987289	0.323501	NA	0.780613	0.74268	3.24081	0.229165	0.818741	NA	1.46478	-2.51346	2.37273	-1.05931	0.289458	NA	2.25384	-0.190251	2.22869	-0.0853643	0.931972	NA	1.54443	0.200669	2.0626	0.0972897	0.922496	NA	0	NA	NA	NA	NA	NA	0.338274	0.113578	4.02028	0.0282512	0.977462	NA	1.26286	1.55699	1.56817	0.992874	0.320771	NA
COA6-AS1	542.985	-0.07331	0.208436	-0.351715	0.725052	0.850605	103.624	0.086398	0.287525	0.300489	0.763804	0.967245	40.7908	0.220439	0.422178	0.522147	0.601568	0.759934	27.953	-0.0844765	0.546304	-0.154633	0.877111	0.999793	50.6879	-0.096811	0.386525	-0.250465	0.802228	0.999932	71.8236	-0.179742	0.349782	-0.513869	0.607344	0.807986	80.2329	-0.143623	0.42144	-0.340791	0.733261	0.969662	51.1326	0.584505	0.408099	1.43226	0.152069	0.337984	33.2685	0.272198	0.524239	0.519224	0.603604	0.999928	13.1472	1.11275	0.791145	1.4065	0.159575	0.999951	53.6565	0.78669	0.324616	2.42345	0.0153739	0.043832
COA6	10007.4	-0.581817	0.168743	-3.44795	0.000564856	0.00479577	2430.15	-0.245182	0.121265	-2.02188	0.0431889	0.342729	798.979	-0.58177	0.203775	-2.85497	0.00430415	0.0227306	649.946	-0.17807	0.172581	-1.03181	0.302162	0.999793	1144.78	-0.280582	0.151018	-1.85794	0.0631776	0.762187	1325.82	-0.495461	0.165452	-2.99458	0.00274822	0.0388936	1224.81	-0.394097	0.179549	-2.19493	0.0281688	0.262807	844.084	-0.520938	0.175237	-2.97277	0.00295128	0.0198985	600.178	-0.161965	0.202072	-0.801521	0.42283	0.999928	121.392	-0.210735	0.296338	-0.711129	0.477004	0.999951	605.509	-0.320709	0.159173	-2.01485	0.0439205	0.10221
TARBP1	10299.2	-0.392746	0.152906	-2.56855	0.0102125	0.043317	2415.27	-0.0954221	0.111173	-0.858318	0.390717	0.840213	1234.81	-0.238474	0.1587	-1.50267	0.132925	0.28716	1004.82	-0.175294	0.14182	-1.23604	0.216445	0.999793	1300.52	-0.0781509	0.128087	-0.610141	0.541768	0.999932	1421.47	-0.155504	0.145126	-1.07151	0.283941	0.549196	724.711	-0.235931	0.181833	-1.29751	0.194456	0.662664	942.52	-0.286829	0.155489	-1.8447	0.0650819	0.190053	433.311	0.0323103	0.198456	0.162808	0.870669	0.999928	123.541	-0.419916	0.298611	-1.40623	0.159656	0.999951	643.795	-0.106414	0.146461	-0.726566	0.467492	0.607048
LINC01354	15.3442	0.397085	0.941394	0.421805	0.673168	0.817033	3.04622	0.165771	1.49276	0.11105	0.911577	NA	0.688362	0.963667	3.32714	0.289638	0.772093	NA	0.999869	-0.487686	2.5152	-0.193895	0.846258	NA	1.06818	1.87071	2.85603	0.655003	0.512466	NA	2.58252	0.403699	1.77214	0.227803	0.819799	NA	1.37267	-0.672967	2.88867	-0.232968	0.815787	NA	2.3067	1.24372	1.752	0.709886	0.477775	NA	1.40546	-0.370948	2.20761	-0.168031	0.866559	NA	0.11641	-0.430318	4.06596	-0.105834	0.915714	NA	2.57849	-3.69907	1.50375	-2.45989	0.0138979	0.0403176
AL161640.1	20.1513	0.882534	0.854815	1.03243	0.301872	0.500058	4.82787	1.03505	1.32221	0.782819	0.433734	NA	2.70274	0.881849	1.64814	0.535058	0.59261	NA	1.46897	2.03643	2.49663	0.815672	0.414688	NA	2.27556	-2.11307	2.05477	-1.02838	0.303773	NA	3.38822	2.35338	1.53464	1.53351	0.125151	NA	2.23402	1.0955	2.17744	0.503112	0.614885	NA	2.54512	2.93432	1.97528	1.48552	0.137407	NA	0	NA	NA	NA	NA	NA	0.187077	1.34215	4.07168	0.32963	0.741679	NA	2.46398	-2.28167	1.47206	-1.54999	0.121144	0.225298
IRF2BP2	12621.2	0.0750671	0.14377	0.522134	0.601577	0.765886	2605.61	0.164475	0.111089	1.48057	0.13872	0.580128	1318.77	0.475205	0.169902	2.79694	0.00515896	0.0260669	899.063	0.201739	0.130785	1.54252	0.122947	0.999793	1722.6	0.136596	0.130436	1.04723	0.294996	0.999932	1333.69	0.188725	0.141695	1.33191	0.18289	0.435108	805.727	0.0868576	0.170277	0.510095	0.609985	0.937722	1715.5	0.476919	0.143632	3.32043	0.000898793	0.00813114	1002.05	0.198599	0.167515	1.18556	0.235797	0.999928	362.234	0.0857449	0.246208	0.348262	0.727644	0.999951	1086.24	0.293784	0.17224	1.70567	0.0880699	0.175893
AL160408.2	34.5993	0.0548677	0.633061	0.0866704	0.930934	0.966682	5.62471	-0.279289	1.14697	-0.243501	0.807617	NA	1.28585	1.34453	2.27071	0.592121	0.55377	NA	2.49121	1.50252	1.67984	0.894444	0.371084	NA	6.52755	0.360938	1.01808	0.354528	0.722943	0.999932	3.78404	-0.97069	1.38777	-0.699462	0.484263	NA	2.69882	-0.111344	1.99844	-0.0557155	0.955568	NA	4.03538	1.64504	1.36625	1.20405	0.228569	NA	3.35554	0.378877	1.50214	0.252225	0.800867	0.999928	1.79731	-0.341978	1.97966	-0.172746	0.862851	NA	3.57708	0.569857	1.19335	0.477526	0.632987	0.747625
AL160408.1	25.806	2.14771	0.834442	2.57382	0.0100582	0.0427877	0.431395	-0.316084	4.03522	-0.0783313	0.937564	NA	1.21998	1.74878	2.63102	0.664678	0.506257	NA	0.743796	0.933848	3.58632	0.260392	0.794561	NA	1.03918	1.13093	2.69989	0.418879	0.675304	NA	1.55621	1.13688	2.02267	0.562067	0.57407	NA	3.05737	3.44727	2.40274	1.43473	0.151365	NA	0.841037	1.72998	3.21075	0.538809	0.590019	NA	0.972367	-0.330123	2.90802	-0.113522	0.909617	NA	2.40614	-0.361963	1.9144	-0.189074	0.850035	NA	13.5517	-3.26699	1.0243	-3.18948	0.00142527	0.00599124
AL160408.3	74.3728	1.86691	0.467046	3.99727	6.40777e-05	0.000854743	4.73136	-0.174064	1.415	-0.123014	0.902096	NA	2.55721	0.466416	1.67191	0.278972	0.780266	NA	1.62006	0.69037	2.62038	0.263461	0.792195	NA	3.95454	0.856293	1.33737	0.640282	0.521989	0.999932	3.04613	4.04977	1.90316	2.12791	0.0333442	NA	6.22173	4.24385	1.74361	2.43394	0.0149356	0.181011	1.97211	1.74858	2.00705	0.871215	0.383637	NA	1.52078	-0.969514	2.28769	-0.423796	0.671715	NA	10.0114	-1.84429	1.04778	-1.7602	0.0783744	0.9786	36.1552	-1.29335	0.624634	-2.07058	0.0383983	0.0920514
AL160408.6	141.11	0.594106	0.339734	1.74874	0.0803361	0.197122	15.1627	0.442177	0.704996	0.627205	0.530525	0.905366	16.2799	1.58918	0.710169	2.23775	0.0252372	0.0872737	8.46074	0.249743	0.970995	0.257203	0.797022	0.999793	17.6016	0.0123026	0.645625	0.0190553	0.984797	0.999932	8.30874	-0.20793	1.01487	-0.204882	0.837664	NA	9.1457	0.728769	1.16811	0.623889	0.5327	0.912295	26.1477	0.746679	0.548341	1.36171	0.173291	0.367062	11.5079	0.643843	0.843854	0.762979	0.445476	0.999928	9.2005	-0.449878	0.987365	-0.455635	0.648653	0.999951	23.9152	-0.0453363	0.623865	-0.07267	0.942069	0.964145
LINC01132	54.2977	0.526244	0.523981	1.00432	0.315225	0.513644	8.19003	0.818618	0.937285	0.873392	0.382449	0.835465	7.24932	2.28009	1.04104	2.1902	0.02851	NA	3.37486	-0.311046	1.55521	-0.200002	0.841479	NA	8.00107	-0.166916	0.97885	-0.170523	0.864599	0.999932	6.89417	0.683795	1.00604	0.679691	0.4967	NA	3.41983	-1.09736	1.99471	-0.550135	0.582227	NA	8.70383	1.30581	0.948605	1.37656	0.168649	NA	1.25548	-0.195664	2.54464	-0.0768928	0.938709	NA	1.57776	0.737392	2.22034	0.332107	0.739808	NA	5.9469	-1.71487	0.89607	-1.91377	0.0556495	0.123247
AL391832.4	109.018	0.756168	0.439666	1.71987	0.0854562	0.206204	19.3419	0.695479	0.747908	0.9299	0.352423	0.81866	8.24701	0.668282	0.890744	0.750251	0.453103	NA	7.15445	0.478575	0.985344	0.485693	0.627185	0.999793	15.669	0.437067	0.710328	0.615303	0.538355	0.999932	12.6988	0.465487	0.813055	0.572516	0.566972	NA	10.4875	0.61108	1.258	0.485755	0.627141	0.943072	7.7704	1.00667	0.978332	1.02896	0.303498	NA	5.72036	0.331746	1.15869	0.286311	0.77464	0.999928	1.48239	-1.22076	2.26007	-0.54014	0.589101	NA	29.3923	-2.67896	0.44556	-6.01257	1.82602e-09	3.26046e-08
AL391832.2	18.5438	0.105584	0.908591	0.116206	0.907489	0.954911	3.84524	-0.378133	1.44033	-0.262533	0.792911	NA	1.69069	-1.22815	2.04222	-0.60138	0.547587	NA	1.38191	-0.710537	2.55755	-0.277819	0.781151	NA	3.46081	0.479197	1.46416	0.327284	0.743453	0.999932	1.22836	-3.18488	2.70646	-1.17677	0.239287	NA	1.09596	1.67395	3.46722	0.482794	0.629242	NA	1.16304	1.0818	2.56748	0.421348	0.673501	NA	0.834157	0.854207	3.01725	0.283108	0.777094	NA	0.119944	-0.386464	4.05604	-0.0952811	0.924092	NA	3.01902	-2.95941	1.40124	-2.11199	0.0346871	0.0851099
LINC01348	158.825	0.720046	0.35288	2.04049	0.0413019	0.121961	25.9337	0.279408	0.539773	0.51764	0.604709	0.933246	14.9991	1.64228	0.767004	2.14116	0.0322608	0.104177	9.87301	0.877175	0.85443	1.02662	0.304599	0.999793	25.1013	0.118584	0.553805	0.214126	0.830448	0.999932	15.1026	0.582059	0.741265	0.785223	0.432323	NA	12.4861	1.01226	1.03284	0.980068	0.327053	0.792386	24.45	1.51699	0.583672	2.59904	0.0093484	0.0470108	7.65977	-0.131503	1.10636	-0.118861	0.905385	0.999928	3.00262	1.04111	1.69139	0.615537	0.5382	NA	27.925	-1.43037	0.438479	-3.26211	0.00110586	0.00481838
AL732292.2	83.1408	0.0828997	0.44176	0.187658	0.851145	0.924664	11.9819	0.0771595	0.775609	0.0994824	0.920755	0.987694	6.84216	-0.766239	1.01649	-0.753806	0.450966	NA	4.02912	1.32018	1.32647	0.995253	0.319613	NA	6.48224	-0.346431	1.03252	-0.335521	0.737232	0.999932	11.1103	-0.0824468	0.810539	-0.101718	0.91898	NA	15.3302	0.414755	0.919192	0.451217	0.651833	0.950393	5.01008	-0.279234	1.26107	-0.221427	0.82476	NA	5.57867	-0.521699	1.17183	-0.445201	0.656175	0.999928	1.7569	-0.111973	2.08359	-0.0537403	0.957142	NA	14.019	-1.39433	0.802833	-1.73676	0.0824298	0.167252
TOMM20	71646.4	-0.252095	0.151516	-1.66382	0.096149	0.225034	15337.1	0.0456228	0.104582	0.436241	0.662662	0.949267	6481.45	-0.344451	0.163948	-2.10098	0.0356429	0.112255	4850.49	0.140969	0.105296	1.33878	0.180642	0.999793	10132.1	0.0113028	0.126548	0.0893157	0.928831	0.999932	10217.7	-0.146018	0.132643	-1.10084	0.270967	0.536202	7161.07	0.0119781	0.144252	0.0830363	0.933823	0.995219	5958.25	-0.2604	0.127824	-2.03718	0.0416321	0.13921	4792.28	0.0633718	0.136295	0.46496	0.64196	0.999928	890.574	0.154224	0.187677	0.821753	0.411217	0.999951	5068.41	-0.197967	0.0976328	-2.02767	0.042594	0.0998135
RBM34	545.73	-0.0947269	0.203293	-0.465962	0.641243	0.793739	117.488	0.117477	0.265489	0.442492	0.658133	0.948372	57.2324	0.220968	0.367345	0.601528	0.547488	0.718907	35.5394	-0.211024	0.468955	-0.449989	0.652719	0.999793	62.1836	0.106952	0.368799	0.29	0.771816	0.999932	70.8546	-0.0766299	0.34421	-0.222626	0.823827	0.924483	54.5999	-0.117673	0.506811	-0.232183	0.816396	0.982302	55.9213	0.192395	0.38086	0.50516	0.613447	0.781745	36.1854	0.178398	0.478336	0.372956	0.709181	0.999928	7.59034	0.0941131	1.02409	0.0918992	0.926778	0.999951	49.3884	0.442339	0.346573	1.27633	0.20184	0.330852
ARID4B	36028.9	0.0393788	0.128476	0.306507	0.759219	0.872192	6454.31	0.110615	0.0934476	1.18371	0.236528	0.720856	3532.04	0.47078	0.152453	3.08803	0.00201486	0.0126182	2928.25	0.0535329	0.10627	0.503745	0.61444	0.999793	4897.9	0.0957406	0.106508	0.898907	0.368702	0.999932	4784.53	0.204306	0.123918	1.64872	0.0992058	0.311416	2691.51	-0.0566915	0.134435	-0.421703	0.673242	0.956785	3887.55	0.315281	0.121392	2.59721	0.0093984	0.0471888	2762.88	0.00158941	0.133355	0.0119186	0.990491	0.999928	534.193	0.0420964	0.191061	0.220329	0.825615	0.999951	3543.97	0.82223	0.0942798	8.72117	2.75351e-18	1.80441e-16
GGPS1	4920.06	-0.311312	0.147438	-2.11147	0.0347319	0.107637	1150.68	-0.113664	0.120609	-0.942416	0.345979	0.815391	376.089	-0.311332	0.200637	-1.55172	0.120729	0.267672	324.045	-0.0219168	0.175018	-0.125226	0.900345	0.999793	624.556	-0.181333	0.146082	-1.24131	0.214491	0.999932	572.667	-0.239204	0.166819	-1.43391	0.151598	0.392337	499.41	-0.0905284	0.198379	-0.45634	0.648145	0.949122	428.374	-0.34875	0.184666	-1.88854	0.0589532	0.177815	380.479	0.00615234	0.190004	0.0323801	0.974169	0.999928	111.04	0.0733947	0.30798	0.23831	0.811641	0.999951	372.982	0.0972061	0.175538	0.553759	0.579744	0.70642
TBCE	1907.7	0.124561	0.158076	0.787981	0.430708	0.626847	338.836	0.0557771	0.186975	0.298313	0.765464	0.967507	166.929	0.379041	0.244239	1.55193	0.120679	0.267596	136.264	0.0775346	0.247876	0.312795	0.754436	0.999793	249.921	0.0873764	0.199791	0.437339	0.661865	0.999932	248.58	0.141313	0.208388	0.678123	0.497693	0.733174	186.743	0.00992962	0.284123	0.0349483	0.972121	0.997562	163.237	0.40107	0.248962	1.61097	0.107187	0.267917	107.833	0.0394485	0.302717	0.130315	0.896317	0.999928	29.1054	0.01061	0.560132	0.0189419	0.984887	0.999951	226.38	0.49297	0.256095	1.92495	0.0542355	0.120825
AL357556.4	42.0325	0.0200623	0.592674	0.0338505	0.972996	0.987598	7.8556	0.491092	0.955316	0.514062	0.607209	0.933764	4.65092	0.681784	1.19207	0.571932	0.567368	NA	2.71489	0.0338327	1.54784	0.0218581	0.982561	NA	2.99672	-0.260213	1.61468	-0.161155	0.871971	0.999932	5.27392	-0.340201	1.17753	-0.288911	0.772649	NA	4.40926	-0.424111	1.63143	-0.259964	0.794892	0.978937	4.22995	0.546223	1.31704	0.414734	0.678336	NA	3.68926	0.622891	1.42918	0.435838	0.662955	0.999928	0.539841	-0.69682	3.94773	-0.176511	0.859892	NA	4.26636	-0.269844	0.971362	-0.277799	0.781166	0.857047
TBCE.1	946.048	0.0180001	0.174168	0.103349	0.917686	0.96015	174.129	0.113827	0.228669	0.497782	0.618638	0.937379	98.3061	0.193833	0.292875	0.66183	0.50808	0.686908	72.0298	0.152628	0.324231	0.470738	0.637828	0.999793	126.918	0.301486	0.255342	1.18072	0.237716	0.999932	126.668	0.0371497	0.270363	0.137407	0.890709	0.957454	81.0021	0.168271	0.415493	0.404991	0.685484	0.959816	90.9561	0.195632	0.30681	0.637631	0.523714	0.716366	68.8634	-0.0872486	0.355351	-0.245528	0.806048	0.999928	11.7369	0.0975378	0.848113	0.115006	0.908441	0.999951	97.5151	0.284295	0.2563	1.10923	0.267332	0.407662
B3GALNT2	12508.8	-0.116646	0.13016	-0.896176	0.370159	0.570282	2604.48	-0.044779	0.100396	-0.446022	0.655581	0.947913	1642.69	0.253689	0.161615	1.56971	0.116482	0.260894	1048.09	0.0232962	0.126831	0.183679	0.854266	0.999793	1152.96	-0.0399077	0.137874	-0.28945	0.772237	0.999932	1758	0.0545276	0.131826	0.413634	0.679142	0.851573	908.014	-0.14893	0.169918	-0.876482	0.380768	0.830417	1187.28	0.286003	0.143043	1.99942	0.0455634	0.148342	999.372	-0.0897986	0.153276	-0.585861	0.557969	0.999928	144.67	-0.0268296	0.307338	-0.0872967	0.930436	0.999951	1046.05	0.46773	0.120901	3.8687	0.000109418	0.00064449
GNG4	1281.73	0.555099	0.185714	2.989	0.0027989	0.0163243	168.377	0.220554	0.263727	0.836298	0.402987	0.845593	201.811	1.00865	0.248882	4.05273	5.06225e-05	0.000710097	70.6968	0.467282	0.335017	1.3948	0.163075	0.999793	284.641	0.515916	0.208662	2.4725	0.0134171	0.439722	82.255	0.445412	0.356314	1.25005	0.21128	0.46928	66.4539	0.779954	0.515033	1.51438	0.129931	0.563552	172.428	0.915031	0.239709	3.81725	0.000134946	0.00191535	77.1316	0.340781	0.341574	0.997677	0.318436	0.999928	10.0541	0.616504	0.894933	0.688883	0.490897	0.999951	166.827	-0.826658	0.262242	-3.15227	0.00162005	0.00667859
LYST	3268.88	-0.0591836	0.142654	-0.414875	0.678233	0.820339	587.713	-0.109562	0.14407	-0.760482	0.446966	0.86934	324.201	0.190678	0.196274	0.971488	0.331305	0.52742	273.49	-0.172459	0.1853	-0.930701	0.352008	0.999793	374.482	-0.00454803	0.171219	-0.0265627	0.978809	0.999932	437.014	0.0662054	0.170216	0.388949	0.697314	0.862295	215.733	0.116306	0.27282	0.426309	0.669882	0.955079	350.931	0.312912	0.192039	1.62942	0.103225	0.261554	298.517	-0.0950338	0.211214	-0.449941	0.652753	0.999928	71.4945	0.0439775	0.361511	0.121649	0.903177	0.999951	331.338	0.489761	0.150152	3.26177	0.00110719	0.00481995
LINC02768	28.95	0.826905	0.698203	1.18433	0.236281	0.423763	3.35194	1.19946	1.45352	0.825205	0.409255	NA	3.80304	2.17512	1.3923	1.56225	0.118229	NA	1.41502	-1.61551	2.25492	-0.71644	0.473719	NA	1.95574	-1.06649	2.03187	-0.524881	0.599666	NA	3.75115	0.267989	1.46172	0.183338	0.854533	NA	3.19674	0.453232	2.07816	0.218093	0.827356	NA	3.74573	1.00708	1.53573	0.655766	0.511975	NA	0.866078	1.40757	3.24657	0.433557	0.66461	NA	0.187077	1.34215	4.07168	0.32963	0.741679	NA	6.33974	-0.310051	0.820229	-0.378006	0.705426	0.804228
NID1	4278.14	-0.173532	0.144386	-1.20186	0.229418	0.415266	890.834	-0.102231	0.133845	-0.763805	0.444983	0.868058	506.117	-0.343527	0.196761	-1.7459	0.0808275	0.20109	353.959	0.0699968	0.174067	0.402127	0.687591	0.999793	539.892	-0.0791656	0.157717	-0.501948	0.615704	0.999932	556.735	0.0474575	0.158509	0.299399	0.764635	0.896592	299.369	-0.0144041	0.235934	-0.0610516	0.951318	0.996344	337.466	-0.236439	0.201658	-1.17247	0.241006	0.45263	315.467	0.373702	0.218166	1.71293	0.086726	0.999928	48.1538	0.267886	0.431191	0.62127	0.534422	0.999951	378.65	0.624832	0.222732	2.80531	0.00502686	0.0174531
AL122018.2	8.58471	-0.0274486	1.25156	-0.0219316	0.982503	0.991904	1.5911	0.0594213	2.01146	0.0295414	0.976433	NA	0.426842	-0.469057	4.0039	-0.11715	0.906741	NA	0.387202	-0.0532583	4.04286	-0.0131734	0.989489	NA	2.2061	-0.602384	1.88441	-0.319668	0.74922	NA	0.923912	0.642733	3.28542	0.195632	0.844898	NA	0.914745	-0.105765	3.73112	-0.0283468	0.977386	NA	0.685975	-0.0245277	3.19931	-0.00766656	0.993883	NA	0.290103	1.09669	4.07443	0.269165	0.787803	NA	0	NA	NA	NA	NA	NA	0.941653	0.482293	1.97252	0.244505	0.806839	NA
GPR137B	3355.13	0.1179	0.14483	0.814054	0.415614	0.612598	576.557	0.0243171	0.152799	0.159145	0.873555	0.982482	283.006	-0.438357	0.213711	-2.05117	0.0402504	0.122449	214.722	-0.0409815	0.204738	-0.200166	0.841351	0.999793	519.645	0.0489448	0.159171	0.307498	0.758464	0.999932	339	-0.084434	0.198942	-0.424415	0.671263	0.848173	308.902	0.665832	0.291894	2.28108	0.0225439	0.229957	265.283	-0.283548	0.221008	-1.28298	0.199499	0.402227	222.888	0.0542402	0.22516	0.240896	0.809635	0.999928	71.2756	0.25848	0.383143	0.67463	0.499911	0.999951	550.136	-1.53592	0.196675	-7.80944	5.74411e-15	2.63239e-13
ERO1B	4894.41	0.463021	0.169041	2.73911	0.00616056	0.0296876	684.719	0.0950647	0.137781	0.689968	0.490214	0.88578	421.575	0.225198	0.18764	1.20016	0.230077	0.41429	325.296	0.047859	0.175822	0.272201	0.785468	0.999793	542.539	0.0539718	0.15707	0.343616	0.731135	0.999932	572.254	-0.0462249	0.157093	-0.294252	0.768566	0.898807	424.963	0.599087	0.297102	2.01644	0.0437541	0.335767	304.512	0.211457	0.215168	0.98275	0.325731	0.545101	227.273	-0.0379174	0.219633	-0.17264	0.862935	0.999928	87.6767	0.551343	0.336038	1.64072	0.100856	0.999951	957.387	0.0805015	0.129695	0.620698	0.534799	0.669269
EDARADD	2519.97	-0.555609	0.170563	-3.2575	0.001124	0.00816867	442.669	-0.192616	0.168697	-1.14178	0.253544	0.740286	226.111	-0.934342	0.254988	-3.66426	0.000248055	0.00242451	191.62	-0.209758	0.217188	-0.965791	0.334149	0.999793	396.355	-0.163732	0.173806	-0.942038	0.346173	0.999932	317.995	-0.308041	0.206051	-1.49498	0.134921	0.367881	137.732	-0.183911	0.334155	-0.550377	0.582061	0.930617	147.425	-0.729805	0.285604	-2.55531	0.0106094	0.0516392	413.654	-0.498399	0.199113	-2.5031	0.0123112	0.582861	60.4263	-0.481755	0.394594	-1.22089	0.222128	0.999951	186.056	-0.847026	0.281354	-3.01053	0.00260792	0.0100059
LGALS8	9008.09	-0.484269	0.148313	-3.2652	0.00109389	0.00800111	1823.57	-0.277847	0.119212	-2.3307	0.019769	0.224023	826.375	-0.318478	0.166018	-1.91833	0.0550693	0.153526	688.288	-0.173064	0.136119	-1.27141	0.203581	0.999793	1331.19	-0.222918	0.128855	-1.72999	0.0836324	0.834975	1212.9	-0.299373	0.135448	-2.21024	0.0270883	0.149443	656.365	-0.210967	0.189541	-1.11304	0.265689	0.736812	758.654	-0.391658	0.168867	-2.31932	0.0203776	0.0828879	932.286	-0.198536	0.153198	-1.29594	0.194996	0.999928	111.264	-0.129821	0.306649	-0.423354	0.672037	0.999951	620.645	-0.0861598	0.107532	-0.80125	0.422987	0.566502
LGALS8-AS1	186.671	-0.802367	0.308726	-2.59896	0.00935065	0.0404209	41.8561	-0.674046	0.444362	-1.51689	0.129296	0.563654	14.9424	-0.584041	0.68505	-0.852552	0.393908	0.586407	11.8671	-0.385659	0.76951	-0.501175	0.616248	0.999793	24.9801	-0.61932	0.558961	-1.10799	0.267868	0.999932	29.3244	-0.550193	0.514104	-1.0702	0.28453	NA	19.2974	-0.172169	0.825034	-0.208681	0.834697	0.98331	14.0037	-1.3083	0.743858	-1.7588	0.0786111	NA	14.1478	0.0490307	0.750208	0.0653562	0.94789	0.999928	0.970304	-1.03039	2.67614	-0.385029	0.700216	NA	10.4854	-1.0153	0.790523	-1.28435	0.199021	0.327477
AL359921.2	116.143	0.530974	0.364454	1.4569	0.145143	0.301707	17.8692	0.606999	0.639484	0.949201	0.342518	0.813441	15.519	0.436654	0.664678	0.656941	0.511219	0.689341	7.05645	0.0613592	1.017	0.0603333	0.95189	0.999793	12.7202	0.257049	0.757171	0.339486	0.734244	0.999932	16.6007	1.24666	0.697432	1.7875	0.0738571	NA	9.89597	0.453004	1.09626	0.413227	0.67944	0.958651	14.3565	0.935612	0.726548	1.28775	0.197833	NA	6.84816	-0.0352156	1.06346	-0.0331143	0.973583	0.999928	3.15654	0.63449	1.50869	0.420557	0.674079	NA	16.0551	-0.618091	0.505316	-1.22318	0.221263	0.354759
AL359921.1	1395.29	0.248459	0.163384	1.52071	0.128333	0.276495	254.612	0.14792	0.196405	0.753136	0.451368	0.871406	161.263	0.998646	0.250596	3.98508	6.7458e-05	0.000884378	123.466	0.437551	0.255342	1.71359	0.0866046	0.977932	161.452	0.110559	0.241267	0.458242	0.646779	0.999932	189.036	0.339326	0.228198	1.48698	0.13702	0.37096	103.884	-0.222291	0.369148	-0.602174	0.547058	0.918548	159.171	0.865164	0.263824	3.27932	0.00104058	0.00899835	84.5789	0.256092	0.324766	0.788542	0.43038	0.999928	20.3527	0.381117	0.651237	0.58522	0.5584	0.999951	147.881	0.741165	0.228614	3.242	0.00118695	0.00511792
HEATR1	14005	-0.164292	0.142679	-1.15148	0.249535	0.440025	3121.19	0.0283318	0.104528	0.271046	0.786356	0.97294	1404.64	0.247677	0.152028	1.62915	0.103281	0.239653	1150.39	-0.00722104	0.125894	-0.0573582	0.95426	0.999793	1717.25	-0.077311	0.122901	-0.629049	0.529317	0.999932	1856.07	0.0631155	0.125041	0.504756	0.61373	0.811619	1267.43	-0.19029	0.166401	-1.14356	0.252807	0.725537	1335.78	-0.0251159	0.139658	-0.179838	0.85728	0.933361	786.323	0.0177205	0.159279	0.111254	0.911415	0.999928	150.52	-0.219513	0.274457	-0.799808	0.423822	0.999951	1108.43	0.549936	0.0894838	6.14565	7.96363e-10	1.51723e-08
ACTN2	463.689	2.90771	0.263258	11.0451	2.31573e-28	5.18996e-26	29.9575	2.02485	0.573163	3.53277	0.000411232	0.0184505	17.6472	2.01009	0.655351	3.0672	0.00216072	0.0133042	8.77788	1.42191	0.943567	1.50695	0.131823	0.999793	16.392	1.9104	0.70132	2.724	0.00644961	0.299043	27.2067	1.7321	0.604097	2.86725	0.00414052	NA	28.3892	2.55828	0.868187	2.94669	0.00321197	0.0645259	18.915	2.09558	0.677955	3.09103	0.00199464	0.0147686	18.1314	1.82646	0.779469	2.34321	0.0191187	0.711494	36.1223	2.52554	0.578364	4.3667	1.26139e-05	0.00142796	201.358	1.92489	0.448239	4.29433	1.75221e-05	0.000129178
MTR	11676.3	-0.397572	0.143653	-2.76758	0.00564735	0.0278035	2631.91	-0.154969	0.105002	-1.47587	0.139978	0.582856	1338.59	-0.0676806	0.149848	-0.451662	0.651512	0.796406	1076.58	-0.216507	0.123036	-1.75971	0.0784575	0.953633	1637.93	-0.143841	0.120045	-1.19822	0.23083	0.999932	1454.85	-0.212646	0.133043	-1.59832	0.109972	0.327607	856.484	-0.350569	0.19145	-1.83112	0.0670822	0.415147	1055.63	-0.0804383	0.141726	-0.567561	0.570333	0.752246	643.817	-0.0657752	0.163572	-0.402117	0.687598	0.999928	116.128	-0.390684	0.311407	-1.25458	0.209633	0.999951	722.113	-0.274594	0.106152	-2.58679	0.00968742	0.0300159
RYR2	552.703	2.35848	0.273966	8.60866	7.39182e-18	7.51009e-16	42.8967	1.10135	0.426616	2.5816	0.00983424	0.152598	21.9991	1.17157	0.592319	1.97793	0.0479366	0.138453	17.2041	1.10611	0.65496	1.68882	0.0912541	0.999793	21.1331	0.745507	0.635256	1.17355	0.240573	0.999932	30.5746	0.795924	0.551048	1.44438	0.148632	NA	52.9027	2.14703	0.649503	3.30565	0.000947556	0.0258574	28.0587	1.16407	0.554767	2.0983	0.0358784	0.124451	14.6273	-0.17226	0.769377	-0.223896	0.822838	0.999928	8.32026	1.74325	1.12323	1.552	0.120663	0.999951	272.076	-1.01177	0.343701	-2.94374	0.00324268	0.0120216
ZP4	0.311234	-1.07792	4.04503	-0.26648	0.789869	NA	0.122319	-0.240586	4.06289	-0.0592154	0.952781	NA	0.142946	-0.479097	4.0634	-0.117906	0.906142	NA	0	NA	NA	NA	NA	NA	0	NA	NA	NA	NA	NA	0	NA	NA	NA	NA	NA	0	NA	NA	NA	NA	NA	0	NA	NA	NA	NA	NA	0	NA	NA	NA	NA	NA	0	NA	NA	NA	NA	NA	0	NA	NA	NA	NA	NA
MTRNR2L11	12.4879	-0.973088	1.26234	-0.77086	0.44079	0.635599	2.20797	0.549458	1.97214	0.27861	0.780544	NA	0.835812	0.790477	3.33597	0.236956	0.812691	NA	0.62153	0.886305	3.86012	0.229605	0.818398	NA	0.570238	0.635938	3.94978	0.161006	0.872089	NA	1.2372	1.01252	2.50872	0.403602	0.686505	NA	1.30496	0.254424	3.18258	0.0799425	0.936283	NA	1.02034	-0.476265	2.95796	-0.161012	0.872084	NA	0.726826	-0.690749	3.48149	-0.198406	0.842727	NA	0.554295	-2.03208	4.00188	-0.507783	0.611606	NA	1.92575	-1.26574	2.01774	-0.627307	0.530458	0.664932
AL356010.2	58.6894	0.77146	0.519268	1.48567	0.137366	0.290154	6.47154	-0.591342	1.19145	-0.496323	0.619667	NA	3.06497	-0.50558	1.55858	-0.324385	0.745646	NA	3.04605	-2.62155	1.74522	-1.50213	0.133063	NA	4.87202	0.256448	1.18858	0.21576	0.829175	0.999932	5.83526	-0.728612	1.1342	-0.642402	0.520612	NA	4.08405	1.68208	1.9387	0.867633	0.385595	NA	5.57982	1.29278	1.15284	1.12138	0.262126	NA	2.64964	1.78978	1.78584	1.00221	0.316243	0.999928	1.51312	1.06967	2.44059	0.438284	0.661181	NA	23.4648	-2.78459	0.611175	-4.55612	5.21074e-06	4.35781e-05
LINC01139	9.48983	-0.222005	1.19156	-0.186314	0.852199	0.925333	2.0103	0.548827	1.97848	0.277398	0.781475	NA	0.659043	0.350699	3.69954	0.0947953	0.924477	NA	0.482858	-0.75126	3.94249	-0.190555	0.848875	NA	0.747723	-0.270009	3.54192	-0.0762325	0.939234	NA	2.22089	0.448151	2.00072	0.223995	0.822761	NA	1.31213	-0.42966	3.46495	-0.124002	0.901314	NA	1.10474	-0.906883	2.68799	-0.337384	0.735828	NA	0	NA	NA	NA	NA	NA	0	NA	NA	NA	NA	NA	0.68697	1.07277	2.93822	0.365109	0.71503	NA
AL359551.1	38.4448	-0.0320945	0.64625	-0.0496627	0.960391	0.981384	7.12673	-0.146232	1.06782	-0.136944	0.891075	NA	2.9713	-0.198852	1.57284	-0.126429	0.899392	NA	2.58428	0.569002	1.57963	0.360212	0.718689	NA	6.47545	-0.172347	1.06461	-0.161887	0.871395	0.999932	4.613	-0.596474	1.3355	-0.446628	0.655144	NA	3.16088	0.0170309	2.05443	0.00828984	0.993386	NA	2.04839	-1.26148	2.10204	-0.60012	0.548426	NA	1.87405	-0.570168	2.16563	-0.263281	0.792334	0.999928	0.330852	0.793767	4.03513	0.196714	0.844051	NA	7.0082	-1.60799	0.886722	-1.81341	0.0697692	0.147211
AC093426.1	16.8088	-0.600277	1.06447	-0.563923	0.572806	0.743733	1.97899	-0.608609	1.94354	-0.313145	0.754171	NA	1.93215	-0.164165	1.91214	-0.0858543	0.931582	NA	0.849655	0.855991	2.91409	0.293742	0.768955	NA	1.7492	-0.0751468	2.00739	-0.0374351	0.970138	NA	3.55335	-0.11536	1.49925	-0.0769451	0.938667	NA	0.948573	-0.845031	3.94159	-0.214388	0.830244	NA	1.92582	-0.896205	1.95039	-0.4595	0.645875	NA	1.4885	0.850861	2.42471	0.350913	0.725654	NA	0.321475	-1.32022	4.05005	-0.325975	0.744443	NA	2.93758	-1.48762	1.19492	-1.24496	0.213148	0.344819
CHRM3	6112.99	0.493712	0.222926	2.21469	0.0267814	0.0890052	1147.42	-0.0728159	0.147577	-0.493408	0.621724	0.93824	527.448	-0.410557	0.224469	-1.82901	0.0673976	0.177425	604.533	-0.084823	0.174423	-0.486306	0.62675	0.999793	992.751	0.057666	0.16492	0.349661	0.726593	0.999932	762.785	-0.212175	0.210803	-1.00651	0.314171	0.578785	445.285	1.02663	0.738192	1.39074	0.164304	0.619891	392.859	-0.139608	0.218982	-0.63753	0.52378	0.716366	127.281	0.0697168	0.343007	0.203252	0.838938	0.999928	53.701	-0.0407039	0.48576	-0.0837943	0.93322	0.999951	738.093	-0.201746	0.594314	-0.33946	0.734263	0.823953
CHRM3-AS2	409.329	0.314678	0.307651	1.02284	0.306383	0.504595	81.6958	-0.0247859	0.371748	-0.0666738	0.946841	0.991198	39.9355	-0.333239	0.532997	-0.625218	0.531828	0.706452	41.253	-0.499485	0.513023	-0.973612	0.330249	0.999793	73.0338	0.304839	0.399447	0.763153	0.445372	0.999932	53.4466	-0.313305	0.487934	-0.642104	0.520806	NA	32.841	0.926802	0.760253	1.21907	0.222817	0.696335	24.021	-0.278049	0.650803	-0.427239	0.669205	0.819834	7.47193	0.23893	1.14576	0.208535	0.834811	0.999928	4.1813	-0.072471	1.54521	-0.0469005	0.962593	0.999951	38.0913	-1.57102	0.671312	-2.34022	0.0192722	0.0527283
FMN2	487.995	0.972978	0.252907	3.84718	0.000119487	0.00141381	62.6647	0.53857	0.358447	1.50251	0.132965	0.569511	47.0132	0.726207	0.446213	1.62749	0.103633	0.240041	21.0338	0.83705	0.58503	1.43078	0.152493	0.999793	35.2032	0.64529	0.512311	1.25957	0.207826	0.999932	49.3352	0.884155	0.403011	2.19387	0.0282445	NA	38.3633	1.96358	0.689236	2.84892	0.00438683	0.0797718	40.4247	1.12142	0.486859	2.30338	0.0212574	0.0853004	47.7302	0.511081	0.447469	1.14216	0.253388	0.999928	37.2911	-0.352275	0.490942	-0.717549	0.473035	0.999951	123.07	-0.802782	0.343377	-2.3379	0.0193924	0.0530105
GREM2	2714.31	-0.611063	0.163043	-3.74786	0.000178347	0.0019477	69.8973	-0.431056	0.376687	-1.14433	0.252486	0.739029	53.2488	0.384216	0.392786	0.978182	0.327984	0.523983	29.8838	-0.766127	0.54181	-1.41401	0.157358	0.999793	49.0405	-0.103825	0.428022	-0.24257	0.808339	0.999932	111.579	-0.225909	0.322421	-0.700666	0.483512	0.723223	30.6767	0.338881	0.654523	0.517753	0.60463	0.93636	45.1243	0.0914202	0.460664	0.198453	0.842691	0.924767	2005.83	-0.653581	0.169748	-3.85031	0.000117968	0.0190427	208.45	-0.821815	0.244363	-3.3631	0.000770736	0.0444133	365.034	-1.01847	0.476487	-2.13744	0.0325619	0.0807952
AL365184.1	27.3427	1.32244	0.725256	1.82341	0.0682415	0.174908	4.02915	1.76714	1.36108	1.29833	0.194173	NA	5.26617	3.61848	1.41355	2.55986	0.0104715	NA	1.14539	-1.04439	2.44908	-0.42644	0.669787	NA	2.52798	0.42416	1.73713	0.244172	0.807097	0.999932	3.0156	1.99381	1.65856	1.20213	0.229312	NA	1.91929	1.55878	2.51766	0.61914	0.535824	NA	5.5328	1.20771	1.16435	1.03724	0.299626	NA	0.720387	2.25342	3.84267	0.586421	0.557593	NA	0.327318	0.742539	4.04389	0.18362	0.854312	NA	3.86575	-0.501294	1.04651	-0.479013	0.631929	0.746831
RGS7	394.064	1.28051	0.293351	4.36511	1.2706e-05	0.000221428	42.6704	0.82801	0.428924	1.93044	0.0535526	0.376596	34.3554	-0.0490448	0.527219	-0.0930255	0.925883	0.962839	13.7943	0.267264	0.777812	0.343609	0.73114	0.999793	28.2384	0.399137	0.562724	0.709294	0.478142	0.999932	22.2328	0.709603	0.598227	1.18618	0.235552	NA	39.4041	2.05674	0.753337	2.73017	0.00633018	0.103318	48.0059	0.716976	0.429587	1.66899	0.0951197	0.248462	16.0789	0.341167	0.752651	0.453286	0.650343	0.999928	3.16774	0.114124	1.65	0.0691659	0.944858	NA	143.49	-1.90749	0.235769	-8.0905	5.94196e-16	3.03588e-14
AL359764.1	1.15419	0.346067	3.91352	0.0884286	0.929536	NA	0.122319	-0.240586	4.06289	-0.0592154	0.952781	NA	0.137018	1.2329	4.06334	0.30342	0.761569	NA	0.122265	1.16499	4.05938	0.286986	0.774123	NA	0	NA	NA	NA	NA	NA	0.225558	-0.416759	4.0452	-0.103025	0.917943	NA	0	NA	NA	NA	NA	NA	0.101528	0.825309	4.06059	0.203248	0.838941	NA	0	NA	NA	NA	NA	NA	0	NA	NA	NA	NA	NA	0.205765	-2.17255	4.34862	-0.499595	0.61736	NA
AL359764.2	43.0739	1.78718	0.725838	2.46223	0.0138077	0.0544943	2.73674	1.35209	1.59372	0.84839	0.396221	NA	2.29675	1.53239	1.80244	0.850176	0.395227	NA	0.999062	1.71507	2.88631	0.59421	0.552372	NA	2.00107	0.612425	1.99408	0.307121	0.758751	NA	2.94576	0.130771	1.52112	0.0859704	0.93149	NA	5.65041	3.71912	1.79238	2.07496	0.0379905	0.31052	4.7735	-0.689336	1.3528	-0.509562	0.610359	NA	2.52814	1.34673	1.71133	0.786953	0.431309	0.999928	1.04681	1.09436	2.79491	0.391556	0.695386	NA	19.0354	-2.81269	0.68833	-4.08625	4.38401e-05	0.000290377
AL359764.3	189.251	1.27766	0.338428	3.77528	0.000159825	0.00178116	18.135	0.312139	0.672009	0.464486	0.642299	0.943783	16.4178	2.15075	0.701782	3.06469	0.00217893	0.0133812	8.21314	0.137084	0.953753	0.143731	0.885713	0.999793	9.40337	0.847441	0.889214	0.953022	0.340579	0.999932	15.9976	0.860982	0.685589	1.25583	0.209179	NA	19.9373	1.64093	0.902849	1.8175	0.0691405	0.421287	15.0839	1.3677	0.731769	1.86903	0.0616188	0.183149	24.4222	0.596323	0.603448	0.988192	0.323059	0.999928	5.01185	0.19443	1.25083	0.155441	0.876474	0.999951	47.9171	-0.33674	0.347474	-0.969108	0.332491	0.477452
FH	12295.3	-0.61357	0.1715	-3.57766	0.000346683	0.00327453	3192.53	-0.284874	0.123705	-2.30286	0.0212868	0.232961	1110.04	-0.703337	0.180395	-3.89887	9.66426e-05	0.00117428	840	-0.193609	0.155872	-1.2421	0.2142	0.999793	1198.12	-0.350848	0.167722	-2.09184	0.0364528	0.633049	1498.99	-0.49892	0.171723	-2.90537	0.00366814	0.0463053	1276.27	-0.457765	0.180235	-2.53982	0.011091	0.148877	968.124	-0.57773	0.184222	-3.13605	0.00171239	0.0131515	1033.1	-0.302009	0.179595	-1.68161	0.0926443	0.999928	132.895	-0.543126	0.310774	-1.74766	0.0805236	0.983905	768.264	-0.174217	0.175687	-0.991632	0.321377	0.465384
KMO	1164.77	-0.393872	0.205186	-1.91959	0.05491	0.150076	54.5282	-0.462609	0.385491	-1.20005	0.230119	0.71271	27.8837	-0.473642	0.51245	-0.924269	0.355346	0.550757	20.2588	-0.28179	0.595894	-0.472887	0.636294	0.999793	47.5014	-0.343421	0.402419	-0.853393	0.393442	0.999932	44.4853	-0.434125	0.437938	-0.991293	0.321543	NA	31.0092	0.351598	0.681092	0.516227	0.605696	0.937232	48.4405	-0.314641	0.414011	-0.759981	0.447266	0.65496	572.814	-0.521366	0.50889	-1.02452	0.305591	0.999928	240.876	0.00313414	0.236271	0.013265	0.989416	0.999951	165.716	-1.77531	0.529709	-3.35149	0.000803789	0.00365947
OPN3	9579.36	-0.318025	0.145409	-2.18711	0.0287345	0.0935713	1591.97	-0.0962618	0.117404	-0.819921	0.412261	0.850191	782.62	-0.420949	0.165034	-2.55068	0.0107513	0.0458856	659.058	-0.0843836	0.143017	-0.590025	0.555174	0.999793	1357.43	0.051649	0.134656	0.383561	0.701304	0.999932	1380.79	-0.0513534	0.133886	-0.383561	0.701304	0.864944	709.898	-0.127126	0.181645	-0.699859	0.484015	0.891793	1147.31	-0.185519	0.139525	-1.32965	0.183634	0.381013	1085.09	-0.0264624	0.154364	-0.171428	0.863887	0.999928	294.761	-0.042576	0.266907	-0.159516	0.873262	0.999951	694.475	-0.837317	0.171159	-4.89203	9.98012e-07	9.81016e-06
CHML	6972.61	-0.326848	0.13753	-2.37655	0.0174753	0.0647515	1290.1	-0.15154	0.117367	-1.29117	0.196645	0.66799	771.685	-0.148738	0.161512	-0.920905	0.3571	0.552103	600.915	-0.0809341	0.1431	-0.565578	0.57168	0.999793	926.308	-0.013291	0.139939	-0.094977	0.924333	0.999932	1024.01	-0.0852632	0.143237	-0.595259	0.55167	0.770984	528.416	-0.33237	0.21019	-1.58128	0.113814	0.531437	826.883	-0.0148998	0.15072	-0.0988574	0.921251	0.963734	435.695	-0.0278474	0.183971	-0.151369	0.879685	0.999928	83.3576	0.0311579	0.353827	0.0880598	0.929829	0.999951	456.82	-0.218021	0.161812	-1.34737	0.177861	0.301495
AL133390.1	18.6749	0.182571	0.853991	0.213786	0.830714	0.913228	3.41783	0.274642	1.58255	0.173543	0.862224	NA	1.77336	-2.07424	1.98994	-1.04237	0.297242	NA	0.737592	-0.132988	3.07308	-0.0432753	0.965482	NA	2.78731	0.932016	1.59467	0.584458	0.558912	0.999932	3.10813	0.837268	1.46914	0.569902	0.568744	NA	1.52908	1.51147	2.7973	0.54033	0.588969	NA	1.66417	0.081045	1.98971	0.040732	0.96751	NA	1.61271	-0.182106	2.06698	-0.0881023	0.929795	NA	0.11641	-0.430318	4.06596	-0.105834	0.915714	NA	2.31775	0.703028	1.40038	0.502025	0.61565	0.734631
WDR64	1084.1	0.245118	0.181258	1.35232	0.176273	0.346142	159.838	0.323043	0.248364	1.30069	0.193366	0.663112	108.478	0.758028	0.303113	2.50081	0.012391	0.051168	80.2318	0.412078	0.334827	1.23072	0.218428	0.999793	185.465	0.248021	0.220728	1.12365	0.261162	0.999932	157.715	0.367855	0.259929	1.41521	0.157007	0.400617	94.7699	0.0130316	0.381682	0.0341427	0.972763	0.997614	120.947	0.357337	0.274545	1.30156	0.193066	0.394155	49.4564	0.774588	0.414125	1.87042	0.061425	0.999928	14.3483	0.578174	0.752826	0.768005	0.442484	0.999951	136.4	-1.63576	0.236936	-6.90378	5.06379e-12	1.44005e-10
EXO1	10853.4	-0.0624452	0.136359	-0.457947	0.64699	0.797842	2792.32	0.068699	0.0989131	0.694539	0.487344	0.885699	2434.16	-0.030594	0.14463	-0.211533	0.832471	0.910931	1024.23	0.184993	0.136498	1.35528	0.175328	0.999793	1319.11	0.109069	0.135009	0.807865	0.419168	0.999932	320.105	0.348955	0.189798	1.83855	0.0659807	0.24847	235.921	0.382149	0.304802	1.25376	0.20993	0.681728	840.529	0.143609	0.173004	0.830091	0.406487	0.619055	1043.85	-0.0323506	0.153492	-0.210763	0.833072	0.999928	84.0497	-0.439479	0.345187	-1.27316	0.202961	0.999951	905.537	0.579923	0.134475	4.31248	1.61431e-05	0.000120022
MAP1LC3C	45.2664	0.812795	0.59505	1.36593	0.171962	0.340263	5.18874	-0.305851	1.20202	-0.254446	0.799151	NA	5.48733	2.30281	1.27589	1.80486	0.0710968	NA	1.65453	-4.01429	2.37013	-1.6937	0.0903221	NA	7.24418	0.628982	1.12467	0.559258	0.575986	0.999932	5.98979	1.98985	1.15818	1.71809	0.0857805	NA	5.57264	1.27735	1.58801	0.804373	0.421182	0.860848	5.07527	0.465071	1.26679	0.367124	0.713526	NA	0	NA	NA	NA	NA	NA	0.527271	2.13538	4.03019	0.529845	0.596219	NA	7.29093	0.663152	0.877652	0.755598	0.44989	0.591235
PLD5	285.62	1.5727	0.320203	4.91158	9.03458e-07	2.15304e-05	32.1057	0.768535	0.50974	1.5077	0.131631	0.568336	16.1059	0.476575	0.674755	0.706293	0.480006	0.663752	11.8683	0.324542	0.779647	0.416268	0.677214	0.999793	28.0159	0.426701	0.521542	0.818152	0.41327	0.999932	14.0919	1.06089	0.734193	1.44497	0.148467	NA	29.6105	1.79672	0.937701	1.91609	0.055354	0.37956	19.4557	0.314721	0.648661	0.485185	0.627545	0.791177	7.78656	0.569793	0.998715	0.570526	0.568321	0.999928	4.20765	-0.419672	1.47739	-0.284062	0.776363	0.999951	125.338	-1.81534	0.340027	-5.33883	9.35494e-08	1.17174e-06
AL591686.2	57.88	0.618994	0.502711	1.23131	0.218206	0.401359	6.18486	-0.325907	1.10567	-0.29476	0.768177	NA	4.60048	-0.53572	1.23553	-0.433595	0.664582	NA	3.38536	-0.400709	1.44333	-0.277628	0.781298	NA	6.69012	-0.016751	1.0486	-0.0159746	0.987255	0.999932	4.11812	-1.0166	1.43894	-0.706497	0.479879	NA	8.97135	0.988599	1.19437	0.827714	0.407833	0.853173	2.99061	-0.964774	1.56183	-0.617719	0.53676	NA	2.68918	0.17057	1.60829	0.106057	0.915537	0.999928	0.934358	2.88044	3.45666	0.833302	0.404674	NA	18.9446	-2.43495	0.500474	-4.86528	1.14292e-06	1.10899e-05
AL591686.1	94.3067	-0.811364	0.404985	-2.00344	0.0451298	0.130015	25.1091	-0.668094	0.564173	-1.1842	0.236334	0.720715	10.6911	-1.72425	0.859768	-2.00548	0.0449116	NA	7.68734	0.347949	0.950822	0.365945	0.714406	0.999793	15.5721	0.153942	0.735611	0.209271	0.834237	0.999932	9.62264	-0.772363	0.90701	-0.851549	0.394465	NA	11.5523	0.181088	1.05776	0.1712	0.864067	0.989416	3.95406	-1.20134	1.46181	-0.821815	0.411182	NA	1.5114	-3.92374	2.5883	-1.51595	0.129532	NA	0.34923	-1.06955	4.0395	-0.264773	0.791185	NA	5.16801	-2.12328	1.13993	-1.86265	0.0625113	0.135199
CEP170	3809.72	-0.198842	0.148704	-1.33716	0.181171	0.352984	785.165	-0.106133	0.132899	-0.798603	0.424521	0.858216	429.132	-0.0474083	0.197968	-0.239475	0.810737	0.898451	332.407	0.00176018	0.174023	0.0101146	0.99193	0.999793	492.654	0.0486431	0.171526	0.28359	0.776725	0.999932	559.969	-0.143509	0.160121	-0.896251	0.370119	0.630771	317.595	-0.179714	0.238068	-0.754887	0.450317	0.874473	394.317	-0.156174	0.183913	-0.849174	0.395784	0.60934	58.9612	-0.047802	0.38707	-0.123497	0.901713	0.999928	37.8399	0.365653	0.495078	0.738577	0.460164	0.999951	300.268	0.685313	0.172676	3.96878	7.22425e-05	0.000449321
AL606534.1	24.3222	0.572982	0.766178	0.747845	0.454554	0.647681	4.68312	0.893382	1.22565	0.728907	0.466059	NA	2.02117	-0.287944	1.77513	-0.16221	0.87114	NA	1.75512	2.72725	2.34374	1.16363	0.244574	NA	2.86186	-0.3761	1.63716	-0.229727	0.818304	0.999932	2.82673	-0.179788	1.76287	-0.101986	0.918768	NA	1.91458	1.46466	2.56466	0.571093	0.567937	NA	3.19442	-0.213343	1.47637	-0.144505	0.885102	NA	0.850682	1.00395	2.86564	0.350342	0.726082	NA	0.461752	-0.683007	4.02161	-0.169834	0.86514	NA	5.06835	0.294718	1.03019	0.28608	0.774817	0.85239
SDCCAG8	29038.2	-0.2772	0.134086	-2.06733	0.0387027	0.116194	6063.62	-0.0713187	0.0934163	-0.763451	0.445195	0.868058	2804.66	-0.19766	0.143819	-1.37437	0.169327	0.338283	2392.96	-0.0903082	0.106619	-0.847017	0.396986	0.999793	4299.73	-0.06699	0.109195	-0.613487	0.539554	0.999932	4007.72	-0.17058	0.125623	-1.35787	0.174505	0.424441	2506.29	-0.138486	0.137573	-1.00664	0.314109	0.783096	2865.36	-0.102801	0.125598	-0.818487	0.413079	0.625478	1204.78	-0.0112629	0.154706	-0.0728023	0.941963	0.999928	266.621	-0.195701	0.231097	-0.846834	0.397088	0.999951	2107.4	0.233054	0.129059	1.80579	0.070951	0.149206
AKT3	21328.4	-0.189118	0.134012	-1.4112	0.158187	0.320879	3744.65	-0.0270127	0.105885	-0.255113	0.798636	0.976012	3261.33	-0.0198079	0.149706	-0.132312	0.894738	0.946861	2104.54	-0.0355555	0.11034	-0.322236	0.747274	0.999793	3555.79	0.116867	0.114458	1.02105	0.30723	0.999932	2599.56	-0.194675	0.12857	-1.51415	0.129988	0.360973	1067.88	-0.140376	0.158843	-0.883738	0.376838	0.828908	2567.25	0.163106	0.141757	1.15061	0.249895	0.463472	579.902	-0.0105022	0.179199	-0.0586061	0.953266	0.999928	315.056	-0.363721	0.232636	-1.56347	0.117941	0.999951	1424.66	-0.169757	0.0994894	-1.70628	0.0879554	0.175727
AL591721.1	14.7935	0.480835	0.970398	0.495503	0.620245	0.778633	2.15662	-0.235543	1.92426	-0.122407	0.902577	NA	1.2235	0.432057	2.45473	0.17601	0.860286	NA	1.63605	2.01743	2.1189	0.952114	0.341039	NA	2.28661	0.345987	1.66425	0.207894	0.835312	NA	1.56457	-0.599572	2.14084	-0.280064	0.779428	NA	2.38473	0.365737	2.34273	0.156116	0.875942	NA	0.838095	-0.813802	3.17738	-0.256124	0.797855	NA	0.586044	0.180344	3.55209	0.0507711	0.959508	NA	0	NA	NA	NA	NA	NA	2.70448	-5.06148	1.64513	-3.07665	0.00209338	0.00830434
AL662889.1	2.91193	-2.42058	2.42041	-1.00007	0.317277	0.516068	0.86279	-1.15332	3.18388	-0.362236	0.717175	NA	0.574646	-0.834585	3.54095	-0.235695	0.813669	NA	0.254734	0.326878	4.05843	0.080543	0.935805	NA	0.23112	1.69728	4.04611	0.419484	0.674862	NA	0.562731	0.466275	3.99848	0.116613	0.907167	NA	0	NA	NA	NA	NA	NA	0.427554	-0.885717	4.00665	-0.221062	0.825044	NA	0	NA	NA	NA	NA	NA	0	NA	NA	NA	NA	NA	0.109002	-0.64279	4.34944	-0.147787	0.882511	NA
AKT3-IT1	58.2967	-0.347541	0.50645	-0.68623	0.492568	0.679435	10.4231	0.271325	0.844353	0.321341	0.747952	0.965325	8.22516	-0.371711	0.893885	-0.415837	0.677529	NA	5.24097	-0.446786	1.12818	-0.396023	0.692088	0.999793	9.36001	0.571121	0.872422	0.654639	0.5127	0.999932	8.54764	-0.310618	0.939365	-0.330668	0.740895	NA	4.57825	-1.22538	1.59902	-0.766331	0.44348	0.87244	6.09945	-0.25894	1.08968	-0.237629	0.812169	NA	1.20125	1.00806	2.49936	0.403328	0.686707	NA	0.635528	-0.745565	3.69255	-0.201911	0.839987	NA	3.50845	1.11784	1.20035	0.931262	0.351718	0.49645
LINC02774	183	0.76592	0.330561	2.31703	0.0205021	0.072973	26.8337	0.334298	0.547028	0.611116	0.541123	0.90943	23.8554	1.44825	0.560768	2.58261	0.00980553	0.0426237	11.6894	0.395883	0.812527	0.487224	0.6261	0.999793	19.0746	0.42767	0.627417	0.681637	0.495469	0.999932	19.3468	0.937169	0.637391	1.47032	0.141475	NA	11.7236	0.936422	1.07751	0.869058	0.384815	0.834236	28.4339	0.877933	0.528011	1.66272	0.0963693	0.250466	8.14168	0.3544	0.982819	0.360595	0.718402	0.999928	7.54778	0.719791	1.02116	0.704875	0.480888	0.999951	28.0738	-1.04052	0.45726	-2.27556	0.0228725	0.0606579
ZBTB18	626.322	-0.26954	0.198926	-1.35498	0.175426	0.345033	128.134	-0.173786	0.259089	-0.670759	0.502374	0.891159	68.3205	0.0824002	0.347925	0.236833	0.812786	0.899804	63.5727	-0.0798048	0.345179	-0.231198	0.817161	0.999793	81.4331	-0.0753193	0.310573	-0.242517	0.80838	0.999932	84.8382	0.0567867	0.310778	0.182724	0.855014	0.940196	57.935	-0.250958	0.489915	-0.512249	0.608477	0.937476	56.4727	-0.199427	0.376139	-0.530193	0.595978	0.770033	18.446	-0.0724487	0.663555	-0.109183	0.913058	0.999928	8.9612	0.172759	1.02194	0.169049	0.865758	0.999951	51.9632	0.285776	0.350601	0.815105	0.415012	0.559245
AL590483.1	8.10212	0.946831	1.35022	0.70124	0.483153	0.671922	0.728911	0.627204	3.13774	0.19989	0.841566	NA	0.374907	1.66929	4.04843	0.412329	0.680098	NA	0.522806	-0.851159	4.00356	-0.2126	0.831639	NA	0.264893	-0.825173	4.04678	-0.203909	0.838425	NA	0.504552	-0.0637016	3.91795	-0.0162589	0.987028	NA	1.29712	0.526845	3.23835	0.162689	0.870763	NA	1.10985	2.48812	2.86471	0.868543	0.385097	NA	0.401118	1.0201	4.00569	0.254662	0.798984	NA	0	NA	NA	NA	NA	NA	2.85665	-2.69382	1.59941	-1.68426	0.0921322	0.182156
C1orf100	508.613	2.99943	0.303379	9.88677	4.75134e-23	6.7991e-21	24.2948	1.36494	0.59856	2.28037	0.0225859	0.241413	11.374	0.532887	0.837425	0.63634	0.524555	NA	12.7228	0.396587	0.757529	0.523527	0.600608	0.999793	19.9867	0.554456	0.619999	0.894285	0.37117	0.999932	25.245	1.75916	0.594754	2.9578	0.00309844	NA	99.582	5.50894	0.704785	7.81649	5.43177e-15	1.90683e-12	16.4573	1.7554	0.723965	2.4247	0.015321	0.0679069	14.3523	0.264475	0.8214	0.321981	0.747467	0.999928	9.79635	1.6899	0.930891	1.81536	0.0694693	0.932607	286.473	-2.9075	0.378163	-7.68848	1.48889e-14	6.3512e-13
AL645465.1	6336.51	1.56442	0.21151	7.39642	1.39902e-13	9.20997e-12	633.523	0.480077	0.163583	2.93477	0.003338	0.0779693	422.813	0.790971	0.211745	3.73549	0.000187349	0.001942	334.916	0.349331	0.177622	1.96672	0.049216	0.813801	450.744	0.457565	0.188031	2.43346	0.0149553	0.460614	473.973	0.618255	0.189787	3.25762	0.00112352	0.0228648	688.968	2.48023	0.669926	3.70224	0.000213701	0.00767103	388.966	0.975497	0.216012	4.51594	6.30355e-06	0.00018183	306.058	0.271893	0.255936	1.06235	0.288079	0.999928	98.5026	1.08179	0.355765	3.04074	0.00235997	0.107936	2203.83	-1.08315	0.211228	-5.12787	2.93037e-07	3.29061e-06
ADSS	21749.2	-0.114159	0.131082	-0.870893	0.383813	0.58353	4874.75	-0.0417761	0.0974445	-0.428717	0.668129	0.95162	2112.77	-0.0316363	0.143659	-0.220218	0.825702	0.907697	1595.85	-0.0195206	0.116195	-0.167999	0.866584	0.999793	2477.79	-0.126308	0.115922	-1.08959	0.275892	0.999932	2674.49	-0.107358	0.121681	-0.882289	0.377621	0.637451	1935.55	-0.0535153	0.140331	-0.381351	0.702943	0.961585	1773.77	-0.0841312	0.130836	-0.643027	0.520207	0.7148	1491.3	-0.00615183	0.138849	-0.044306	0.964661	0.999928	218.576	0.193009	0.244267	0.790156	0.429437	0.999951	2104.04	0.644053	0.129437	4.97582	6.49725e-07	6.67186e-06
CATSPERE	1399.18	-0.0349338	0.169026	-0.206677	0.836262	0.915694	262.273	-0.160638	0.205176	-0.78293	0.433668	0.863367	140.249	0.101119	0.258732	0.390827	0.695925	0.827119	123.074	-0.0229868	0.255921	-0.08982	0.92843	0.999793	195.884	0.0918788	0.214114	0.429112	0.667842	0.999932	190.39	0.0450134	0.226472	0.198759	0.842451	0.934302	103.695	-0.0718755	0.385755	-0.186324	0.852191	0.986617	121.652	0.00300672	0.268839	0.0111841	0.991077	0.996623	64.7535	0.107414	0.37493	0.286491	0.774502	0.999928	13.0805	-0.0628694	0.789508	-0.079631	0.936531	0.999951	163.999	-0.922228	0.215812	-4.27329	1.92607e-05	0.000140506
DESI2	14183	-0.46002	0.141541	-3.25009	0.0011537	0.00831322	3227.78	-0.231527	0.107081	-2.16217	0.0306048	0.284305	1274.92	-0.394522	0.151024	-2.61231	0.00899326	0.0400893	1131.15	-0.146026	0.122064	-1.19631	0.231577	0.999793	1748.64	-0.167437	0.120851	-1.38549	0.165904	0.999932	1741.48	-0.292997	0.13628	-2.14997	0.0315578	0.163617	1324.47	-0.38655	0.175113	-2.20744	0.0272836	0.258448	1306.3	-0.434807	0.137186	-3.16947	0.00152716	0.0121024	917.272	-0.249557	0.160283	-1.55697	0.119477	0.999928	263.395	-0.137513	0.232064	-0.592567	0.553471	0.999951	960.413	0.166696	0.118173	1.41061	0.158359	0.275757
AL451007.3	14.0547	1.38718	1.00382	1.38191	0.167	0.3333	2.19587	1.54224	1.88113	0.819845	0.412304	NA	1.27241	1.14132	2.28645	0.499166	0.617663	NA	0.889241	1.46907	3.08534	0.476144	0.633972	NA	0.918847	1.24751	2.66447	0.468201	0.639641	NA	1.02924	2.19546	2.93728	0.747447	0.454794	NA	1.08758	3.1639	3.99141	0.792677	0.427966	NA	0.406112	1.61252	4.03403	0.399729	0.689356	NA	1.70529	-1.77822	2.19035	-0.811846	0.41688	NA	1.42509	0.133498	2.52601	0.0528493	0.957852	NA	4.29427	-0.235279	0.922672	-0.254998	0.798725	0.869245
AL451007.2	44.5443	-0.0012462	0.567784	-0.00219485	0.998249	0.999148	6.00224	0.00880249	1.11286	0.00790977	0.993689	NA	2.41834	0.0189039	1.65549	0.0114189	0.990889	NA	1.20636	-0.595714	2.49704	-0.238569	0.81144	NA	5.64801	0.168611	1.10381	0.152754	0.878592	0.999932	1.72984	-0.414696	1.96625	-0.210907	0.83296	NA	2.41998	-0.0265851	2.12278	-0.0125237	0.990008	NA	2.17285	0.0331568	1.89598	0.017488	0.986047	NA	5.98223	0.191354	1.12773	0.16968	0.865261	0.999928	10.3254	-0.246269	0.90955	-0.270759	0.786576	0.999951	7.54442	0.357718	0.832093	0.429901	0.667267	0.775288
BX323046.2	94.3882	0.815521	0.403536	2.02094	0.0432863	0.12599	13.8249	0.965653	0.756883	1.27583	0.202016	0.67599	7.99773	-0.17516	1.03286	-0.169588	0.865334	NA	5.7635	1.15191	1.10636	1.04117	0.297798	0.999793	12.5675	-0.0981551	0.753991	-0.130181	0.896423	0.999932	6.4851	1.16271	1.1168	1.0411	0.297828	NA	8.51422	0.971266	1.20211	0.807969	0.419108	0.859718	8.81558	0.476386	0.95403	0.499341	0.617539	NA	6.28893	0.0527867	1.10397	0.0478155	0.961863	0.999928	1.65966	3.36944	2.41366	1.39599	0.162717	NA	18.2593	0.0786558	0.480631	0.163651	0.870006	0.918272
COX20	25976.5	-0.288771	0.144051	-2.00464	0.0450014	0.12978	6050.33	0.0131374	0.0994634	0.132083	0.894919	0.984478	2382.56	-0.241323	0.148862	-1.62112	0.104992	0.242051	1693.46	-0.00604868	0.121655	-0.04972	0.960346	0.999793	3374.8	-0.0742158	0.11221	-0.661402	0.508355	0.999932	3036.2	-0.160609	0.132561	-1.21159	0.22567	0.487275	2364.55	-0.0758209	0.139911	-0.541924	0.587871	0.931984	2421.9	-0.268492	0.134715	-1.99304	0.0462571	0.149992	2221.57	-0.0837752	0.14605	-0.573605	0.566235	0.999928	336.287	-0.0959023	0.223566	-0.428965	0.667948	0.999951	1890.31	-0.157313	0.144008	-1.0924	0.274659	0.415566
HNRNPU	102029	-0.3143	0.138694	-2.26615	0.0234422	0.080699	25492.5	-0.104963	0.0910306	-1.15305	0.248891	0.735632	10850.9	-0.0777952	0.134482	-0.578481	0.56294	0.730687	8352.34	-0.0558642	0.10106	-0.552782	0.580412	0.999793	12468.9	-0.148558	0.106568	-1.39402	0.163313	0.999932	11203.6	-0.161372	0.114778	-1.40595	0.159739	0.404404	8344.44	-0.30834	0.130572	-2.36145	0.0182036	0.203006	9481.77	-0.140343	0.135753	-1.03381	0.301225	0.518141	6527.67	-0.116486	0.124386	-0.936487	0.349022	0.999928	906.915	0.0642613	0.17395	0.369425	0.711811	0.999951	7140.12	0.493984	0.0686461	7.1961	6.19605e-13	2.05249e-11
BX323046.1	16.0129	0.836744	0.916513	0.912965	0.361261	0.56134	3.1986	0.423363	1.45217	0.291538	0.77064	NA	1.70084	1.30174	1.94732	0.668479	0.503828	NA	0.558811	-0.223068	3.6734	-0.0607251	0.951578	NA	1.76076	0.587873	2.03256	0.289228	0.772407	NA	1.50183	0.616762	2.18065	0.282834	0.777304	NA	1.77326	1.57256	2.60557	0.603539	0.54615	NA	1.06152	0.871261	2.6674	0.326633	0.743946	NA	0.999803	1.09302	2.86329	0.381736	0.702657	NA	0.105454	1.25778	4.05352	0.310293	0.756338	NA	2.9751	0.592737	1.45164	0.408323	0.683036	0.786936
AL356512.1	101.128	0.193892	0.385864	0.502487	0.615325	0.775068	22.9409	0.11493	0.567975	0.202351	0.839642	0.978404	9.87887	0.397615	0.833763	0.476893	0.633439	NA	5.79366	0.696012	1.08243	0.643011	0.520217	0.999793	16.8349	-0.0188828	0.66023	-0.0286003	0.977183	0.999932	15.0073	0.358529	0.704177	0.509146	0.61065	NA	7.03414	0.750816	1.29182	0.581206	0.561102	0.921742	9.95497	0.372742	0.858488	0.434184	0.664155	NA	4.37853	0.920372	1.37884	0.667496	0.504455	0.999928	0.397985	2.42316	4.01509	0.603514	0.546167	NA	10.3672	0.612373	0.736687	0.831252	0.405831	0.550272
EFCAB2	13409.8	-0.0380728	0.135121	-0.281768	0.778122	0.883202	2827.4	0.0190552	0.0999368	0.190672	0.848782	0.979471	1532.22	0.336209	0.16671	2.01673	0.0437234	0.129656	1212.97	0.0814867	0.12191	0.668419	0.503866	0.999793	2007.74	0.0894319	0.117621	0.760337	0.447053	0.999932	1673.79	0.146262	0.136086	1.07478	0.282474	0.547569	853.981	0.0172115	0.169121	0.10177	0.918939	0.994135	1296.57	0.177019	0.14559	1.21588	0.224032	0.43256	689.771	0.171318	0.168021	1.01962	0.307909	0.999928	156.839	0.398781	0.270218	1.47577	0.140004	0.999951	1165.31	0.344383	0.108998	3.15952	0.00158028	0.00653949
KIF26B	731.769	2.08294	0.257105	8.1015	5.42868e-16	4.54578e-14	59.4679	0.99063	0.413417	2.3962	0.016566	0.202166	34.684	0.981828	0.466679	2.10386	0.0353904	0.111695	22.9377	0.0863799	0.587599	0.147005	0.883128	0.999793	38.9744	0.638412	0.442381	1.44313	0.148985	0.992505	42.9179	0.606747	0.463708	1.30847	0.190714	NA	57.8668	2.91749	0.659009	4.42708	9.55169e-06	0.000601321	43.9886	0.961917	0.43494	2.21161	0.0269936	0.101168	29.4894	0.240713	0.560816	0.42922	0.667763	0.999928	18.1256	1.56616	0.70722	2.21453	0.0267921	0.592177	330.419	0.37075	0.300313	1.23455	0.217	0.349548
KIF26B-AS1	31.6844	1.88783	0.701035	2.69292	0.00708293	0.0330559	1.82621	0.940236	2.11945	0.443622	0.657316	NA	0.624157	-1.18635	3.4695	-0.341938	0.732398	NA	1.10254	-0.516942	2.76421	-0.187012	0.851651	NA	2.76202	-0.400133	1.52979	-0.261561	0.79366	0.999932	1.3419	-0.0945623	2.31058	-0.0409258	0.967355	NA	1.56667	1.51481	2.95596	0.512459	0.60833	NA	1.73007	1.04413	2.0016	0.521648	0.601916	NA	0.62475	-0.335175	3.71619	-0.0901932	0.928134	NA	0.86677	-0.100041	3.24532	-0.0308261	0.975408	NA	15.0452	0.286514	0.652156	0.439334	0.66042	0.76954
SMYD3	58473.5	-0.200769	0.134423	-1.49357	0.135289	0.2871	12634.3	-0.0553739	0.0971013	-0.570269	0.568495	0.91967	6464.02	0.0224511	0.142415	0.157645	0.874736	0.937096	6079.5	-0.109902	0.1017	-1.08065	0.279855	0.999793	8442.71	0.00792989	0.106789	0.0742576	0.940805	0.999932	7672.82	0.0413193	0.115184	0.358723	0.719802	0.874866	2873.34	-0.0415466	0.137437	-0.302295	0.762427	0.972795	5496.52	-0.043552	0.122708	-0.354923	0.722647	0.856062	3672.72	-0.0550649	0.141237	-0.389876	0.696628	0.999928	576.555	-0.0116522	0.191272	-0.0609196	0.951423	0.999951	4652.3	0.242936	0.0619795	3.91962	8.86891e-05	0.000536485
AC118555.1	136.25	-0.335853	0.343662	-0.977276	0.328432	0.527965	24.4161	-0.214811	0.557105	-0.385585	0.699804	0.956497	14.016	-0.448581	0.701809	-0.639178	0.522707	0.698785	16.152	-0.565934	0.671028	-0.843384	0.399014	0.999793	21.183	-0.307898	0.585159	-0.526178	0.598765	0.999932	17.2792	-0.388733	0.666709	-0.583062	0.559852	NA	6.15214	0.91707	1.40561	0.652434	0.514121	0.904485	12.7535	-0.321155	0.787313	-0.407912	0.683338	NA	8.44302	-0.712178	0.976711	-0.729159	0.465904	0.999928	1.08318	-1.05611	2.5712	-0.410744	0.68126	NA	11.2853	-0.92979	0.65192	-1.42623	0.153801	0.269758
AC092801.1	34.3184	-0.591933	0.639431	-0.925719	0.354592	0.554425	5.58665	-0.78238	1.16779	-0.669969	0.502877	NA	4.06588	-2.27425	1.43598	-1.58376	0.113247	NA	4.92926	-0.438137	1.1814	-0.370863	0.71074	0.999793	5.213	0.977395	1.15771	0.844247	0.398532	0.999932	3.79653	-0.966709	1.41433	-0.68351	0.494285	NA	0.86931	-0.416668	3.49952	-0.119065	0.905224	NA	4.45705	0.14922	1.238	0.120533	0.904061	NA	2.08462	-2.06099	1.97552	-1.04326	0.296826	0.999928	0.105454	1.25778	4.05352	0.310293	0.756338	NA	1.8151	0.660224	1.6683	0.395746	0.692293	0.794124
SMYD3-IT1	12.9512	-1.30189	1.16015	-1.12218	0.261786	0.455281	2.42413	-0.694219	1.77787	-0.390478	0.696183	NA	1.19094	-1.3375	2.33926	-0.571761	0.567484	NA	1.32169	-0.98985	2.23173	-0.443534	0.657379	NA	2.11839	0.519909	1.88583	0.275693	0.782784	NA	2.0798	-0.474724	1.92181	-0.247019	0.804893	NA	0.826034	-2.2239	3.9948	-0.5567	0.577733	NA	1.57705	-0.939353	2.13392	-0.4402	0.659792	NA	0.452648	-0.74347	4.03592	-0.184213	0.853846	NA	0	NA	NA	NA	NA	NA	0.581284	-0.0304708	3.45282	-0.00882491	0.992959	NA
TFB2M	8033.45	-0.0529765	0.146341	-0.362008	0.717346	0.846094	1783.39	0.16807	0.113551	1.48012	0.13884	0.580206	708.212	0.257614	0.164592	1.56516	0.117545	0.262381	596.838	0.161657	0.148971	1.08515	0.277854	0.999793	957.595	0.15161	0.134899	1.12387	0.261068	0.999932	1038.85	0.00444236	0.146401	0.0303437	0.975793	0.989921	806.588	-0.018105	0.184809	-0.097966	0.921959	0.994382	831.55	0.154721	0.152061	1.0175	0.308918	0.526173	530.318	0.0581663	0.179523	0.324004	0.745935	0.999928	100.964	0.196998	0.314736	0.625916	0.53137	0.999951	659.21	0.0949363	0.146271	0.649043	0.51631	0.652574
CNST	12614.9	0.0535497	0.130046	0.411774	0.680505	0.821711	2123.63	0.158795	0.10565	1.50302	0.132834	0.569245	1200.21	0.513762	0.161347	3.18421	0.00145151	0.00978786	956.863	0.122716	0.124723	0.983907	0.325161	0.999793	1539.35	0.173316	0.122088	1.4196	0.155723	0.999932	1517.67	0.378256	0.14904	2.53795	0.0111505	0.0900805	733.077	-0.0264507	0.176707	-0.149687	0.881012	0.991271	1728.66	0.439035	0.137898	3.18378	0.00145366	0.0116663	1652.72	-0.183511	0.138752	-1.32258	0.185973	0.999928	268.903	0.0465578	0.224157	0.207702	0.835461	0.999951	1199.21	0.232876	0.153524	1.51687	0.129301	0.23659
AL591623.1	162.153	-0.229126	0.324517	-0.706053	0.480155	0.669279	30.4594	-0.287373	0.524352	-0.548054	0.583655	0.924941	15.7105	0.172386	0.677336	0.254507	0.799104	0.892195	14.2524	-0.249146	0.700684	-0.355576	0.722158	0.999793	19.8712	-0.173352	0.597959	-0.289906	0.771888	0.999932	19.5656	0.311941	0.614253	0.507837	0.611567	NA	8.24688	0.217678	1.21512	0.17914	0.857827	0.987575	19.5529	0.76646	0.630651	1.21535	0.224233	0.432712	20.7783	-0.459246	0.636064	-0.722012	0.470287	0.999928	5.45342	-0.117822	1.2552	-0.0938671	0.925215	0.999951	12.7299	0.237876	0.755099	0.315026	0.752742	0.836551
AL591848.3	456.253	0.443737	0.220705	2.01054	0.0443737	0.12837	72.547	0.65256	0.332093	1.96499	0.0494153	0.364681	52.6649	1.08075	0.396597	2.72506	0.00642899	0.0307962	31.0844	0.357898	0.492728	0.72636	0.467618	0.999793	74.636	0.421422	0.331154	1.27259	0.203165	0.999932	61.489	0.803429	0.383332	2.09591	0.0360903	NA	27.3102	0.431485	0.682056	0.632624	0.526979	0.909672	56.0175	0.765871	0.387782	1.975	0.0482679	0.154702	40.3829	0.313101	0.468791	0.667891	0.504203	0.999928	6.82979	0.900502	1.06711	0.843868	0.398743	0.999951	50.4507	-0.314938	0.385435	-0.817097	0.413873	0.558181
AL591848.2	555.012	-0.215183	0.209537	-1.02695	0.304446	0.502682	64.5545	0.415257	0.391429	1.06087	0.288748	0.769232	35.8641	0.22794	0.458455	0.497193	0.619053	0.773168	32.046	0.120222	0.512191	0.23472	0.814426	0.999793	72.7094	0.0246138	0.336431	0.0731616	0.941678	0.999932	51.4265	0.514406	0.393977	1.30567	0.191663	NA	15.9205	-0.112676	0.890908	-0.126474	0.899357	0.993056	128.657	-0.218252	0.268215	-0.813718	0.415806	0.627302	95.7255	-0.57593	0.327173	-1.76032	0.0783532	0.999928	40.9064	-0.544069	0.480381	-1.13258	0.257392	0.999951	43.9021	-0.147944	0.468228	-0.315966	0.752029	0.836168
SCCPDH	27725.1	-0.364365	0.151347	-2.40748	0.0160632	0.0609419	5833.91	-0.0561596	0.101485	-0.553376	0.580006	0.923883	2091.14	-0.310294	0.148045	-2.09594	0.0360873	0.113242	1870.2	-0.0474228	0.119263	-0.39763	0.690903	0.999793	3807.34	-0.0892267	0.121605	-0.73374	0.463107	0.999932	2749.88	-0.149848	0.121078	-1.23762	0.215856	0.475891	1946.4	-0.377398	0.156979	-2.40414	0.0162107	0.189505	4139.3	-0.343685	0.146106	-2.35229	0.0186581	0.077946	2963.08	-0.133581	0.152515	-0.875855	0.381109	0.999928	778.698	-0.0758393	0.215071	-0.352625	0.72437	0.999951	1786.41	-0.387737	0.16331	-2.37424	0.0175851	0.0489919
AL591848.4	263.039	0.101168	0.275318	0.36746	0.713276	0.843708	37.1067	0.161044	0.469838	0.342766	0.731775	0.962275	25.2428	0.532943	0.53546	0.995299	0.319591	0.515603	20.1236	0.165688	0.608825	0.272144	0.785511	0.999793	48.7387	0.404104	0.397365	1.01696	0.309173	0.999932	26.0321	0.39191	0.537258	0.729463	0.465719	NA	8.87399	-0.278896	1.17817	-0.23672	0.812874	0.982037	41.9352	-0.121096	0.454027	-0.266715	0.789689	0.895029	27.8702	-0.340545	0.545055	-0.624791	0.532108	0.999928	10.0453	1.4594	0.92083	1.58488	0.112994	0.999951	28.0779	1.7781	0.652899	2.72339	0.00646154	0.0215411
LINC01341	3040.22	0.0339222	0.152818	0.221978	0.824331	0.909859	445.025	0.303028	0.155871	1.9441	0.0518835	0.371404	272.094	0.469678	0.219492	2.13984	0.0323674	0.104399	225.695	0.0956142	0.219908	0.434792	0.663713	0.999793	528.946	0.105587	0.15976	0.66091	0.50867	0.999932	308.462	0.352759	0.195978	1.8	0.0718609	0.259999	88.0729	-0.159253	0.405348	-0.39288	0.694408	0.96153	526.911	-0.0249398	0.171671	-0.145276	0.884493	0.948367	362.098	-0.017952	0.206087	-0.0871085	0.930585	0.999928	115.254	0.257826	0.302428	0.85252	0.393926	0.999951	288.594	0.392401	0.170322	2.30388	0.0212294	0.0571321
AHCTF1	20362.5	0.019253	0.128581	0.149734	0.880974	0.941419	4131.96	0.0835487	0.094407	0.884984	0.376166	0.831313	2434.93	0.302999	0.143539	2.11092	0.034779	0.11021	1678.53	0.0255291	0.112982	0.225958	0.821234	0.999793	2205.87	0.123532	0.114751	1.07653	0.281692	0.999932	2446.5	0.105141	0.121746	0.863606	0.387804	0.646328	1599.64	0.0345655	0.148346	0.233005	0.815757	0.982181	1908.35	0.128143	0.129921	0.986312	0.32398	0.543417	1479.6	-0.0510826	0.1413	-0.36152	0.717711	0.999928	284.464	-0.194225	0.228585	-0.849682	0.395502	0.999951	2074.84	0.24579	0.120965	2.03191	0.0421624	0.0990445
ZNF695	6285.08	0.0296348	0.138514	0.213948	0.830587	0.913195	1404.75	0.0469298	0.113561	0.413256	0.679419	0.953279	798.485	0.249454	0.161457	1.54502	0.122342	0.270265	605.598	0.153679	0.145363	1.05721	0.290418	0.999793	816.751	-0.00106462	0.138078	-0.00771026	0.993848	0.999932	641.456	0.119536	0.151263	0.790254	0.42938	0.68278	404.78	0.378299	0.217725	1.73751	0.0822979	0.45633	509.787	0.153162	0.169553	0.90333	0.366351	0.583271	413.356	0.0892567	0.186331	0.479022	0.631923	0.999928	43.276	-0.128435	0.453322	-0.283319	0.776932	0.999951	614.056	0.370063	0.128767	2.87391	0.00405426	0.0145936
ZNF670	15838.6	-0.0289227	0.139747	-0.206965	0.836037	0.915648	3112.12	0.0959555	0.0998404	0.961089	0.336508	0.809177	1845.29	0.131191	0.151243	0.867417	0.385713	0.578465	1551.44	0.270193	0.120435	2.24347	0.0248665	0.611773	2598.18	-0.016578	0.120002	-0.138147	0.890124	0.999932	2210.16	0.213381	0.130695	1.63267	0.102539	0.317198	1012.08	0.113475	0.161984	0.700532	0.483595	0.891758	1326.2	0.2447	0.15167	1.61337	0.106664	0.267009	627.631	0.126619	0.189416	0.668469	0.503834	0.999928	131.164	0.0373899	0.287198	0.130189	0.896417	0.999951	1334.52	0.887063	0.105604	8.39992	4.46767e-17	2.55713e-15
ZNF669	1407.26	0.162276	0.169781	0.955797	0.339175	0.538749	282.064	0.144579	0.185452	0.779603	0.435625	0.864666	124.792	0.341247	0.268861	1.26923	0.204359	0.382994	89.015	-0.00927319	0.311913	-0.02973	0.976282	0.999793	162.142	-0.106386	0.242727	-0.438294	0.661173	0.999932	188.63	0.0953064	0.22465	0.424245	0.671387	0.848245	149.969	0.248313	0.317495	0.782102	0.434155	0.867544	125.52	0.435614	0.273178	1.59461	0.110798	0.273624	55.8123	0.427702	0.396777	1.07794	0.281061	0.999928	18.5783	0.646998	0.666121	0.971292	0.331403	0.999951	173.852	0.883722	0.246245	3.58879	0.000332211	0.00170408
AL627095.2	3.04496	-0.975564	2.13961	-0.455954	0.648423	0.798598	0.244638	-0.632598	4.04539	-0.156375	0.875737	NA	0.142946	-0.479097	4.0634	-0.117906	0.906142	NA	0	NA	NA	NA	NA	NA	0.23112	1.69728	4.04611	0.419484	0.674862	NA	0.324318	-0.484888	4.04905	-0.119754	0.904678	NA	0.964787	-0.394458	3.62642	-0.108773	0.913382	NA	0.489317	-0.367258	4.00097	-0.0917921	0.926863	NA	0	NA	NA	NA	NA	NA	0	NA	NA	NA	NA	NA	0.297958	-1.16839	4.32764	-0.269983	0.787173	NA
C1orf229	29.4857	-0.4582	0.696027	-0.658308	0.51034	0.694055	7.41233	0.578007	1.02279	0.56513	0.571986	NA	2.58785	-0.076371	1.59515	-0.047877	0.961814	NA	2.03492	-0.132035	1.8714	-0.0705539	0.943753	NA	5.52393	-0.760873	1.18151	-0.643985	0.519585	0.999932	3.4112	0.444117	1.44458	0.307438	0.75851	NA	3.18153	-1.21332	2.04644	-0.592892	0.553254	NA	2.25402	-0.403269	1.7308	-0.232995	0.815765	NA	0.764932	-0.14175	3.42328	-0.0414077	0.966971	NA	0.310519	0.424618	4.02123	0.105594	0.915904	NA	1.79818	-2.60001	1.76531	-1.47284	0.140795	0.252281
ZNF124	12226.9	0.105688	0.133707	0.790443	0.429269	0.625467	2281.32	0.165731	0.101887	1.62661	0.103819	0.517563	1352.14	0.645056	0.157403	4.09811	4.16537e-05	0.000603337	1047.9	0.389592	0.123951	3.14312	0.00167159	0.126802	1539.78	0.031018	0.12233	0.25356	0.799835	0.999932	1865.02	0.228043	0.131657	1.7321	0.0832554	0.281483	1174.25	0.0227152	0.154361	0.147156	0.883009	0.991271	1132.28	0.440277	0.138933	3.16899	0.00152972	0.0121024	530.044	0.385404	0.198202	1.9445	0.051835	0.999928	81.6961	0.269487	0.346513	0.777711	0.436739	0.999951	1231.07	0.243789	0.145011	1.68118	0.0927289	0.183171
AL390728.6	1981.94	0.040941	0.151699	0.269882	0.787251	0.888405	381.262	0.0933949	0.16681	0.559886	0.575557	0.92211	197.353	0.47573	0.242424	1.96239	0.0497172	0.142247	157.601	0.10848	0.230164	0.471317	0.637414	0.999793	308.433	0.347512	0.181591	1.91371	0.055657	0.734523	278.834	0.166863	0.216814	0.769615	0.441528	0.692843	137.459	0.1727	0.338855	0.509659	0.61029	0.937722	221.821	0.433877	0.224891	1.92927	0.0536972	0.16687	149.005	0.171854	0.266463	0.644946	0.518962	0.999928	18.2263	-0.484931	0.684041	-0.708921	0.478373	0.999951	178.135	-0.307647	0.17644	-1.74363	0.0812232	0.165369
AL390728.5	186.444	-0.355228	0.327677	-1.08408	0.278329	0.474371	34.8737	-0.40935	0.523538	-0.781891	0.434279	0.863636	19.2362	-0.831893	0.654964	-1.27014	0.204036	0.382611	12.9596	0.576703	0.731748	0.788117	0.430628	0.999793	26.8891	-0.122427	0.557315	-0.219673	0.826126	0.999932	25.2432	0.124003	0.543033	0.228352	0.819372	NA	13.4009	-0.696614	1.0212	-0.68215	0.495144	0.897025	18.0982	-0.32545	0.672334	-0.48406	0.628344	0.791749	14.6242	-0.575347	0.732382	-0.785583	0.432112	0.999928	2.10108	-1.62103	1.99797	-0.811341	0.41717	NA	16.3658	-1.25267	0.600829	-2.08491	0.0370774	0.0896097
ZNF496	3409.1	-0.0501573	0.144825	-0.346331	0.729094	0.853271	869.904	0.0861318	0.125194	0.687984	0.491463	0.886582	453.784	0.188964	0.183623	1.02909	0.303439	0.498563	311.083	0.0117061	0.176183	0.0664431	0.947025	0.999793	453.136	0.128918	0.162889	0.79145	0.428681	0.999932	342.965	0.120244	0.184063	0.653277	0.513578	0.744091	208.065	0.0500942	0.276669	0.181062	0.856319	0.987257	329.469	0.176237	0.196443	0.897139	0.369645	0.586055	137.751	0.140351	0.277369	0.506007	0.612852	0.999928	19.49	-0.165599	0.697311	-0.237482	0.812283	0.999951	265.578	0.524683	0.199095	2.63534	0.00840525	0.0267615
AC104335.1	208.773	-0.220969	0.285517	-0.773928	0.438974	0.634059	37.531	-0.309183	0.455298	-0.679077	0.497089	0.88929	32.4093	-0.179446	0.487517	-0.368081	0.712813	0.838543	17.3044	-0.210604	0.638429	-0.329879	0.741491	0.999793	36.6212	0.43951	0.448975	0.978919	0.32762	0.999932	23.5123	-0.207064	0.57427	-0.360569	0.718421	NA	12.6573	-0.613578	0.9881	-0.620968	0.534621	0.912862	19.8267	0.411308	0.640841	0.641825	0.520987	0.715506	7.79882	0.515285	1.0054	0.512515	0.60829	0.999928	0.994525	-0.345336	2.87268	-0.120214	0.904314	NA	18.1428	0.715309	0.716844	0.997859	0.318348	0.462315
NLRP3	175.095	0.31864	0.313474	1.01648	0.309402	0.507347	30.4625	0.509173	0.504185	1.00989	0.312547	0.78833	16.7591	0.925646	0.64864	1.42706	0.153564	0.317638	8.60053	0.622615	0.915046	0.680419	0.496239	0.999793	33.824	0.0493183	0.478391	0.103092	0.91789	0.999932	24.082	-0.00328755	0.566322	-0.00580509	0.995368	NA	13.9168	-0.00278456	0.941624	-0.00295719	0.997641	0.999174	30.0009	1.233	0.518984	2.37578	0.0175117	0.0745906	3.78021	1.06121	1.46511	0.724324	0.468867	0.999928	1.19448	0.338273	2.66611	0.126879	0.899036	NA	18.0469	-0.662025	0.617216	-1.0726	0.283451	0.424699
OR2B11	9.33022	0.131051	1.17585	0.111452	0.911258	0.956813	1.07447	0.899245	2.72934	0.329473	0.741798	NA	1.28136	-2.09462	2.41116	-0.868719	0.385001	NA	0.693132	0.703813	3.14445	0.223827	0.822892	NA	0.641564	-1.98183	3.79305	-0.52249	0.601329	NA	1.0935	-0.521744	2.48605	-0.209869	0.83377	NA	1.30212	3.30956	3.81174	0.868255	0.385255	NA	0.503504	-0.940424	3.95319	-0.23789	0.811967	NA	0.446463	-1.90008	4.02203	-0.472418	0.636628	NA	0.105454	1.25778	4.05352	0.310293	0.756338	NA	3.09882	-1.08964	1.43071	-0.761611	0.446292	0.588016
GCSAML	18.0273	1.75766	0.889377	1.97629	0.0481224	0.136393	0.948795	1.14437	2.87437	0.398127	0.690537	NA	1.23962	-1.81032	2.4852	-0.728439	0.466345	NA	0.140011	-0.558067	4.06875	-0.13716	0.890905	NA	1.07288	0.0688415	2.83924	0.0242464	0.980656	NA	2.13949	1.28179	1.97908	0.64767	0.517198	NA	1.10498	2.73586	3.44904	0.793223	0.427648	NA	6.39733	3.03184	1.25445	2.41687	0.0156547	NA	0.260936	0.172905	4.02003	0.0430109	0.965693	NA	0	NA	NA	NA	NA	NA	4.19082	-1.55695	1.25885	-1.23681	0.216158	0.348489
AL606804.1	23.6878	1.49082	0.783297	1.90327	0.0570057	0.154228	1.4617	-1.26879	2.24804	-0.564399	0.572482	NA	0.939692	1.05786	2.67939	0.394813	0.692981	NA	0.826752	2.77543	3.41343	0.81309	0.416167	NA	1.52565	0.53266	2.13949	0.248966	0.803387	NA	2.10759	-0.384605	1.78505	-0.215459	0.829409	NA	3.95888	0.855362	2.31731	0.369119	0.712039	NA	1.30021	-0.613787	2.4428	-0.251264	0.80161	NA	0.12754	-0.717079	4.0701	-0.176182	0.860151	NA	0.361725	1.33974	4.07245	0.328976	0.742174	NA	17.1033	-3.52167	0.853753	-4.12493	3.70846e-05	0.000250524
AL390860.1	124.085	0.503028	0.358247	1.40414	0.160278	0.323743	21.836	0.111724	0.59134	0.188933	0.850145	0.980016	14.2947	0.260168	0.693888	0.374943	0.707703	0.835106	10.9397	-0.293532	0.802206	-0.365906	0.714436	0.999793	12.483	0.0902825	0.757423	0.119197	0.905119	0.999932	14.8632	0.654421	0.707595	0.924853	0.355042	NA	9.0938	0.845169	1.15811	0.729783	0.465523	0.883187	9.86273	0.171532	0.888178	0.193127	0.846859	NA	1.86316	-0.821146	2.08796	-0.393278	0.694114	0.999928	1.65581	0.259399	2.06308	0.125734	0.899943	NA	25.236	-0.602857	0.616138	-0.978445	0.327854	0.472443
TRIM58	1424.02	-0.0216121	0.168983	-0.127895	0.898232	0.949771	273.424	-0.076911	0.18482	-0.41614	0.677308	0.953045	150.078	-0.112952	0.259607	-0.435087	0.6635	0.805132	95.2575	-0.0410799	0.289054	-0.142118	0.886986	0.999793	135.758	-0.266891	0.285549	-0.934658	0.349965	0.999932	187.464	-0.138635	0.22766	-0.608956	0.542554	0.764316	108.337	0.0202979	0.360899	0.0562426	0.955149	0.996729	160.289	0.0557208	0.245726	0.22676	0.82061	0.913134	48.5292	0.222563	0.426325	0.522049	0.601636	0.999928	56.7432	-0.424664	0.402245	-1.05573	0.29109	0.999951	162.49	1.51661	0.195064	7.7749	7.55077e-15	3.35823e-13
OR2W3	0.910837	-2.6093	3.98898	-0.654127	0.51303	NA	0.122319	-0.240586	4.06289	-0.0592154	0.952781	NA	0	NA	NA	NA	NA	NA	0.132468	-0.510879	4.05942	-0.12585	0.899851	NA	0.132446	-0.426402	4.0656	-0.104881	0.916471	NA	0.216759	-0.8448	4.03602	-0.209315	0.834202	NA	0	NA	NA	NA	NA	NA	0.15592	-0.889696	4.06643	-0.218791	0.826813	NA	0	NA	NA	NA	NA	NA	0	NA	NA	NA	NA	NA	0	NA	NA	NA	NA	NA
OR2T8	7.32512	1.34493	1.49301	0.900812	0.367688	0.567844	2.09123	2.38282	2.11517	1.12654	0.259938	NA	1.10433	0.0310446	2.57072	0.0120762	0.990365	NA	0.448601	-0.492752	4.00054	-0.123172	0.901971	NA	0.350384	0.44906	4.02007	0.111705	0.911058	NA	0.810922	-1.10742	3.19879	-0.3462	0.729193	NA	0.944001	2.39612	3.65011	0.656452	0.511533	NA	0.434926	0.809824	4.00144	0.202383	0.839617	NA	0	NA	NA	NA	NA	NA	0.210908	1.62275	4.0405	0.401622	0.687962	NA	0.650536	-0.101525	3.27313	-0.0310178	0.975255	NA
OR2AJ1	14.1136	-0.00565813	1.02792	-0.00550443	0.995608	0.998178	1.87949	-0.470758	2.0356	-0.231263	0.817111	NA	0.433695	-2.07537	3.97733	-0.521799	0.60181	NA	1.5231	-0.614749	2.24484	-0.273849	0.7842	NA	1.44386	0.889264	2.39803	0.370832	0.710763	NA	2.13064	-1.09499	2.03151	-0.539002	0.589886	NA	1.24239	1.10806	3.31347	0.334411	0.738069	NA	2.11111	-0.300547	2.09009	-0.143796	0.885662	NA	0.388477	-0.181447	3.99928	-0.0453698	0.963813	NA	0.11641	-0.430318	4.06596	-0.105834	0.915714	NA	3.51762	-2.30643	1.23682	-1.8648	0.0622089	0.134687
OR2L8	1.11572	-2.86287	3.98115	-0.719107	0.472075	NA	0.395486	-1.44899	4.01581	-0.360822	0.718232	NA	0	NA	NA	NA	NA	NA	0.174269	-0.623766	4.07892	-0.152924	0.878458	NA	0	NA	NA	NA	NA	NA	0	NA	NA	NA	NA	NA	0.117851	-0.408509	4.06224	-0.100563	0.919898	NA	0.171299	-0.871069	4.06284	-0.214399	0.830236	NA	0	NA	NA	NA	NA	NA	0	NA	NA	NA	NA	NA	0	NA	NA	NA	NA	NA
OR2AK2	1.10048	-3.51909	3.82551	-0.919899	0.357626	NA	0.136583	-0.297045	4.07281	-0.0729336	0.941859	NA	0	NA	NA	NA	NA	NA	0.31428	-1.39415	4.04737	-0.344459	0.730501	NA	0.132446	-0.426402	4.0656	-0.104881	0.916471	NA	0.112779	-0.0256729	4.06253	-0.00631944	0.994958	NA	0.308118	-1.23524	4.03706	-0.305975	0.759623	NA	0	NA	NA	NA	NA	NA	0	NA	NA	NA	NA	NA	0	NA	NA	NA	NA	NA	0	NA	NA	NA	NA	NA
OR2L5	7.45074	-0.380966	1.29057	-0.295191	0.767848	0.877277	0.517804	-1.77452	4.00298	-0.443301	0.657548	NA	0.137018	1.2329	4.06334	0.30342	0.761569	NA	1.30846	-0.295528	2.26355	-0.13056	0.896124	NA	1.22143	1.56543	2.3854	0.656253	0.511661	NA	0.606794	1.97417	3.6667	0.538406	0.590297	NA	1.88159	-3.00398	2.74774	-1.09325	0.274282	NA	0.311839	-1.29048	4.0472	-0.318856	0.749836	NA	0.369852	-1.0732	4.04564	-0.265273	0.790799	NA	0	NA	NA	NA	NA	NA	1.04433	-1.62011	1.86831	-0.867153	0.385858	NA
OR2L2	11.2362	0.320848	1.08492	0.295735	0.767433	0.877169	1.9132	0.792271	2.1843	0.362711	0.716821	NA	0.751314	0.70865	2.99723	0.236435	0.813095	NA	1.22614	-1.38905	2.34328	-0.592782	0.553327	NA	1.05313	-1.9937	2.70234	-0.737767	0.460656	NA	0.793535	0.668665	3.56419	0.187607	0.851185	NA	1.21666	0.251325	3.26849	0.0768933	0.938708	NA	1.35691	2.4925	2.46461	1.01131	0.311866	NA	0.325107	0.184423	4.06918	0.0453219	0.963851	NA	0.105454	1.25778	4.05352	0.310293	0.756338	NA	2.47128	-2.70404	1.65937	-1.62956	0.103194	0.198853
OR2G6	6.02333	0.528554	1.44576	0.365589	0.714672	0.844507	0.949969	0.430217	2.84199	0.151379	0.879677	NA	0.468342	1.21358	3.86458	0.314025	0.753502	NA	0.244531	1.5476	4.04357	0.38273	0.70192	NA	0.770369	-1.59042	3.24622	-0.489931	0.624183	NA	0.691411	-0.494096	3.44913	-0.143252	0.886091	NA	0.78259	3.22839	3.97866	0.811428	0.41712	NA	0.497325	-2.47814	3.94844	-0.627625	0.530249	NA	0.401118	1.0201	4.00569	0.254662	0.798984	NA	0.187077	1.34215	4.07168	0.32963	0.741679	NA	1.71165	-2.66646	1.59828	-1.66833	0.0952506	NA
SH3BP5L	1502.48	-0.360663	0.166652	-2.16417	0.0304511	0.0978203	319.388	-0.21033	0.174655	-1.20426	0.228489	0.710438	124.573	0.04411	0.2671	0.165144	0.868831	0.933811	111.558	-0.304724	0.268319	-1.13568	0.256092	0.999793	195.053	0.0149024	0.219042	0.0680342	0.945758	0.999932	179.122	-0.400124	0.231812	-1.72608	0.0843338	0.283762	130.089	-0.196435	0.346231	-0.567351	0.570476	0.926063	156.279	0.00142338	0.245692	0.00579332	0.995378	0.998236	123.065	-0.355019	0.278929	-1.27279	0.203092	0.999928	35.5225	-0.228071	0.513372	-0.444261	0.656854	0.999951	111.496	-0.0743487	0.2221	-0.334753	0.737811	0.826621
ZNF672	3629.87	-0.20092	0.1482	-1.35574	0.175182	0.34471	772.081	0.0824277	0.132788	0.620745	0.534767	0.907888	437.48	0.094534	0.191009	0.494919	0.620657	0.77411	253.776	-0.062227	0.189075	-0.329112	0.742071	0.999793	432.647	-0.0842755	0.162823	-0.517589	0.604745	0.999932	415.59	-0.0145916	0.173321	-0.0841886	0.932906	0.975808	235.272	-0.0655398	0.266156	-0.246246	0.805492	0.980193	314.283	-0.0425804	0.206912	-0.20579	0.836955	0.921746	398.841	-0.282937	0.184714	-1.53176	0.125581	0.999928	78.1825	-0.32473	0.352566	-0.921047	0.357026	0.999951	298.018	0.440317	0.148657	2.96197	0.0030568	0.0114466
ZNF692	2660.59	-0.270036	0.152304	-1.77301	0.0762275	0.189754	568.221	-0.0628639	0.14922	-0.421284	0.673548	0.952939	275.9	0.0761959	0.21038	0.362183	0.717215	0.841374	230.144	-0.148276	0.197874	-0.749344	0.45365	0.999793	338.636	-0.130639	0.176983	-0.738143	0.460428	0.999932	363.575	-0.0597572	0.186913	-0.319706	0.749191	0.889522	222.962	-0.256493	0.265422	-0.96636	0.333864	0.800171	232.206	-0.008926	0.225365	-0.0396069	0.968407	0.986816	159.093	-0.169129	0.250894	-0.674105	0.500244	0.999928	37.0541	-0.470321	0.488295	-0.96319	0.335452	0.999951	213.469	-0.0694816	0.16225	-0.428238	0.668478	0.776395
AL672291.1	61.3603	0.307469	0.494574	0.621683	0.53415	0.713261	9.04354	0.101655	0.920473	0.110438	0.912062	0.98589	6.54	0.446626	1.20188	0.371607	0.710185	NA	4.859	1.49526	1.24646	1.19961	0.230293	0.999793	7.81205	0.502679	0.946618	0.531026	0.595401	0.999932	9.37652	0.320694	0.871506	0.367977	0.712891	NA	4.33129	0.376152	1.67854	0.224095	0.822683	0.983129	4.43204	0.197674	1.26209	0.156624	0.875541	NA	3.94462	0.126904	1.4577	0.0870576	0.930626	0.999928	1.14537	-1.59158	2.92643	-0.543864	0.586535	NA	7.95054	0.606707	0.761449	0.796779	0.42558	0.568627
PGBD2	1843.62	0.0165622	0.165033	0.100357	0.920061	0.961578	379.956	0.157098	0.165712	0.948023	0.343118	0.813701	197.202	0.387421	0.245494	1.57813	0.114536	0.257589	119.407	-0.015104	0.258591	-0.0584087	0.953423	0.999793	197.669	0.18635	0.213771	0.871727	0.383358	0.999932	261.114	0.298935	0.214654	1.39264	0.16373	0.410397	143.389	0.149966	0.317806	0.471881	0.637012	0.94497	153.627	0.0934201	0.246151	0.379523	0.7043	0.843532	189.277	0.139997	0.234303	0.597505	0.55017	0.999928	60.4773	0.368622	0.40701	0.905683	0.365104	0.999951	171.365	0.276244	0.213246	1.29543	0.195173	0.32285
SH3YL1	8190.37	-0.512963	0.145521	-3.52501	0.00042347	0.0038541	1569.61	-0.163663	0.118076	-1.38608	0.165722	0.630495	796.797	-0.698254	0.169007	-4.1315	3.60402e-05	0.000538637	577	-0.19546	0.144018	-1.35719	0.17472	0.999793	1463.93	-0.0348968	0.137916	-0.25303	0.800245	0.999932	976.182	-0.44642	0.148242	-3.01141	0.00260033	0.0383019	570.844	-0.369161	0.194297	-1.89998	0.0574361	0.386365	649.585	-0.542027	0.157547	-3.44043	0.000580794	0.00586894	737.475	-0.189914	0.160648	-1.18218	0.237134	0.999928	246.254	-0.194078	0.2349	-0.826216	0.408682	0.999951	509.377	-0.332203	0.181067	-1.8347	0.0665507	0.141943
ACP1	32383.8	-0.535219	0.155645	-3.43873	0.000584456	0.00492513	7891.83	-0.167428	0.0973046	-1.72066	0.085313	0.468467	2847.76	-0.789056	0.176487	-4.47089	7.78944e-06	0.00016721	2154.9	-0.0964358	0.111685	-0.86346	0.387885	0.999793	4480.71	-0.185025	0.12047	-1.53586	0.124574	0.951308	3861.58	-0.464691	0.145655	-3.19035	0.00142103	0.0262174	3128.47	-0.207863	0.146783	-1.41612	0.156739	0.60805	2649.55	-0.58761	0.150903	-3.89395	9.86256e-05	0.00152808	2254.57	-0.215581	0.141563	-1.52286	0.127795	0.999928	526.168	-0.0560462	0.203196	-0.275823	0.782684	0.999951	1880.74	-0.397492	0.141424	-2.81065	0.00494416	0.0172122
ALKAL2	116.946	2.87275	0.386347	7.43568	1.04028e-13	6.93826e-12	8.4577	0.97313	1.01054	0.962977	0.335559	0.807862	6.464	2.00074	1.15637	1.73019	0.0835965	NA	3.26324	0.884249	1.44347	0.612585	0.540151	NA	6.84253	1.68622	1.03709	1.6259	0.10397	0.888751	3.60067	1.00538	1.38025	0.728403	0.466367	NA	5.29182	1.99321	1.52101	1.31045	0.190043	0.657123	4.00255	2.74164	1.53969	1.78064	0.0749707	NA	1.96308	-0.957447	2.04514	-0.468157	0.639672	0.999928	1.41595	-1.00329	2.49774	-0.401679	0.68792	NA	56.0079	2.78773	0.52379	5.32223	1.025e-07	1.27153e-06
AC079779.2	181.19	0.010786	0.315762	0.0341587	0.972751	0.987536	23.1797	0.554893	0.599847	0.925057	0.354936	0.820102	13.158	0.443276	0.781492	0.567217	0.570567	NA	11.4561	0.0709974	0.801383	0.0885936	0.929405	0.999793	23.8286	-0.0126841	0.565301	-0.0224378	0.982099	0.999932	22.2261	0.184818	0.604927	0.305521	0.759969	NA	21.234	0.164692	0.770099	0.213858	0.830658	0.983129	14.8752	0.0863219	0.744049	0.116016	0.90764	0.957963	12.8388	-0.670859	0.797791	-0.840896	0.400406	0.999928	8.0334	0.32315	1.09283	0.2957	0.767459	0.999951	28.129	-0.565683	0.503025	-1.12456	0.260774	0.400023
AC079779.3	19.1569	0.626914	0.845937	0.741089	0.45864	0.650989	1.59523	-1.23244	2.28802	-0.538651	0.590127	NA	1.78057	1.5848	2.14721	0.738074	0.460469	NA	1.46498	0.224558	2.30196	0.0975506	0.922289	NA	1.5839	-1.58487	2.1395	-0.740767	0.458835	NA	2.73287	0.22041	1.62252	0.135844	0.891945	NA	1.48593	-0.263924	2.79851	-0.0943088	0.924864	NA	0.822274	0.997841	3.20174	0.311655	0.755303	NA	0.835086	-0.458386	3.30419	-0.138729	0.889665	NA	1.2718	1.95173	2.48701	0.784769	0.432589	NA	7.03134	-3.2194	1.21327	-2.65349	0.00796648	0.0256018
LINC01865	20.8392	4.01939	1.03468	3.88469	0.00010246	0.00124869	0.915016	2.59516	2.88891	0.898321	0.369015	NA	0.648942	2.74935	3.66597	0.749965	0.453276	NA	0.561471	-0.885491	3.65818	-0.242058	0.808735	NA	0.560837	1.63436	3.67545	0.44467	0.656558	NA	1.21425	3.9763	2.75076	1.44553	0.14831	NA	1.91046	3.31319	3.27908	1.0104	0.312303	NA	0.75891	1.1653	3.32002	0.350991	0.725595	NA	0.140181	1.03861	4.06464	0.255522	0.79832	NA	0.412475	1.24061	4.0417	0.306951	0.75888	NA	16.2554	-2.16753	0.681402	-3.18098	0.00146776	0.00613605
TMEM18	9450.83	-0.103173	0.133534	-0.772636	0.439738	0.634892	2164.31	0.13173	0.102379	1.28669	0.198204	0.67029	958.026	-0.031066	0.156769	-0.198164	0.842917	0.917543	607.281	0.287644	0.144914	1.98493	0.0471524	0.803896	1316.61	0.0206183	0.129438	0.15929	0.87344	0.999932	1116.54	-0.104933	0.15065	-0.696534	0.486095	0.725072	891.189	0.0932038	0.165082	0.564589	0.572353	0.926979	807.598	-0.140988	0.148658	-0.948403	0.342924	0.56139	587.038	0.169355	0.171546	0.987229	0.32353	0.999928	141.321	0.112228	0.277981	0.403726	0.686414	0.999951	785.836	0.112969	0.158435	0.713032	0.475826	0.6144
AC092159.2	743.256	-0.0688894	0.1927	-0.357496	0.720721	0.84807	129.209	0.0216061	0.25397	0.0850735	0.932203	0.989288	63.8262	0.318366	0.378591	0.840923	0.400391	0.592927	55.5193	-0.443082	0.366521	-1.20889	0.226707	0.999793	92.8733	0.0802036	0.302139	0.265453	0.790661	0.999932	94.2112	0.0179895	0.300699	0.0598257	0.952294	0.982322	88.4395	-0.206065	0.395519	-0.520998	0.602368	0.93636	57.3742	0.223462	0.405671	0.550846	0.581739	0.76055	52.3641	-0.260466	0.411557	-0.63288	0.526812	0.999928	11.9284	0.095315	0.82228	0.115916	0.907719	0.999951	77.353	0.590875	0.26247	2.25121	0.0243724	0.0638368
AC116609.2	6.72321	0.461458	1.53866	0.299908	0.764247	0.875428	2.57372	0.638183	1.84176	0.346508	0.728961	NA	0.289825	-1.30672	4.03884	-0.323538	0.746288	NA	0.593068	0.293286	3.88459	0.0754999	0.939817	NA	0.722421	-1.14413	3.29928	-0.346781	0.728756	NA	1.0317	0.272477	2.70524	0.100722	0.919771	NA	0.927833	0.232373	3.6951	0.0628869	0.949857	NA	0	NA	NA	NA	NA	NA	0	NA	NA	NA	NA	NA	0	NA	NA	NA	NA	NA	0.563415	-0.751705	2.52229	-0.298024	0.765684	NA
LINC01115	32.121	1.37778	0.70155	1.9639	0.0495413	0.139224	4.44079	1.29107	1.34471	0.960116	0.336997	NA	1.25514	-0.691176	2.25889	-0.30598	0.75962	NA	1.39674	3.20942	2.79075	1.15002	0.250136	NA	3.21301	0.535822	1.5144	0.353817	0.723476	0.999932	2.99356	0.593615	1.57455	0.377005	0.70617	NA	0.693624	-0.734452	3.98151	-0.184465	0.853648	NA	1.15869	-1.26383	2.78859	-0.453213	0.650395	NA	3.29755	0.636589	1.54145	0.412979	0.679622	0.999928	0.672244	1.38452	3.67763	0.376471	0.706567	NA	11.4166	-0.953214	0.749392	-1.27198	0.203379	0.332631
SNTG2	55.0859	2.38956	0.604341	3.95398	7.68606e-05	0.000989321	2.16535	1.42678	1.98052	0.720406	0.471275	NA	4.68351	0.472126	1.49846	0.315073	0.752706	NA	1.92264	1.51935	2.0119	0.755178	0.450142	NA	4.44199	3.77579	1.5628	2.41604	0.0156905	0.465641	2.57325	1.62733	1.78428	0.912035	0.36175	NA	4.42232	1.60698	2.02345	0.794178	0.427092	0.86356	2.72096	1.90503	1.81762	1.04809	0.294598	NA	2.1813	0.322095	1.78912	0.18003	0.857129	0.999928	0.397985	2.42316	4.01509	0.603514	0.546167	NA	30.0643	-2.54411	0.587839	-4.3279	1.50535e-05	0.000112662
AC105450.1	58.2173	2.21038	0.5338	4.14083	3.46047e-05	0.000517542	4.61349	-0.194423	1.24004	-0.156788	0.875412	NA	2.17719	1.42266	1.82725	0.778578	0.436228	NA	1.55281	1.45824	2.13622	0.682627	0.494842	NA	2.09688	0.32453	1.76763	0.183596	0.85433	NA	3.29063	1.1754	1.61788	0.726507	0.467528	NA	4.2379	2.43672	1.92606	1.26513	0.205825	NA	1.92899	0.42173	1.84013	0.229184	0.818726	NA	1.59741	-0.0847253	2.25509	-0.0375706	0.97003	NA	0.538227	1.26633	4.01792	0.315171	0.752632	NA	32.3526	0.0608947	0.713216	0.0853805	0.931959	0.957997
TPO	146.503	5.06523	0.491232	10.3113	6.26607e-25	1.03238e-22	5.36987	3.98673	1.5161	2.6296	0.00854865	NA	4.01936	3.03336	1.68506	1.80015	0.0718367	NA	1.15134	1.83855	2.80276	0.655978	0.511839	NA	2.52066	1.26281	1.93465	0.652734	0.513928	0.999932	7.02379	2.31053	1.46509	1.57706	0.114782	NA	11.4576	5.24238	1.57198	3.33488	0.000853368	0.0238207	3.19446	1.53548	1.60652	0.955779	0.339184	NA	5.48467	3.46525	1.61974	2.13939	0.0324039	0.888532	2.54659	3.39919	2.08961	1.62671	0.103799	NA	87.7071	1.43526	0.729387	1.96777	0.0490949	0.111609
AC141930.1	12.2187	1.06324	1.2577	0.845389	0.397894	0.596728	1.06999	0.745884	3.11105	0.239753	0.810522	NA	0.422909	0.0738034	4.03765	0.0182788	0.985416	NA	0.264937	-0.893614	4.04359	-0.220995	0.825096	NA	1.74943	-0.109499	2.18099	-0.0502059	0.959958	NA	1.0542	-0.633491	2.92362	-0.21668	0.828457	NA	1.95218	1.28223	2.69238	0.476244	0.633901	NA	0.446097	2.00313	4.02107	0.498158	0.618373	NA	0.159462	-0.735649	4.07308	-0.180612	0.856672	NA	0.105454	1.25778	4.05352	0.310293	0.756338	NA	5.97371	-1.74248	1.05127	-1.6575	0.0974192	0.190334
AC144450.1	16.4932	0.820281	1.05306	0.778948	0.43601	0.631155	2.54158	-0.678991	1.8542	-0.366191	0.714222	NA	1.76939	0.387511	2.05812	0.188284	0.850654	NA	1.27662	0.173186	2.40994	0.0718633	0.942711	NA	1.39804	-0.138057	2.33732	-0.0590664	0.952899	NA	2.08312	1.55066	1.93227	0.802508	0.422259	NA	0.888863	-0.390191	3.96988	-0.0982878	0.921704	NA	1.80814	-0.784839	2.20268	-0.356312	0.721607	NA	0.433039	1.03745	4.00877	0.258794	0.795794	NA	0.430463	-0.401002	3.99672	-0.100333	0.92008	NA	3.22976	-1.50815	1.46552	-1.02909	0.303438	0.446435
PXDN	213.969	1.79747	0.358597	5.01251	5.3724e-07	1.33674e-05	16.7165	1.61615	0.812614	1.98882	0.0467207	0.355585	12.6834	1.99298	0.909475	2.19135	0.0284266	NA	9.05624	0.765243	1.03172	0.741716	0.45826	0.999793	27.9736	0.420823	0.617187	0.68184	0.49534	0.999932	9.24692	0.629253	0.927041	0.678776	0.49728	NA	11.1542	1.7396	1.27297	1.36657	0.17176	0.628692	38.6128	0.246892	0.587041	0.42057	0.674069	0.823782	5.42535	0.0267262	1.35129	0.0197783	0.98422	0.999928	3.25736	2.73645	1.85304	1.47674	0.139746	NA	55.9961	2.63675	0.769648	3.42591	0.000612744	0.00290523
MYT1L	116.35	1.47851	0.41086	3.59858	0.000319955	0.00307448	12.0842	0.128121	0.806676	0.158826	0.873806	0.982482	9.514	0.549147	0.87913	0.624648	0.532202	NA	4.62961	-0.242024	1.2564	-0.192632	0.847247	0.999793	9.58621	0.722793	0.868663	0.832076	0.405366	0.999932	7.1812	0.683143	0.984724	0.693741	0.487845	NA	10.078	2.92015	1.33924	2.18045	0.029224	0.268658	8.53616	1.4726	0.989279	1.48856	0.136604	NA	4.62575	0.674955	1.26796	0.532316	0.594507	0.999928	2.53739	1.21448	1.73377	0.700488	0.483623	NA	47.0996	-1.17492	0.472016	-2.48915	0.0128049	0.0377156
AC093390.2	3.87565	1.33372	2.06875	0.644699	0.519122	0.700911	0.122319	-0.240586	4.06289	-0.0592154	0.952781	NA	0.257586	1.29749	4.07442	0.318448	0.750145	NA	0	NA	NA	NA	NA	NA	0.335336	-0.900862	4.01682	-0.224272	0.822545	NA	0.162159	-0.0785977	4.07198	-0.0193021	0.9846	NA	0.629277	2.48269	4.02316	0.617099	0.537169	NA	0.272827	-0.0319616	4.06381	-0.00786494	0.993725	NA	0.290103	1.09669	4.07443	0.269165	0.787803	NA	0.210908	1.62275	4.0405	0.401622	0.687962	NA	1.20698	-0.883125	2.8613	-0.308645	0.757592	NA
AC011995.2	31.7674	2.84143	0.714931	3.97441	7.05528e-05	0.000925721	1.0009	0.158256	2.61215	0.0605846	0.95169	NA	0.899117	0.335092	2.72096	0.123152	0.901987	NA	0.140011	-0.558067	4.06875	-0.13716	0.890905	NA	1.71442	0.393166	2.16606	0.181512	0.855966	NA	1.44842	1.90138	2.22465	0.854689	0.392723	NA	3.12709	4.81269	2.46773	1.95025	0.0511463	NA	0.943642	-1.35207	3.0753	-0.439655	0.660187	NA	1.13012	2.6947	2.7363	0.984796	0.324724	NA	0.532384	-0.113587	3.98264	-0.0285205	0.977247	NA	15.6023	-1.10604	0.543492	-2.03506	0.0418452	0.0984871
LINC01250	83.3421	1.87935	0.45263	4.15207	3.29477e-05	0.000496169	4.28225	-0.465414	1.29333	-0.359856	0.718955	NA	3.79926	0.348736	1.31622	0.264953	0.791046	NA	3.87982	1.09352	1.47631	0.740708	0.458871	NA	5.80696	0.640354	1.12328	0.570075	0.568627	0.999932	7.42354	0.948795	0.995282	0.953292	0.340442	NA	12.4242	3.15038	1.38236	2.27898	0.0226682	0.23076	4.81671	0.719124	1.23797	0.58089	0.561315	NA	2.11872	-0.651744	1.82898	-0.356344	0.721583	0.999928	0.599552	1.56931	3.83492	0.409217	0.68238	NA	47.551	-2.89016	0.492615	-5.86698	4.43801e-09	7.29777e-08
AC019118.2	86.4471	0.875963	0.418936	2.09092	0.0365351	0.111526	8.84695	0.316605	0.900269	0.351678	0.72508	0.959959	6.24163	0.172543	1.03775	0.166267	0.867947	NA	5.832	0.128513	1.0751	0.119536	0.904851	0.999793	11.5792	0.462697	0.798908	0.579162	0.56248	0.999932	11.4581	0.294976	0.806961	0.36554	0.714709	NA	6.22793	3.23765	1.6244	1.99314	0.0462464	0.3471	6.64327	0.1002	1.02963	0.097317	0.922475	NA	5.22146	-0.112504	1.20632	-0.0932621	0.925695	0.999928	0.645295	0.10882	3.39043	0.0320962	0.974395	NA	17.1763	-1.16646	0.552999	-2.10934	0.0349154	0.0856011
EIPR1	12398.5	-0.22065	0.141476	-1.55963	0.118848	0.261496	2543.81	-0.0681961	0.113609	-0.600273	0.548325	0.911851	1265.58	-0.0408015	0.154737	-0.263683	0.792024	0.888298	1065.53	0.000614036	0.125435	0.00489526	0.996094	0.999793	1520.44	-0.080837	0.126743	-0.637804	0.523601	0.999932	1735.12	-0.089078	0.130022	-0.685099	0.493281	0.729988	1078.72	-0.146728	0.163218	-0.898975	0.368666	0.823215	1096.69	-0.0908398	0.141385	-0.642501	0.520548	0.715086	826.972	-0.0427556	0.157614	-0.271267	0.786186	0.999928	142.769	-0.187744	0.278284	-0.674649	0.499899	0.999951	1000.83	0.0780943	0.136342	0.572784	0.566791	0.696487
EIPR1-IT1	27.5165	0.259963	0.707425	0.367478	0.713262	0.843708	6.21947	0.219837	1.08285	0.203018	0.839121	NA	3.29105	0.993563	1.40285	0.708248	0.478791	NA	3.20104	1.40926	1.46827	0.95981	0.337151	NA	3.65167	0.374456	1.34419	0.278574	0.780572	0.999932	2.13252	-0.533	1.8621	-0.286237	0.774697	NA	2.3067	-1.02121	2.32306	-0.439598	0.660228	NA	2.33172	0.833677	1.83993	0.453102	0.650475	NA	1.77528	0.38247	2.02676	0.18871	0.85032	NA	0.341808	-0.35485	4.03515	-0.0879398	0.929925	NA	2.05679	-0.441528	1.39437	-0.316652	0.751508	0.835759
TRAPPC12	6178.19	-0.258468	0.139064	-1.85863	0.0630798	0.165363	1357.5	-0.0951024	0.112678	-0.844021	0.398658	0.843297	600.888	0.116446	0.168983	0.689096	0.490763	0.673411	539.681	-0.06414	0.148215	-0.432749	0.665197	0.999793	739.262	-0.115896	0.145974	-0.793947	0.427226	0.999932	780.017	-0.04313	0.147361	-0.292683	0.769764	0.899185	572.368	-0.140458	0.191909	-0.7319	0.464229	0.882526	582.849	-0.0355137	0.159003	-0.223353	0.823261	0.914787	381.86	-0.223082	0.185566	-1.20217	0.229296	0.999928	98.3826	-0.282727	0.331744	-0.852245	0.394078	0.999951	488.319	0.0324282	0.11087	0.292489	0.769913	0.849026
TRAPPC12-AS1	25.7937	-0.781601	0.758155	-1.03092	0.302576	0.50087	5.64488	-0.697344	1.29454	-0.538682	0.590107	NA	2.6064	-1.38944	1.70031	-0.81717	0.413831	NA	2.58874	-0.946585	1.71268	-0.552693	0.580474	NA	2.78553	0.698077	1.70782	0.408753	0.682721	0.999932	3.92964	0.522583	1.46527	0.356646	0.721357	NA	1.01373	-0.0110278	3.92524	-0.00280945	0.997758	NA	2.91288	-1.48156	1.59507	-0.928837	0.352973	NA	1.26845	-1.12491	2.8521	-0.394415	0.693275	NA	0.450796	0.417768	4.01729	0.103993	0.917175	NA	1.22152	0.232764	2.16283	0.10762	0.914297	NA
ADI1	35185.3	-0.489916	0.152563	-3.21124	0.00132161	0.00920749	8285.72	-0.1332	0.100398	-1.32672	0.184601	0.650662	2981.32	-0.659385	0.168385	-3.91593	9.00576e-05	0.00110986	2330.01	-0.0642882	0.123335	-0.521251	0.602192	0.999793	4182.35	-0.218041	0.116814	-1.86657	0.0619614	0.7612	4821.98	-0.322584	0.135496	-2.38076	0.017277	0.115041	3726.07	-0.189948	0.14404	-1.31871	0.187265	0.652983	3017.72	-0.570325	0.132195	-4.31427	1.6013e-05	0.0003789	2609.37	-0.0221273	0.144598	-0.153027	0.878377	0.999928	538.972	-0.0611563	0.200433	-0.305121	0.760274	0.999951	2133.73	-0.394087	0.161996	-2.4327	0.0149866	0.0429026
AC231981.1	118.886	-0.287245	0.362137	-0.793195	0.427664	0.623784	21.1932	0.205174	0.607234	0.337883	0.735451	0.963357	8.8753	-0.650217	0.887162	-0.732918	0.463608	NA	9.0777	-0.254984	0.906227	-0.281369	0.778427	0.999793	15.1576	-0.290354	0.724799	-0.4006	0.688715	0.999932	18.1456	-0.00156129	0.674556	-0.00231455	0.998153	NA	18.9853	-0.23927	0.809091	-0.295726	0.767439	0.97421	9.23721	0.218729	0.897349	0.24375	0.807424	NA	4.29215	0.123351	1.29495	0.0952555	0.924112	0.999928	1.8656	-1.40449	2.10562	-0.667019	0.50476	NA	8.01692	1.66164	1.03561	1.60451	0.108602	0.207056
AC108488.1	361.417	-0.00127371	0.232144	-0.00548671	0.995622	0.998178	69.3747	0.147016	0.337043	0.436195	0.662696	0.949267	35.8339	0.746663	0.45257	1.64983	0.0989777	0.232523	26.4721	0.02043	0.54022	0.037818	0.969833	0.999793	47.9212	0.0186568	0.397971	0.0468797	0.962609	0.999932	44.2672	-0.0828744	0.423759	-0.19557	0.844947	NA	37.7233	0.177181	0.588731	0.300953	0.76345	0.972902	49.384	0.390981	0.409561	0.954635	0.339763	0.558753	15.0682	0.100533	0.729059	0.137894	0.890324	0.999928	5.12567	-0.514927	1.2324	-0.417826	0.676074	0.999951	29.9196	0.112592	0.445922	0.252493	0.80066	0.870792
RNASEH1	12397.1	-0.463478	0.154145	-3.00677	0.00264043	0.0156005	3238.71	-0.222164	0.110064	-2.0185	0.0435396	0.344272	1170.33	-0.357814	0.170399	-2.09985	0.0357416	0.112479	912.227	-0.119217	0.149321	-0.798391	0.424643	0.999793	1187.96	-0.296705	0.163577	-1.81386	0.0697	0.794924	1461.48	-0.24869	0.143002	-1.73907	0.0820221	0.27933	1327.4	-0.345462	0.176087	-1.96188	0.0497763	0.360651	1110.46	-0.223429	0.147623	-1.51352	0.130149	0.30527	815.648	-0.316587	0.183711	-1.72329	0.0848364	0.999928	135.231	-0.234554	0.293676	-0.798684	0.424474	0.999951	797.017	-0.0128851	0.138582	-0.0929782	0.925921	0.9542
RNASEH1-AS1	1905.25	-0.850696	0.1919	-4.43301	9.2927e-06	0.000168797	516.269	-0.495698	0.170792	-2.90235	0.00370373	0.0834645	174.738	-1.06656	0.271216	-3.9325	8.4066e-05	0.00105178	145.362	-0.514127	0.248981	-2.06492	0.0389301	0.750276	199.895	-0.569202	0.224142	-2.53947	0.0111021	0.398124	248.672	-0.529443	0.229873	-2.3032	0.0212677	0.12885	231.575	-0.615035	0.275859	-2.22952	0.0257791	0.249037	124.674	-0.727934	0.307916	-2.36407	0.0180753	0.0762648	76.3253	-0.336162	0.383765	-0.875959	0.381052	0.999928	15.6284	-0.263582	0.717995	-0.367109	0.713538	0.999951	89.497	-0.408467	0.253528	-1.61113	0.107151	0.204863
AC108488.3	760.261	-0.432461	0.210182	-2.05756	0.0396327	0.118397	181.308	-0.0196742	0.224618	-0.0875896	0.930203	0.989281	69.0986	-0.527372	0.348985	-1.51116	0.130748	0.283949	53.8815	-0.492892	0.372577	-1.32293	0.18586	0.999793	77.3495	-0.310398	0.320845	-0.967439	0.333325	0.999932	99.7326	-0.389099	0.3054	-1.27407	0.20264	0.45879	96.7552	-0.479305	0.40935	-1.17089	0.241641	0.714997	51.6853	-0.344267	0.410219	-0.839227	0.401342	0.614295	33.8569	-0.179752	0.494295	-0.363653	0.716117	0.999928	12.9469	0.254357	0.788389	0.322629	0.746976	0.999951	63.4881	0.409571	0.349168	1.17299	0.240799	0.377274
RPS7	531105	-0.347729	0.134882	-2.57802	0.0099367	0.042378	125303	-0.082253	0.086776	-0.947877	0.343192	0.813707	48120.3	-0.49362	0.146653	-3.36591	0.000762909	0.00590791	34978.7	0.0368404	0.105394	0.34955	0.726676	0.999793	76157.7	-0.0809336	0.10144	-0.797847	0.424959	0.999932	68805	-0.229162	0.117727	-1.94656	0.0515875	0.217902	50762.7	-0.036525	0.116891	-0.312471	0.754682	0.971892	45444.2	-0.324001	0.125358	-2.58461	0.00974902	0.0485096	32915.5	-0.0561297	0.129121	-0.434707	0.663775	0.999928	5370.7	0.0715074	0.151891	0.470781	0.637797	0.999951	36196.8	-0.292366	0.114512	-2.55315	0.0106753	0.0324323
COLEC11	256.813	2.90787	0.361389	8.04638	8.52818e-16	7.06356e-14	15.1852	1.08153	0.777264	1.39146	0.164085	0.628564	6.46946	1.20099	1.02694	1.16948	0.242209	NA	6.84603	0.678273	1.02364	0.662606	0.507583	0.999793	9.95588	1.64376	0.89302	1.84067	0.0656699	0.773784	11.7977	1.35829	0.832244	1.63208	0.102663	NA	37.6287	3.51049	0.73266	4.79143	1.65597e-06	0.00013294	6.5273	1.1428	1.14748	0.99592	0.319289	NA	4.92165	1.0812	1.25823	0.859306	0.390172	0.999928	6.17308	0.999551	1.15085	0.868529	0.385105	0.999951	120.746	-0.355592	0.294014	-1.20944	0.226494	0.360944
AC010907.2	3.13216	1.54357	2.52844	0.610484	0.541541	0.71891	0.122319	-0.240586	4.06289	-0.0592154	0.952781	NA	0	NA	NA	NA	NA	NA	0	NA	NA	NA	NA	NA	0	NA	NA	NA	NA	NA	0.238413	1.6942	4.06568	0.416707	0.676893	NA	0.703568	0.793153	4.00916	0.197835	0.843174	NA	0.374355	0.348761	4.04762	0.0861645	0.931336	NA	0	NA	NA	NA	NA	NA	0	NA	NA	NA	NA	NA	1.24526	-1.90762	2.04598	-0.932376	0.351142	NA
ALLC	48.8222	3.55129	0.673307	5.2744	1.33192e-07	3.67392e-06	2.44075	1.81044	1.71837	1.05358	0.292075	NA	0.74738	1.59991	3.21619	0.497455	0.618868	NA	0.420652	2.32208	4.01527	0.578311	0.563054	NA	0.898117	3.2052	3.28994	0.974244	0.329936	NA	1.7232	3.09853	2.41173	1.28478	0.19887	NA	10.4333	3.6692	1.58003	2.32222	0.0202208	0.21567	1.87873	1.97755	2.09014	0.946133	0.344081	NA	0.548084	0.695338	3.99764	0.173937	0.861915	NA	1.78591	-0.3228	2.17196	-0.148621	0.881853	NA	33.713	-3.02682	0.59267	-5.10709	3.27152e-07	3.63012e-06
DCDC2C	147.44	4.3436	0.534905	8.12033	4.64926e-16	3.94734e-14	3.27394	0.519209	1.49162	0.348084	0.727777	NA	4.84486	2.37486	1.34034	1.77184	0.0764212	NA	1.84037	2.46742	2.28745	1.07868	0.280732	NA	6.3439	3.50984	1.34329	2.61288	0.00897834	0.356557	4.48303	2.82913	1.58752	1.78211	0.0747312	NA	22.2581	3.8419	1.17509	3.26944	0.0010776	0.0284075	2.60424	1.96733	1.94114	1.01349	0.310826	NA	0.420544	1.67311	4.03905	0.414233	0.678703	NA	1.87434	3.588	2.63956	1.35932	0.174046	NA	127.937	-4.5004	0.46023	-9.77859	1.39132e-22	1.43523e-20
LINC01249	5.82254	2.25142	1.67579	1.3435	0.17911	0.350133	0.833909	2.09729	3.23875	0.647562	0.517268	NA	0.142946	-0.479097	4.0634	-0.117906	0.906142	NA	0.420652	2.32208	4.01527	0.578311	0.563054	NA	1.2101	2.94351	2.57086	1.14495	0.252228	NA	0.405566	0.840792	4.02022	0.209141	0.834338	NA	0.508329	0.73653	4.03386	0.182587	0.855122	NA	0.637981	1.42628	3.56167	0.400453	0.688823	NA	0.12754	-0.717079	4.0701	-0.176182	0.860151	NA	0	NA	NA	NA	NA	NA	1.5085	-1.90856	1.6261	-1.1737	0.240514	NA
AC108025.1	1.8215	-0.168755	2.86157	-0.0589728	0.952974	0.977125	0	NA	NA	NA	NA	NA	0	NA	NA	NA	NA	NA	0.176122	1.21289	4.06884	0.298092	0.765633	NA	0.132446	-0.426402	4.0656	-0.104881	0.916471	NA	0.481385	-0.398658	3.96484	-0.100548	0.919909	NA	0.567397	-0.975485	3.99884	-0.243942	0.807276	NA	0	NA	NA	NA	NA	NA	0	NA	NA	NA	NA	NA	0	NA	NA	NA	NA	NA	0.324221	-1.05797	4.39055	-0.240965	0.809582	NA
SILC1	197.514	1.33125	0.323347	4.11709	3.83688e-05	0.000563877	23.901	0.655004	0.584428	1.12076	0.26239	0.75075	19.809	1.47081	0.608526	2.417	0.0156489	0.0609496	11.5627	1.17793	0.784565	1.50139	0.133256	0.999793	13.659	0.81263	0.742804	1.094	0.273953	0.999932	21.3322	0.985465	0.626736	1.57238	0.115863	NA	23.271	1.515	0.836553	1.81101	0.0701396	0.42329	19.839	1.28052	0.624976	2.04892	0.0404703	0.136576	17.8494	0.670225	0.694242	0.965405	0.334342	0.999928	4.5002	1.26817	1.37371	0.923171	0.355918	0.999951	56.6495	-1.05534	0.345779	-3.05206	0.00227279	0.00889895
AC017053.1	10.0776	0.807849	1.2558	0.643292	0.520034	0.701542	1.25762	-0.699552	2.70842	-0.258288	0.796185	NA	0.293758	-0.869735	4.03977	-0.215293	0.829539	NA	0.769085	0.931719	3.5335	0.263682	0.792025	NA	0.907518	2.096	3.02636	0.692583	0.488571	NA	0.400572	0.818488	4.02007	0.2036	0.838666	NA	0.245005	-1.22298	4.03464	-0.303119	0.761799	NA	0.171299	-0.871069	4.06284	-0.214399	0.830236	NA	0.344387	-1.50109	4.03762	-0.371776	0.71006	NA	0.585062	2.79827	3.99834	0.699859	0.484015	NA	4.80439	-1.60296	1.08149	-1.48219	0.138291	0.248927
NRIR	33.6295	0.833767	0.694367	1.20076	0.229845	0.415643	4.71383	-0.0457348	1.22954	-0.0371966	0.970328	NA	1.7701	-1.73164	2.35138	-0.736433	0.461467	NA	0.997209	0.489594	2.66602	0.183642	0.854294	NA	3.5306	0.314696	1.40524	0.223945	0.8228	0.999932	1.81735	0.531895	2.09769	0.253562	0.799834	NA	4.01525	1.6974	2.02049	0.840093	0.400856	NA	2.47106	0.683705	1.80195	0.379425	0.704372	NA	0.557825	1.27706	3.94112	0.324035	0.745912	NA	2.12691	-0.25969	2.00193	-0.12972	0.896788	NA	11.1382	-1.89682	0.735932	-2.57744	0.00995346	0.0307035
CMPK2	366.595	-0.257409	0.244196	-1.05411	0.291833	0.489493	103.867	0.0991801	0.2904	0.34153	0.732705	0.962817	36.6141	-1.11233	0.501559	-2.21775	0.0265721	0.0905943	26.0569	-0.0688605	0.547106	-0.125863	0.89984	0.999793	52.0108	-0.0939804	0.396795	-0.236849	0.812774	0.999932	32.9793	0.034392	0.491853	0.0699232	0.944255	NA	28.4075	0.627638	0.684656	0.91672	0.359289	0.81651	28.9447	-0.977363	0.548225	-1.78278	0.0746224	0.209645	7.00977	-0.814524	1.1019	-0.7392	0.459786	0.999928	10.3212	-1.31657	0.964901	-1.36446	0.172424	0.999951	31.1247	0.435335	0.45074	0.965824	0.334132	0.479199
RSAD2	215.842	0.302238	0.300877	1.00452	0.315126	0.513557	51.0978	0.914148	0.454396	2.01179	0.0442423	0.347048	8.46278	-0.656167	0.930897	-0.704876	0.480888	NA	13.4557	0.233109	0.749331	0.311089	0.755733	0.999793	29.4638	0.0737288	0.503184	0.146524	0.883507	0.999932	21.8493	0.291129	0.630187	0.461972	0.644101	NA	13.4478	0.299338	1.0179	0.294073	0.768702	0.974524	27.8932	0.417863	0.530372	0.787868	0.430774	0.641389	7.49071	-0.593582	1.03039	-0.576074	0.564565	0.999928	19.3355	-0.0725338	0.654531	-0.110818	0.911761	0.999951	31.2807	0.412705	0.606888	0.680036	0.496482	0.633801
AC017076.1	1.57318	2.76907	3.3738	0.820757	0.411785	0.609015	0	NA	NA	NA	NA	NA	0.324471	2.03659	4.03391	0.504868	0.613652	NA	0	NA	NA	NA	NA	NA	0.40959	0.374764	4.06731	0.0921405	0.926586	NA	0.238413	1.6942	4.06568	0.416707	0.676893	NA	0.31309	0.45449	4.06727	0.111743	0.911027	NA	0.272827	-0.0319616	4.06381	-0.00786494	0.993725	NA	0	NA	NA	NA	NA	NA	0	NA	NA	NA	NA	NA	0.360145	0.515313	3.64673	0.141308	0.887626	NA
RNF144A-AS1	17.1384	0.607547	0.975911	0.622543	0.533585	0.712707	3.33592	0.572008	1.8141	0.315312	0.752525	NA	1.26115	1.97341	2.57907	0.765163	0.444175	NA	1.26515	2.32051	2.63716	0.879927	0.378899	NA	2.96765	0.241696	1.51734	0.159289	0.873441	0.999932	1.36626	1.8063	2.48914	0.725674	0.468039	NA	0.937135	-0.0505621	3.36867	-0.0150095	0.988025	NA	0.733331	-0.589684	3.39245	-0.173822	0.862005	NA	1.23546	0.0195186	2.64279	0.0073856	0.994107	NA	0.610508	-0.0475915	3.75771	-0.012665	0.989895	NA	2.15671	0.244709	1.79806	0.136097	0.891745	0.93287
RNF144A	2443.79	-0.341347	0.160476	-2.12709	0.0334124	0.104689	567.356	-0.104265	0.145295	-0.717608	0.472999	0.880765	409.408	-0.435277	0.201562	-2.15951	0.0308104	0.100781	245.207	-0.225534	0.203812	-1.10658	0.268476	0.999793	367.402	0.0594583	0.184509	0.322251	0.747263	0.999932	214.729	-0.0135032	0.220703	-0.0611829	0.951214	0.981708	96.0031	0.14265	0.385036	0.370485	0.711021	0.963693	189.822	-0.602675	0.248205	-2.42814	0.0151765	0.0673966	122.648	0.124826	0.297926	0.418982	0.675229	0.999928	52.8715	0.0146024	0.431077	0.0338742	0.972977	0.999951	179.854	-0.0548391	0.291728	-0.18798	0.850892	0.90507
AC068481.1	101.1	-0.521958	0.401227	-1.30091	0.193291	0.369118	23.1503	-0.730272	0.618594	-1.18054	0.237787	0.722708	17.0943	-0.614574	0.657099	-0.935283	0.349642	0.544536	10.4329	-0.706474	0.936492	-0.754383	0.450619	0.999793	15.5193	-0.0223294	0.712457	-0.0313414	0.974997	0.999932	7.47815	0.119349	1.01458	0.117634	0.906358	NA	4.71573	0.246451	1.59893	0.154135	0.877503	0.990897	8.45504	-0.266536	1.00356	-0.265589	0.790555	NA	3.88675	-0.410556	1.50147	-0.273437	0.784518	0.999928	1.23406	0.142851	2.65975	0.0537083	0.957168	NA	6.92712	-0.54309	0.960113	-0.565652	0.57163	0.700371
AC010904.2	6.73835	-0.627966	1.52853	-0.410829	0.681198	0.822261	0.798352	-1.26424	3.2998	-0.383126	0.701626	NA	0.436704	-1.69707	4.0169	-0.422483	0.672673	NA	0.865548	-1.26738	2.83335	-0.447307	0.654653	NA	0.967717	1.60097	2.93524	0.545429	0.585459	NA	1.42324	0.621471	2.39385	0.259611	0.795164	NA	0.127153	-0.455613	4.07081	-0.111922	0.910885	NA	0.717731	1.37101	3.40178	0.403028	0.686928	NA	0.589746	1.07733	3.8386	0.280657	0.778973	NA	0	NA	NA	NA	NA	NA	1.11222	-0.846391	2.40126	-0.352478	0.72448	NA
AC013460.1	15.5022	1.61214	1.08189	1.49011	0.136196	0.288483	1.69702	-0.771472	2.25061	-0.342783	0.731762	NA	0.324471	2.03659	4.03391	0.504868	0.613652	NA	1.41113	0.185975	2.36457	0.0786505	0.937311	NA	1.89102	-0.616839	2.25159	-0.273957	0.784117	NA	0.72489	0.257032	3.64967	0.0704262	0.943854	NA	1.41023	3.08948	3.70944	0.83287	0.404918	NA	0.272827	-0.0319616	4.06381	-0.00786494	0.993725	NA	0.318923	-1.10688	4.04478	-0.273656	0.784349	NA	0.105454	1.25778	4.05352	0.310293	0.756338	NA	7.04501	-3.85442	1.21506	-3.17221	0.00151286	0.00630088
LINC00299	82.8961	0.39523	0.480607	0.822355	0.410875	0.608376	11.7318	-0.648866	0.808747	-0.80231	0.422374	0.857152	6.31422	-0.130543	1.01423	-0.128712	0.897586	NA	5.75413	-0.425771	1.11797	-0.380843	0.70332	0.999793	8.12067	0.0943416	0.94942	0.0993675	0.920846	0.999932	8.92107	-1.10298	1.03684	-1.0638	0.287421	NA	6.73324	0.289335	1.3957	0.207305	0.835772	0.983557	2.74128	-0.312966	1.67781	-0.186533	0.852027	NA	1.42025	2.0484	2.72519	0.751654	0.452259	NA	0.853894	-0.73247	2.82835	-0.258974	0.795655	NA	24.1887	-2.20872	0.547266	-4.03592	5.43889e-05	0.000350418
LINC01814	135.475	0.659034	0.363774	1.81165	0.0700395	0.178331	20.8559	0.0261881	0.612593	0.0427495	0.965901	0.994073	9.25653	-0.307801	0.883118	-0.348539	0.727436	NA	11.0387	-0.138948	0.815832	-0.170315	0.864762	0.999793	12.2724	0.144671	0.751968	0.19239	0.847437	0.999932	18.7214	0.491457	0.649923	0.756176	0.449544	NA	21.9738	2.49714	0.904566	2.7606	0.00576955	0.0967603	6.79057	1.1331	1.11521	1.01604	0.309611	NA	8.73256	-0.119744	0.962749	-0.124377	0.901017	0.999928	1.33987	-0.709922	2.53102	-0.280488	0.779103	NA	27.0937	-1.09939	0.610285	-1.80144	0.071634	0.150257
AC011747.1	11.8437	1.7067	1.08963	1.56632	0.117274	0.259023	1.04594	0.634645	2.6958	0.23542	0.813883	NA	0.274036	1.62606	4.04562	0.401931	0.687735	NA	0.726771	-2.72129	3.29277	-0.826446	0.408551	NA	0.564619	2.68775	4.00213	0.67158	0.501851	NA	1.34444	2.27294	2.31327	0.982565	0.325821	NA	0.672838	2.52549	4.01803	0.62854	0.52965	NA	0.380534	1.98953	4.01781	0.495178	0.620475	NA	2.57699	-0.881176	2.01643	-0.436999	0.662112	0.999928	0	NA	NA	NA	NA	NA	4.61487	-0.751293	1.1418	-0.657988	0.510546	0.647137
ID2-AS1	90.4827	0.0223957	0.407347	0.0549796	0.956155	0.978959	20.2725	0.101576	0.601915	0.168754	0.86599	0.981853	6.87413	0.231081	0.968456	0.238608	0.81141	NA	8.59035	0.579535	0.895228	0.64736	0.517399	0.999793	14.5592	-0.545998	0.728795	-0.74918	0.453749	0.999932	11.7693	-0.128283	0.806479	-0.159066	0.873617	NA	8.28811	1.03853	1.24726	0.83265	0.405042	0.85184	4.28181	-0.758753	1.29431	-0.586224	0.557725	NA	3.89241	0.951687	1.41924	0.670562	0.5025	0.999928	1.25346	-1.69147	2.61811	-0.646067	0.518236	NA	11.6193	-1.1199	0.596143	-1.87858	0.0603024	0.131438
ID2	14273.7	0.931146	0.152853	6.09179	1.11657e-09	4.2917e-08	2155.9	0.451005	0.1224	3.68469	0.000228977	0.011856	885.38	0.305145	0.170463	1.79009	0.0734398	0.188295	676.012	0.515979	0.137841	3.7433	0.000181621	0.0242788	1534.81	0.247547	0.17696	1.39889	0.161847	0.999932	1329.01	0.521262	0.151298	3.44527	0.00057048	0.0152749	1063.49	1.19828	0.225659	5.31011	1.09558e-07	1.25368e-05	639.943	0.886036	0.169796	5.21823	1.80638e-07	1.05539e-05	1429.73	0.346556	0.150237	2.30672	0.0210702	0.730839	250.446	1.31045	0.288777	4.53794	5.68054e-06	0.000722546	3271.11	1.34359	0.210636	6.37873	1.78559e-10	3.86925e-09
KIDINS220	9248.41	-0.254342	0.137444	-1.85051	0.0642398	0.167602	1675.09	-0.143842	0.110311	-1.30398	0.192242	0.661357	796.773	-0.115559	0.163022	-0.708855	0.478414	0.662438	742.61	-0.16741	0.137041	-1.22161	0.221855	0.999793	1299.54	-0.0818123	0.136108	-0.601084	0.547784	0.999932	1248.04	-0.0919621	0.139139	-0.660939	0.508652	0.739825	762.02	-0.19217	0.172822	-1.11196	0.266157	0.73706	921.298	-0.107526	0.145706	-0.737964	0.460536	0.666436	754.31	-0.242968	0.156842	-1.54912	0.121352	0.999928	128.625	0.070448	0.298892	0.235697	0.813668	0.999951	829.965	0.0702092	0.140883	0.498353	0.618235	0.736583
MBOAT2	6534.39	-0.129167	0.156865	-0.823425	0.410267	0.607684	1054.94	0.0577332	0.141939	0.406745	0.684195	0.95395	683.813	-0.228703	0.173496	-1.3182	0.187436	0.361503	465.21	-0.349957	0.185658	-1.88495	0.0594363	0.871687	1574.47	0.14428	0.142593	1.01183	0.31162	0.999932	554.564	-0.0516781	0.176958	-0.292036	0.770259	0.899514	285.828	0.114611	0.256683	0.446508	0.65523	0.951692	1167.72	-0.144129	0.147706	-0.975786	0.32917	0.548629	176.138	0.0530357	0.300008	0.176781	0.85968	0.999928	29.6375	-0.0142483	0.559357	-0.0254727	0.979678	0.999951	485.345	0.543308	0.207622	2.61681	0.00887568	0.0279932
AC093904.2	63.7539	-0.44925	0.477782	-0.940284	0.347072	0.547045	12.3344	-0.756457	0.809451	-0.934531	0.35003	0.817686	5.89549	-0.630993	1.08758	-0.580183	0.561791	NA	3.23841	-0.933775	1.5368	-0.607609	0.543447	NA	15.3657	-0.148521	0.678474	-0.218904	0.826725	0.999932	8.54572	-0.00514214	0.911398	-0.00564203	0.995498	NA	3.59293	1.03843	1.7851	0.581723	0.560753	NA	6.99246	0.189617	1.01713	0.186424	0.852112	NA	2.66726	-1.13335	1.68793	-0.671447	0.501936	0.999928	0	NA	NA	NA	NA	NA	4.04259	0.867312	1.12006	0.774345	0.438727	0.580646
AC093904.4	90.8193	-0.447311	0.418578	-1.06864	0.28523	0.482025	14.1255	-0.775054	0.746087	-1.03883	0.298886	0.777454	7.34117	0.336288	0.951742	0.35334	0.723834	NA	11.0545	-0.0109901	0.794364	-0.0138351	0.988962	0.999793	18.222	-0.287608	0.665692	-0.432043	0.66571	0.999932	14.491	-0.537651	0.728833	-0.737687	0.460705	NA	5.93995	-0.339537	1.44464	-0.235033	0.814183	0.982054	8.28547	0.151245	0.93921	0.161034	0.872067	NA	1.80329	-0.400939	2.08618	-0.192188	0.847595	NA	0.415974	0.749316	4.00815	0.186948	0.851701	NA	5.76455	0.132227	0.927874	0.142505	0.886681	0.929668
AC093904.3	53.5755	0.624984	0.536693	1.16451	0.244218	0.43366	6.8813	0.244718	1.04768	0.23358	0.815311	NA	3.16254	-2.20116	1.58797	-1.38615	0.1657	NA	2.58446	-0.126574	1.68571	-0.0750869	0.940146	NA	7.13867	-0.720514	1.03426	-0.696647	0.486024	0.999932	3.09956	0.679848	1.45867	0.466072	0.641164	NA	4.29713	1.37142	1.65968	0.826317	0.408624	0.853688	5.05882	0.336561	1.18614	0.283743	0.776607	NA	2.57005	1.26859	1.8496	0.685875	0.492792	0.999928	1.92049	3.54212	2.29161	1.54569	0.122179	NA	12.6762	1.20065	0.703677	1.70625	0.0879609	0.175727
ASAP2	4200.33	-0.0184385	0.154285	-0.119509	0.904872	0.953617	724.589	0.0877145	0.134861	0.650406	0.51543	0.898479	658.421	-0.198908	0.173305	-1.14773	0.251081	0.438704	307.208	-0.108729	0.179624	-0.605315	0.544969	0.999793	749.914	0.375528	0.164089	2.28855	0.0221052	0.528679	263.414	0.0241929	0.216975	0.111501	0.911219	0.966674	156.197	0.283869	0.349462	0.812303	0.416618	0.857838	796.558	-0.0736034	0.169849	-0.433347	0.664763	0.816811	156.275	-0.0634419	0.288604	-0.219824	0.826009	0.999928	37.9509	0.620604	0.503861	1.2317	0.218062	0.999951	355.263	-0.641122	0.187576	-3.41794	0.000630973	0.00297969
ITGB1BP1	13582.5	-0.274665	0.138793	-1.97896	0.0478208	0.135677	2741.32	-0.0236628	0.106041	-0.223148	0.82342	0.976764	996.176	-0.442866	0.180829	-2.44909	0.0143218	0.0569959	843.214	-0.186633	0.130214	-1.43328	0.151778	0.999793	2170.14	-0.0758782	0.114979	-0.659932	0.509297	0.999932	1219.84	-0.243683	0.145851	-1.67077	0.0947674	0.304266	1053.09	-0.123368	0.161413	-0.764298	0.44469	0.873191	2398.93	-0.168892	0.139079	-1.21437	0.224608	0.433018	890.253	-0.0900439	0.167696	-0.536949	0.591303	0.999928	166.91	-0.0435116	0.276848	-0.157168	0.875113	0.999951	1054.71	-0.834563	0.185021	-4.51064	6.46322e-06	5.28313e-05
CPSF3	8580.22	-0.356117	0.146982	-2.42287	0.0153985	0.0590474	2180.8	-0.13689	0.115058	-1.18975	0.234145	0.71855	743.321	-0.370387	0.169672	-2.18296	0.0290384	0.096775	678.69	-0.116215	0.138204	-0.840893	0.400408	0.999793	1105.08	-0.153372	0.137544	-1.11507	0.26482	0.999932	997.636	-0.191046	0.144689	-1.32039	0.186703	0.440224	852.934	-0.144844	0.170851	-0.847778	0.396562	0.843111	676.287	-0.316096	0.158075	-1.99965	0.0455376	0.148318	488.9	-0.11028	0.175679	-0.627738	0.530176	0.999928	69.6417	-0.0750147	0.368705	-0.203455	0.83878	0.999951	678.556	-1.25247	0.124696	-10.0442	9.73937e-24	1.12918e-21
IAH1	8798.98	-0.296713	0.162078	-1.83067	0.0671494	0.173113	2198.99	-0.00797764	0.12434	-0.0641599	0.948843	0.991209	942.592	-0.612634	0.198569	-3.08524	0.00203389	0.0127137	626.947	0.11904	0.139368	0.854139	0.393028	0.999793	1451.17	0.0236604	0.146198	0.161838	0.871433	0.999932	1014.76	-0.194199	0.167614	-1.15861	0.246614	0.511354	795.221	0.0908406	0.189657	0.478974	0.631957	0.943806	741.043	-0.354749	0.160848	-2.20549	0.0274197	0.102179	242.199	0.222898	0.243858	0.914048	0.360691	0.999928	50.6958	-0.164459	0.434012	-0.378927	0.704742	0.999951	559.045	-0.615319	0.142697	-4.31207	1.61732e-05	0.00012018
ADAM17	14326.1	0.159119	0.141314	1.12599	0.260168	0.45319	2441.41	0.0720612	0.107493	0.670378	0.502617	0.891379	1308.77	0.176907	0.153401	1.15324	0.248813	0.43597	1021.41	0.0907045	0.140366	0.646199	0.51815	0.999793	2146.73	0.171403	0.118634	1.4448	0.148514	0.992255	1600.4	0.125647	0.134936	0.931158	0.351772	0.614216	1190.57	0.438739	0.184505	2.37793	0.0174103	0.197916	1440.45	0.126973	0.149557	0.84899	0.395887	0.609381	985.207	-0.0291803	0.155679	-0.187439	0.851316	0.999928	207.898	0.259845	0.248931	1.04384	0.296558	0.999951	1801.71	-0.455194	0.184697	-2.46454	0.013719	0.0399052
AC080162.1	766.96	0.187709	0.193771	0.968714	0.332688	0.53244	129.434	0.0192745	0.263423	0.0731694	0.941671	0.99106	79.171	0.470729	0.329452	1.42882	0.153055	0.317024	56.3618	-0.00240378	0.364532	-0.00659416	0.994739	0.999793	114.145	0.0533364	0.269714	0.197752	0.843239	0.999932	89.2447	0.0905696	0.312872	0.289478	0.772216	0.900633	55.314	0.639702	0.506684	1.26253	0.206759	0.677167	82.5169	0.543138	0.338979	1.60228	0.109095	0.271167	47.4393	0.0276645	0.456469	0.0606054	0.951673	0.999928	9.64751	0.102718	0.942729	0.108958	0.913236	0.999951	96.6677	-0.367916	0.217761	-1.68954	0.0911159	0.180726
AC073195.1	224.172	0.466548	0.290998	1.60327	0.108875	0.245944	26.4452	0.490267	0.536814	0.913292	0.361089	0.822952	14.641	0.317274	0.699996	0.453252	0.650368	0.795682	9.42601	-0.1949	0.867181	-0.224751	0.822173	0.999793	21.036	0.459634	0.581531	0.790386	0.429302	0.999932	27.4858	-0.326636	0.531681	-0.614345	0.538987	NA	36.8981	0.180285	0.591905	0.304583	0.760683	0.972625	22.4558	1.03576	0.615883	1.68175	0.0926182	0.243922	9.47665	0.180404	0.900496	0.200338	0.841216	0.999928	3.58962	1.35506	1.5351	0.88272	0.377388	NA	37.7534	0.643833	0.346577	1.85769	0.0632125	0.136367
YWHAQ	62972	-0.167158	0.129903	-1.2868	0.198165	0.375239	14294.9	-0.0237623	0.0875107	-0.271536	0.785979	0.97294	6301.15	-0.112981	0.136737	-0.82627	0.408651	0.600044	4821.53	0.0528897	0.0992289	0.533007	0.594029	0.999793	9561.74	0.0669229	0.104793	0.63862	0.52307	0.999932	6672.67	-0.128689	0.117374	-1.09641	0.272901	0.538111	4904.94	-0.156488	0.127365	-1.22866	0.219201	0.692575	6770.94	-0.00478546	0.117962	-0.0405677	0.967641	0.986353	3132.1	0.00780645	0.134307	0.0581238	0.95365	0.999928	542.766	0.110041	0.18772	0.586198	0.557743	0.999951	4880.04	0.573806	0.0928018	6.18314	6.28401e-10	1.22299e-08
AC082651.1	70.5724	1.56628	0.509928	3.07157	0.00212935	0.0132481	5.9215	0.52626	1.269	0.414704	0.678359	NA	9.31393	2.01283	1.05028	1.91647	0.055305	NA	2.97291	1.53278	1.53079	1.0013	0.31668	NA	7.12584	0.244782	1.03732	0.235976	0.813451	0.999932	5.47662	0.833087	1.26156	0.660362	0.509022	NA	10.3714	1.20696	1.35641	0.889816	0.373565	0.827118	9.81022	2.62599	0.966456	2.71713	0.00658511	NA	1.56919	1.00354	2.12784	0.471624	0.637195	NA	0.85459	1.50902	3.60769	0.418278	0.675744	NA	22.9673	-2.51319	0.687341	-3.6564	0.000255787	0.00135216
AC082651.3	11.7281	1.34863	1.12275	1.20118	0.229682	0.415447	0.496355	1.46918	3.97894	0.36924	0.711949	NA	1.3764	-0.267129	2.1711	-0.123038	0.902077	NA	0.418799	0.65412	4.00466	0.16334	0.870251	NA	0.740238	-0.639243	3.27882	-0.194962	0.845423	NA	0.742964	0.272667	3.35093	0.0813707	0.935147	NA	1.52837	2.44399	3.35001	0.729546	0.465668	NA	0.203056	1.21124	4.0442	0.2995	0.764558	NA	0.706799	-0.644785	3.51363	-0.183509	0.854398	NA	0.666685	2.74948	3.96967	0.692623	0.488546	NA	4.24157	-1.22987	1.31212	-0.937314	0.348597	0.493643
TAF1B	15048	-0.169575	0.141428	-1.19902	0.230519	0.416591	3317.43	-0.0542663	0.10453	-0.519147	0.603658	0.932974	1497.76	0.0301418	0.154407	0.195209	0.845229	0.91908	1279.12	0.033898	0.129403	0.261957	0.793354	0.999793	2493.69	0.0365635	0.12495	0.292626	0.769808	0.999932	1747.51	-0.0249035	0.126358	-0.197087	0.84376	0.934863	1087.95	-0.0884897	0.164175	-0.538996	0.58989	0.932024	1529.4	0.159641	0.141426	1.1288	0.258984	0.473981	670.092	-0.0785644	0.174662	-0.449809	0.652848	0.999928	164.905	-0.157086	0.272831	-0.575766	0.564774	0.999951	1129.85	0.433133	0.0935525	4.62984	3.65943e-06	3.17088e-05
AC010969.2	1028.16	-0.151185	0.172139	-0.878276	0.379794	0.57978	225.986	-0.0677502	0.209402	-0.323541	0.746286	0.965321	89.957	-0.135769	0.310568	-0.437164	0.661993	0.804353	74.9429	0.0369641	0.31841	0.11609	0.907581	0.999793	164.18	-0.205233	0.230609	-0.889964	0.373485	0.999932	129.228	-0.165408	0.263075	-0.628746	0.529515	0.75488	82.8747	0.251733	0.409405	0.614876	0.538637	0.914381	93.7693	0.0308853	0.304553	0.101412	0.919223	0.962976	45.2352	-0.0677712	0.432088	-0.156846	0.875366	0.999928	10.3399	-0.197518	0.904787	-0.218303	0.827193	0.999951	94.5079	0.529114	0.234649	2.25491	0.0241387	0.063341
AC010969.3	107.328	0.128036	0.386901	0.330927	0.7407	0.860583	16.2906	-0.18172	0.690792	-0.26306	0.792504	0.974198	10.9153	0.448267	0.794994	0.563862	0.572848	NA	10.9297	0.63497	0.81431	0.779764	0.43553	0.999793	15.4327	0.142458	0.673542	0.211506	0.832492	0.999932	12.5377	-0.731842	0.794295	-0.921373	0.356855	NA	8.75682	0.815218	1.16781	0.698074	0.485131	0.892232	8.68366	0.620141	0.929496	0.66718	0.504657	NA	4.18579	-1.53791	1.39603	-1.10163	0.270623	0.999928	1.32457	-0.188953	2.41285	-0.0783112	0.93758	NA	14.5614	-0.441833	0.506207	-0.87283	0.382756	0.527758
GRHL1	25076.4	-0.0973893	0.132817	-0.733259	0.4634	0.655031	4635.77	0.00660594	0.0964455	0.068494	0.945392	0.991198	2373.78	0.158386	0.149968	1.05613	0.29091	0.48544	2015.52	-0.0643968	0.113486	-0.567442	0.570414	0.999793	3919.49	0.0482708	0.109755	0.439806	0.660078	0.999932	3424.64	0.0682904	0.119355	0.572163	0.567212	0.781555	1763.63	0.017647	0.142332	0.123985	0.901327	0.993056	2498.12	0.127445	0.129901	0.981092	0.326547	0.546126	1802.17	-0.00174799	0.147273	-0.011869	0.99053	0.999928	492.882	0.0159633	0.198711	0.0803339	0.935972	0.999951	2227.2	0.603902	0.111221	5.42974	5.64361e-08	7.3753e-07
AC010969.1	82.178	0.848309	0.42955	1.97488	0.0482819	0.136693	5.0942	0.540195	1.30411	0.414225	0.678709	NA	6.26742	0.840824	1.12199	0.749406	0.453613	NA	3.93564	0.316169	1.32229	0.239108	0.811022	NA	6.24721	1.40135	1.19374	1.17392	0.240428	0.999932	5.16091	-0.0931372	1.1633	-0.080063	0.936187	NA	2.79817	2.19	2.20032	0.995309	0.319586	NA	14.6394	0.33749	0.859873	0.392488	0.694697	0.837009	3.76927	1.46151	1.43872	1.01584	0.309705	0.999928	7.23816	0.239676	1.08108	0.221701	0.824547	0.999951	21.9784	0.349806	0.757073	0.46205	0.644045	0.756536
AC104794.4	18.4919	0.0802485	0.872789	0.0919449	0.926742	0.964933	3.46877	0.517646	1.43908	0.359706	0.719067	NA	1.04206	-0.398467	2.42652	-0.164213	0.869564	NA	0.917884	1.93847	3.02433	0.640959	0.521549	NA	3.59328	-0.138347	1.41725	-0.097617	0.922236	0.999932	2.62502	0.542983	1.60715	0.337855	0.735473	NA	1.68859	0.419704	2.44498	0.17166	0.863705	NA	1.42969	-0.0201151	2.22721	-0.00903153	0.992794	NA	1.72453	-0.0011291	2.25996	-0.000499614	0.999601	NA	0.205065	-0.378976	4.0634	-0.0932657	0.925693	NA	1.87764	0.920487	1.39707	0.65887	0.509979	0.646673
AC104794.3	80.3917	0.706529	0.454636	1.55405	0.120172	0.263584	13.3252	0.425971	0.774197	0.55021	0.582175	0.924294	9.27478	0.848252	0.861842	0.984232	0.325002	NA	5.08096	0.27278	1.23144	0.221513	0.824693	0.999793	11.0628	0.251369	0.817577	0.307456	0.758496	0.999932	5.85428	0.27371	1.16284	0.23538	0.813914	NA	4.82838	0.616563	1.63471	0.37717	0.706047	0.962694	8.63507	-0.274128	0.93191	-0.294157	0.768638	NA	3.62398	1.75516	1.5605	1.12475	0.260696	0.999928	1.17257	0.850421	2.69382	0.315693	0.752235	NA	13.3529	1.12731	0.687332	1.64013	0.100978	0.195681
KLF11	785.242	0.743537	0.194578	3.82129	0.000132757	0.00153974	138.579	0.595562	0.256523	2.32167	0.0202509	0.226762	125.595	0.884903	0.278057	3.18245	0.00146034	0.00983532	53.0288	0.671959	0.383884	1.75042	0.0800457	0.958517	110.004	0.502201	0.297855	1.68606	0.0917846	0.859264	64.1607	0.723688	0.354472	2.04159	0.0411919	NA	39.8829	1.13345	0.617705	1.83493	0.0665157	0.414089	95.4885	0.575846	0.300619	1.91553	0.0554247	0.170335	27.154	0.835705	0.568728	1.46943	0.141717	0.999928	11.3002	1.15925	0.846992	1.36867	0.171104	0.999951	115.836	1.34553	0.269335	4.99574	5.86103e-07	6.08766e-06
CYS1	132.51	0.512588	0.351683	1.45753	0.14497	0.301453	17.7983	0.422192	0.652336	0.6472	0.517502	0.899105	16.326	0.625571	0.649626	0.962971	0.335562	0.531622	8.6693	0.170083	0.921452	0.184581	0.853558	0.999793	14.4807	0.00131719	0.695795	0.00189307	0.99849	0.999932	15.6208	-0.419303	0.696842	-0.601719	0.547361	NA	9.26794	0.446155	1.18538	0.376383	0.706632	0.962773	12.2224	0.745222	0.796462	0.935666	0.349445	NA	11.4509	0.920361	0.836888	1.09974	0.271444	0.999928	2.08428	1.17657	1.89941	0.619444	0.535624	NA	23.9218	-0.745518	0.503188	-1.48159	0.13845	0.24918
RRM2	39268.9	0.444398	0.127893	3.47475	0.00051133	0.00446123	10001.9	0.393822	0.0886821	4.44083	8.96123e-06	0.000893016	6137.51	0.563791	0.136549	4.12884	3.64592e-05	0.000543417	2793.35	0.252629	0.106758	2.36638	0.0179629	0.526787	4149.56	0.216188	0.117523	1.83954	0.0658357	0.774621	1145.36	0.560255	0.169762	3.30024	0.000966025	0.0211548	1610.51	0.877523	0.228337	3.84311	0.000121486	0.00486697	2935.04	0.408645	0.153203	2.66735	0.00764526	0.0405802	4504	0.0469383	0.136363	0.344216	0.730684	0.999928	385.588	-0.349044	0.607761	-0.574311	0.565757	0.999951	5615.74	0.658525	0.14101	4.67007	3.01103e-06	2.65915e-05
AC007240.3	111.19	0.353487	0.380825	0.928214	0.353297	0.553376	14.8463	-0.1604	0.730453	-0.219589	0.826191	0.976764	5.99013	0.622636	1.04998	0.593	0.553181	NA	5.23627	0.279462	1.12217	0.249038	0.803331	0.999793	11.102	-0.14637	0.803224	-0.182228	0.855404	0.999932	9.98305	0.288137	0.883486	0.326136	0.744321	NA	9.33792	0.27696	1.13996	0.242956	0.808039	0.98092	13.3253	0.0388643	0.743244	0.05229	0.958298	NA	13.1213	-0.0414891	0.775712	-0.0534852	0.957345	0.999928	4.22931	-0.793867	1.51757	-0.523116	0.600893	0.999951	17.6485	1.40098	0.568304	2.4652	0.0136937	0.0398445
HPCAL1	11376.3	0.0219644	0.131618	0.166881	0.867464	0.933692	1460.46	0.102901	0.115304	0.892434	0.37216	0.829155	984.192	0.23458	0.15783	1.48628	0.137205	0.293934	592.189	0.117799	0.154235	0.763765	0.445008	0.999793	1416.11	0.112422	0.131557	0.85455	0.3928	0.999932	785.096	0.268186	0.147587	1.81714	0.0691958	0.254288	527.915	0.241739	0.20883	1.15758	0.247034	0.720341	1124.66	0.0565329	0.143516	0.393913	0.693645	0.836411	2443.02	-0.363693	0.156782	-2.31974	0.0203549	0.722433	849.651	-0.0375998	0.178562	-0.21057	0.833222	0.999951	1511.85	0.563638	0.149052	3.78149	0.000155892	0.000876912
ODC1	5293.13	1.72489	0.150121	11.4899	1.48201e-30	3.82811e-28	807.778	0.917561	0.146548	6.26117	3.8211e-10	9.84107e-08	314.44	1.55347	0.235265	6.60308	4.02693e-11	6.42746e-09	196.012	1.01197	0.237545	4.26014	2.043e-05	0.00382882	258.513	0.657195	0.254833	2.57892	0.00991087	0.376397	374.326	1.16028	0.177964	6.51973	7.0436e-11	1.50876e-08	454.389	1.41782	0.262874	5.39353	6.90884e-08	8.17691e-06	631.248	0.611484	0.179118	3.41387	0.000640466	0.00629381	155.909	1.26355	0.271847	4.64801	3.3515e-06	0.000828237	70.7876	1.95013	0.439177	4.44041	8.97878e-06	0.00108575	1603.61	1.46088	0.224838	6.49748	8.16772e-11	1.87471e-09
ODC1-DT	10.4982	4.95817	1.57299	3.15206	0.00162121	0.0106958	0.928107	3.04589	3.35403	0.908127	0.363811	NA	0.467417	1.25422	3.90652	0.321059	0.748166	NA	0.244531	1.5476	4.04357	0.38273	0.70192	NA	0	NA	NA	NA	NA	NA	0.82204	1.75175	3.20401	0.546736	0.58456	NA	0.587351	2.89586	3.99465	0.724934	0.468492	NA	0.58359	2.35916	4.00617	0.588881	0.555941	NA	0.133396	1.05419	4.0675	0.259173	0.795501	NA	0.681175	0.627482	3.94589	0.159022	0.873652	NA	6.21623	-1.96538	1.05008	-1.87165	0.0612544	0.133064
NOL10	17765.4	-0.175711	0.140712	-1.24873	0.211764	0.393523	4010.71	0.0124816	0.098287	0.126991	0.898947	0.984765	1893.12	0.223542	0.144829	1.54348	0.122713	0.270804	1525.34	0.0112754	0.121109	0.093101	0.925823	0.999793	2084.23	-0.0270786	0.119342	-0.226899	0.820502	0.999932	2233.9	0.0604618	0.124493	0.485664	0.627205	0.820986	1525.48	-0.271083	0.164404	-1.64888	0.0991716	0.497829	1666.36	0.125993	0.133807	0.941603	0.346396	0.564514	1188.75	-0.0548542	0.144739	-0.378987	0.704698	0.999928	231.479	-0.0563079	0.233641	-0.241001	0.809554	0.999951	1358.3	0.488414	0.0853818	5.72035	1.06305e-08	1.61662e-07
AC007314.1	195.995	-0.194761	0.292233	-0.666457	0.505119	0.690188	37.3989	-0.089548	0.449638	-0.199156	0.842141	0.978404	26.3762	0.0456339	0.531863	0.0858001	0.931625	0.965944	18.7997	0.475493	0.645291	0.736866	0.461204	0.999793	23.2815	0.117004	0.563115	0.207781	0.8354	0.999932	22.119	-0.293481	0.597634	-0.491072	0.623376	NA	14.2791	-1.05055	0.938385	-1.11953	0.262913	0.73479	18.0547	0.465776	0.639703	0.728113	0.466544	0.671401	12.449	-0.358193	0.792397	-0.452038	0.651242	0.999928	3.67804	-0.512239	1.42925	-0.358397	0.720046	NA	15.0899	0.867095	0.59622	1.45432	0.145858	0.259093
RN7SL832P	259.186	-0.0684632	0.261985	-0.261325	0.793842	0.892235	43.0705	0.221881	0.41983	0.528501	0.597152	0.930897	18.9851	0.677188	0.60547	1.11845	0.263375	0.453107	19.8446	0.139465	0.64693	0.21558	0.829315	0.999793	26.9528	-0.384415	0.527612	-0.728593	0.46625	0.999932	29.3665	0.111065	0.509605	0.217943	0.827473	NA	41.9328	-0.254575	0.565816	-0.449926	0.652764	0.950592	28.7082	-0.142491	0.521366	-0.273302	0.784621	0.892054	12.8509	0.46543	0.782084	0.595115	0.551766	0.999928	4.76976	1.0842	1.28484	0.843843	0.398757	0.999951	34.3065	-1.38754	0.650683	-2.13244	0.0329707	0.0816816
AC092687.2	2.19161	-0.280475	2.66706	-0.105163	0.916247	0.9595	0.287379	0.626215	4.06889	0.153903	0.877686	NA	0.142946	-0.479097	4.0634	-0.117906	0.906142	NA	0.254734	0.326878	4.05843	0.080543	0.935805	NA	0.217938	1.34649	4.07206	0.330665	0.740898	NA	0.56795	-0.594736	3.73653	-0.159168	0.873537	NA	0.153312	1.31609	4.0668	0.323618	0.746228	NA	0	NA	NA	NA	NA	NA	0.184926	-0.67992	4.06339	-0.167328	0.867112	NA	0.23282	-0.829977	4.04696	-0.205086	0.837505	NA	0.135143	-2.02176	4.38707	-0.460846	0.644909	NA
ATP6V1C2	20163.9	-0.422853	0.144664	-2.923	0.00346673	0.0192085	3863.99	-0.176332	0.103861	-1.69777	0.0895511	0.47984	2078.73	-0.250066	0.158539	-1.57732	0.114723	0.257973	1613.3	-0.165748	0.115167	-1.43919	0.150095	0.999793	3027.8	-0.144381	0.115476	-1.25031	0.211186	0.999932	3102.4	-0.157782	0.128753	-1.22546	0.220401	0.481076	1545.17	-0.254502	0.148992	-1.70816	0.0876061	0.470761	1530.38	-0.343211	0.134969	-2.54288	0.0109942	0.0531741	1505.99	-0.0546462	0.1387	-0.393988	0.69359	0.999928	454.827	-0.349214	0.204076	-1.71119	0.0870452	0.999951	1356.66	-0.122263	0.138436	-0.883174	0.377142	0.522373
AC092687.3	170.681	-0.113162	0.309209	-0.365971	0.714387	0.844399	34.3265	-0.19605	0.470263	-0.416893	0.676756	0.953045	13.4501	-0.382881	0.71465	-0.53576	0.592124	0.752502	11.5595	0.434929	0.777904	0.559103	0.576091	0.999793	24.6616	-0.179182	0.550009	-0.325779	0.744591	0.999932	19.2214	0.264672	0.618938	0.427623	0.668926	NA	15.6609	0.0169657	0.912226	0.0185981	0.985162	0.999044	12.2812	0.056174	0.787558	0.0713268	0.943138	NA	12.8673	0.578341	0.780147	0.741323	0.458498	0.999928	8.4479	0.52196	1.04886	0.497644	0.618735	0.999951	16.7206	-0.120773	0.527883	-0.228787	0.819035	0.882708
PDIA6	77041.7	-0.5883	0.15597	-3.77189	0.000162016	0.00180031	17404.6	-0.254291	0.106813	-2.38071	0.0172792	0.207153	6296.39	-1.00756	0.19452	-5.17972	2.22217e-07	1.00089e-05	4883.98	-0.132203	0.101154	-1.30695	0.191229	0.999793	13307.4	-0.0759695	0.108696	-0.698916	0.484605	0.999932	9443.67	-0.464583	0.133643	-3.4763	0.000508379	0.0142024	7092.15	-0.319383	0.15354	-2.08013	0.0375132	0.307835	5590.62	-0.782811	0.147751	-5.29817	1.16969e-07	7.48743e-06	5763.67	-0.255777	0.126357	-2.02424	0.0429456	0.952775	1565.58	-0.0687442	0.184284	-0.373033	0.709124	0.999951	4244.63	-0.652339	0.190376	-3.42659	0.000611219	0.00289851
LINC01954	28.5053	0.626706	0.712253	0.879892	0.378918	0.578947	0.6175	0.93779	3.98567	0.23529	0.813983	NA	0.538475	1.42368	3.69173	0.38564	0.699763	NA	0.31428	-1.39415	4.04737	-0.344459	0.730501	NA	0.342899	0.784446	4.00203	0.196012	0.844601	NA	0.873593	2.42044	3.16916	0.763747	0.445018	NA	2.13435	2.324	2.64859	0.877447	0.380244	NA	0.101528	0.825309	4.06059	0.203248	0.838941	NA	17.2383	0.502721	0.72741	0.691111	0.489496	0.999928	2.30989	-3.57328	2.40099	-1.48825	0.136685	NA	10.2136	-1.08649	1.05516	-1.02969	0.303155	0.446189
KCNF1	31.4449	3.81075	0.845747	4.50578	6.61299e-06	0.000126056	1.61505	4.44546	2.46743	1.80166	0.0715992	NA	0.822107	2.13833	3.64492	0.586659	0.557433	NA	0.474509	2.36213	4.01123	0.588879	0.555942	NA	0.676397	1.83068	3.4028	0.537991	0.590583	NA	1.02924	2.19546	2.93728	0.747447	0.454794	NA	2.47166	3.37601	2.58949	1.30373	0.192325	NA	0.609168	1.80902	4.02462	0.449488	0.653079	NA	1.28387	2.55416	2.60911	0.978937	0.327611	NA	2.29988	-0.855751	2.10929	-0.405706	0.684958	NA	15.4864	2.29188	0.836252	2.74066	0.00613167	0.0206187
AC062028.1	52.3249	0.131365	0.537444	0.244426	0.806901	0.89947	6.11431	-0.305996	1.13663	-0.269214	0.787765	NA	3.08528	0.0706102	1.45287	0.0486006	0.961238	NA	2.66832	0.623339	1.57722	0.395214	0.692685	NA	8.62992	0.887098	0.926804	0.957159	0.338487	0.999932	6.37419	-0.26532	1.11026	-0.238971	0.811128	NA	5.01874	-0.234657	1.51372	-0.155021	0.876805	0.990897	4.42228	-0.118467	1.27246	-0.0931011	0.925823	NA	6.95565	-0.515007	1.08644	-0.47403	0.635479	0.999928	1.71552	1.07987	2.01849	0.534989	0.592657	NA	8.41421	-0.94702	0.780104	-1.21397	0.224761	0.358839
C2orf50	108.557	0.173585	0.385322	0.450493	0.652355	0.801701	17.8538	0.642561	0.641905	1.00102	0.316817	0.791444	8.96542	-0.0230161	0.874533	-0.0263181	0.979004	NA	11.1572	0.242027	0.832582	0.290694	0.771285	0.999793	25.3975	0.110501	0.546653	0.202142	0.839806	0.999932	14.2335	0.0104386	0.745219	0.0140074	0.988824	NA	4.68082	0.201535	1.58927	0.12681	0.899091	0.993056	7.25902	0.994721	1.06348	0.935344	0.349611	NA	10.1186	0.593479	0.962017	0.616911	0.537293	0.999928	0.985489	-0.29762	3.13206	-0.0950236	0.924296	NA	12.8852	-0.248033	0.784335	-0.316234	0.751825	0.836045
SLC66A3	3140.87	-0.256909	0.157465	-1.63153	0.10278	0.236006	608.385	0.00326674	0.140731	0.0232126	0.981481	0.996761	321.724	-0.305135	0.212346	-1.43697	0.150727	0.313785	214.995	0.0603822	0.212215	0.284532	0.776002	0.999793	545.473	0.0324023	0.170634	0.189894	0.849393	0.999932	455.233	-0.0505336	0.170623	-0.29617	0.7671	0.898142	269.812	-0.0624722	0.24968	-0.25021	0.802425	0.980085	293.159	-0.147924	0.195245	-0.757631	0.448672	0.656301	148.412	0.154258	0.262221	0.588273	0.556349	0.999928	43.2203	-0.0904745	0.480379	-0.18834	0.85061	0.999951	216.932	-0.43367	0.190107	-2.28119	0.0225372	0.059921
ROCK2	22158.2	-0.118663	0.128334	-0.924643	0.355151	0.555101	4523.26	-0.000194923	0.0961558	-0.00202716	0.998383	0.999738	2691	0.130443	0.147031	0.887181	0.374981	0.567965	1799.04	0.0740315	0.11018	0.671913	0.501639	0.999793	2894	0.102348	0.112487	0.909864	0.362894	0.999932	2425.57	0.0118917	0.124394	0.0955976	0.92384	0.972229	1436.78	-0.172594	0.148173	-1.16482	0.244092	0.71701	2377.82	0.0786216	0.128973	0.609598	0.542128	0.730481	1845.31	-0.176606	0.159155	-1.10965	0.267151	0.999928	310.727	-0.0537758	0.216933	-0.247891	0.804218	0.999951	1817.49	0.572968	0.134046	4.2744	1.91655e-05	0.000139962
AC099344.1	19.3488	1.8098	0.885056	2.04484	0.0408707	0.121042	2.48043	0.124963	1.81138	0.0689876	0.944999	NA	0.741452	2.00187	3.23646	0.618536	0.536222	NA	0.857198	0.845385	2.84864	0.296768	0.766644	NA	1.09161	0.355987	2.64091	0.134797	0.892772	NA	0.952991	1.62522	3.01134	0.539701	0.589403	NA	2.75066	1.87435	2.21192	0.847385	0.396781	NA	0.482062	2.20301	4.01057	0.5493	0.5828	NA	0.958943	1.93588	2.90835	0.665629	0.505649	NA	1.3709	2.64256	3.22302	0.819901	0.412272	NA	10.2061	-2.50187	0.767025	-3.26179	0.00110711	0.00481995
AC099344.2	3.22014	3.69645	2.33832	1.58081	0.113921	0.253806	0	NA	NA	NA	NA	NA	0.330399	0.414116	4.07413	0.101645	0.919038	NA	0	NA	NA	NA	NA	NA	0.11556	1.30174	4.06429	0.320287	0.748751	NA	0	NA	NA	NA	NA	NA	0.629277	2.48269	4.02316	0.617099	0.537169	NA	0.101528	0.825309	4.06059	0.203248	0.838941	NA	0.510033	-0.114514	4.03865	-0.0283545	0.977379	NA	0	NA	NA	NA	NA	NA	1.91715	-3.42316	1.80259	-1.89903	0.057561	0.126509
LINC00570	12.2082	1.7747	1.07823	1.64594	0.0997767	0.230866	1.74149	2.53664	2.13789	1.18652	0.235419	NA	0.789208	2.78838	3.39015	0.822494	0.410796	NA	0.803342	0.118784	3.18473	0.0372981	0.970247	NA	1.0418	-0.38541	2.83421	-0.135985	0.891833	NA	2.18248	2.15838	1.9403	1.11239	0.265969	NA	1.58069	2.84516	2.98489	0.953189	0.340494	NA	1.02351	1.77266	2.97105	0.596645	0.550744	NA	0.318923	-1.10688	4.04478	-0.273656	0.784349	NA	0.105454	1.25778	4.05352	0.310293	0.756338	NA	2.6984	-1.66775	1.60878	-1.03666	0.299896	0.442664
AC099344.3	49.7718	1.81577	0.598215	3.03531	0.0024029	0.0144858	5.58371	0.254013	1.14276	0.222279	0.824097	NA	2.80404	-1.0818	1.62204	-0.666938	0.504812	NA	1.81014	-1.70519	2.14925	-0.79339	0.42755	NA	2.7049	0.602062	1.56336	0.385107	0.700158	0.999932	2.85988	1.94171	1.67659	1.15813	0.246811	NA	7.25631	4.1449	1.67483	2.47482	0.0133302	0.168454	1.64197	1.14451	2.12511	0.538567	0.590185	NA	0.977439	3.49176	3.08689	1.13116	0.257989	NA	1.0339	0.179637	2.78913	0.0644059	0.948647	NA	20.3987	-1.34414	0.499695	-2.68992	0.00714702	0.0234064
E2F6	3529.26	-0.0296725	0.140491	-0.211206	0.832727	0.914023	839.058	0.116203	0.127482	0.911525	0.362019	0.822952	422.744	0.331382	0.189991	1.7442	0.081125	0.201617	244.81	0.0419258	0.191715	0.218688	0.826893	0.999793	389.704	0.0890666	0.168167	0.529633	0.596366	0.999932	389.124	0.0835693	0.181368	0.460771	0.644963	0.831909	281.482	0.0137985	0.242456	0.0569116	0.954616	0.996678	334.338	0.118045	0.186047	0.634487	0.525763	0.718124	282.803	0.0667592	0.210111	0.317732	0.750688	0.999928	54.4357	0.520832	0.406332	1.28179	0.199917	0.999951	305.867	0.835218	0.255924	3.26353	0.00110032	0.00480087
GREB1	377.617	-0.0464297	0.239938	-0.193507	0.846562	0.922018	69.2023	-0.0876273	0.349709	-0.250572	0.802145	0.976255	50.6663	-0.669251	0.419319	-1.59604	0.110479	0.250902	30.1002	-0.116179	0.520003	-0.22342	0.823209	0.999793	50.1484	0.15606	0.392788	0.397313	0.691137	0.999932	46.8438	-0.0599995	0.422823	-0.141902	0.887157	NA	25.2906	0.196507	0.711556	0.276165	0.782422	0.977587	20.7432	-0.146428	0.614976	-0.238104	0.811801	0.907858	17.7487	-0.15055	0.684922	-0.219806	0.826022	0.999928	6.49113	0.241873	1.09304	0.221285	0.824871	0.999951	48.7789	-0.573898	0.342104	-1.67755	0.0934342	0.184209
NTSR2	6.3401	2.91846	1.60931	1.81348	0.0697578	0.177733	0.331295	0.691115	4.06424	0.170048	0.864973	NA	0.404465	0.379468	4.05199	0.0936498	0.925387	NA	0	NA	NA	NA	NA	NA	0.71302	-1.17625	3.36933	-0.349106	0.72701	NA	0.238413	1.6942	4.06568	0.416707	0.676893	NA	1.28929	0.870212	3.87302	0.224685	0.822224	NA	0	NA	NA	NA	NA	NA	0	NA	NA	NA	NA	NA	0.187077	1.34215	4.07168	0.32963	0.741679	NA	3.5788	-0.622052	1.07306	-0.579699	0.562117	0.692338
LPIN1	7026.43	-0.114265	0.13442	-0.850059	0.395292	0.594225	1240.24	-0.0301342	0.115099	-0.26181	0.793468	0.974361	704.674	0.194143	0.164279	1.18179	0.237288	0.422692	580.501	-0.0335914	0.142449	-0.235813	0.813578	0.999793	1247.9	0.221924	0.134227	1.65335	0.0982591	0.874997	927.491	-0.0217799	0.139872	-0.155714	0.876259	0.950327	448.886	0.0295453	0.203864	0.144926	0.884769	0.991271	722.714	0.0399762	0.156577	0.255313	0.798481	0.900484	508.91	0.021696	0.182577	0.118832	0.905408	0.999928	93.589	-0.204065	0.32651	-0.62499	0.531978	0.999951	565.177	0.105837	0.121177	0.873407	0.382441	0.527539
AC106875.1	0.622468	-1.48239	4.03445	-0.367432	0.713297	NA	0	NA	NA	NA	NA	NA	0	NA	NA	NA	NA	NA	0	NA	NA	NA	NA	NA	0.191652	-0.436646	4.06745	-0.107351	0.91451	NA	0	NA	NA	NA	NA	NA	0.235702	-0.798824	4.04505	-0.197482	0.84345	NA	0.171299	-0.871069	4.06284	-0.214399	0.830236	NA	0	NA	NA	NA	NA	NA	0	NA	NA	NA	NA	NA	0	NA	NA	NA	NA	NA
AC012456.2	6.55471	-0.0667215	1.36995	-0.0487036	0.961156	0.981836	0.885009	-0.561576	2.71647	-0.20673	0.836221	NA	0.862946	2.37833	2.83247	0.839666	0.401096	NA	0.725176	0.698116	3.59378	0.194257	0.845975	NA	0.82858	0.0462306	2.94788	0.0156827	0.987488	NA	0.946868	-1.7536	2.80857	-0.624373	0.532383	NA	0.928378	-1.96389	3.69899	-0.530926	0.59547	NA	0.347584	0.224334	4.05394	0.0553373	0.95587	NA	0.598685	1.53163	3.80962	0.402042	0.687653	NA	0	NA	NA	NA	NA	NA	0.652589	0.881501	2.22753	0.39573	0.692305	NA
MIR3681HG	334.656	0.947473	0.306968	3.08656	0.0020249	0.012744	40.1579	-0.111403	0.501244	-0.222254	0.824116	0.976764	19.513	-0.242034	0.619586	-0.390638	0.696065	0.827119	12.7835	0.694004	0.821194	0.845116	0.398046	0.999793	27.5727	0.425934	0.542772	0.784738	0.432607	0.999932	33.1619	0.00221936	0.513275	0.00432393	0.99655	NA	44.0118	1.39573	0.630623	2.21325	0.0268804	0.255741	17.9754	0.153493	0.683922	0.22443	0.822423	0.914252	18.0109	-0.183347	0.762501	-0.240455	0.809977	0.999928	6.362	1.09339	1.1269	0.970261	0.331916	0.999951	126.464	-1.44987	0.317413	-4.56777	4.92939e-06	4.15324e-05
TRIB2	17.6751	2.33817	0.914682	2.55626	0.0105803	0.0444688	2.26774	1.53226	1.79022	0.855907	0.392049	NA	1.32351	3.06646	2.41868	1.26782	0.204861	NA	0.641936	0.222503	3.80159	0.058529	0.953327	NA	0.342899	0.784446	4.00203	0.196012	0.844601	NA	1.32448	0.645172	2.44779	0.263574	0.792109	NA	1.90542	3.41131	2.82735	1.20654	0.227609	NA	0.271634	-0.0353096	4.02037	-0.00878268	0.992993	NA	0.140181	1.03861	4.06464	0.255522	0.79832	NA	0.11641	-0.430318	4.06596	-0.105834	0.915714	NA	6.71369	1.9693	0.98752	1.99419	0.0461317	0.106127
AC064875.1	49.0758	1.39001	0.588374	2.36245	0.0181544	0.0665801	6.02786	0.111759	1.09804	0.10178	0.918931	NA	2.30313	-0.749752	1.65338	-0.453465	0.650214	NA	2.0628	2.403	2.09402	1.14756	0.251152	NA	4.69632	0.530944	1.40059	0.379085	0.704625	0.999932	3.66393	-0.180357	1.58609	-0.113712	0.909466	NA	7.45301	4.18551	1.64262	2.54807	0.0108321	0.146925	2.90548	1.70643	1.60601	1.06253	0.287996	NA	1.77197	-0.878693	2.10422	-0.417586	0.67625	NA	0.541761	1.17217	4.02926	0.290914	0.771117	NA	25.9041	-2.97387	0.608021	-4.89105	1.00298e-06	9.83758e-06
AC093912.1	116.197	3.33812	0.600787	5.55626	2.75624e-08	8.6076e-07	6.84752	2.30464	1.2803	1.80008	0.0718477	NA	3.42635	0.224154	1.39642	0.16052	0.872472	NA	4.89903	3.0272	1.56089	1.9394	0.0524523	0.832179	6.03132	2.53251	1.21457	2.08511	0.0370591	0.637029	4.56779	1.36026	1.37201	0.991436	0.321473	NA	8.56919	5.22149	1.7609	2.96525	0.0030244	0.061413	3.88181	1.46172	1.53361	0.953127	0.340526	NA	1.64093	-0.474799	2.02324	-0.234673	0.814463	NA	2.83867	2.64863	1.91957	1.3798	0.167648	NA	65.0277	-0.855504	0.478575	-1.78761	0.0738393	0.153953
AC073062.1	17.426	1.31567	0.904587	1.45444	0.145823	0.302689	1.82997	-0.488675	2.04012	-0.239533	0.810692	NA	0.560852	-0.387089	3.60524	-0.107368	0.914497	NA	0.58676	-2.49895	3.58978	-0.696129	0.486348	NA	2.00484	1.28136	1.94383	0.659195	0.509771	NA	1.87316	3.27041	2.38151	1.37325	0.169674	NA	1.47458	0.0718423	3.30767	0.0217199	0.982671	NA	0.703734	0.139369	3.76012	0.037065	0.970433	NA	0.407903	0.594416	4.02481	0.147688	0.882589	NA	0.11641	-0.430318	4.06596	-0.105834	0.915714	NA	7.35645	-2.0143	1.20317	-1.67415	0.0941008	0.185225
LINC00276	307.673	0.404008	0.258228	1.56454	0.117691	0.259677	45.4779	0.016125	0.432986	0.0372415	0.970292	0.994528	22.6318	-0.414584	0.607833	-0.682069	0.495195	0.676725	29.0287	0.471206	0.518945	0.908008	0.363874	0.999793	42.6618	0.317646	0.427389	0.743225	0.457345	0.999932	34.1668	-0.0671385	0.476029	-0.141038	0.88784	NA	18.9305	1.03413	0.851294	1.21478	0.224451	0.697855	23.1821	0.305949	0.598871	0.510877	0.609437	0.779586	14.8974	-0.92536	0.813595	-1.13737	0.255383	0.999928	5.80184	0.901861	1.18207	0.76295	0.445493	0.999951	79.1844	-1.67428	0.352316	-4.7522	2.01216e-06	1.84239e-05
AC016730.1	15.1612	0.33064	0.977148	0.338373	0.735082	0.856832	2.65616	-0.0627665	1.69489	-0.0370327	0.970459	NA	1.15522	-2.26899	2.49101	-0.910872	0.362363	NA	0.843347	-0.369841	2.89935	-0.12756	0.898497	NA	1.04667	1.29694	2.88085	0.450193	0.652571	NA	1.60079	-1.09728	2.3121	-0.47458	0.635087	NA	0.670944	1.68465	3.98838	0.422388	0.672742	NA	1.15611	-0.162813	3.00408	-0.0541972	0.956778	NA	0.878901	-0.289061	2.78619	-0.103748	0.91737	NA	1.73544	2.35462	2.2205	1.0604	0.288962	NA	2.50578	-1.27572	1.2053	-1.05843	0.28986	0.432011
AC011897.1	15.7149	1.5429	0.94663	1.62989	0.103125	0.236543	1.15777	1.99435	2.80084	0.712053	0.476432	NA	1.29757	0.935124	2.26922	0.412091	0.680273	NA	0.551088	1.166	3.70483	0.314723	0.752972	NA	1.46088	0.4449	2.0691	0.215021	0.829751	NA	0.892745	0.984593	3.39544	0.289975	0.771836	NA	1.44856	2.0909	2.85591	0.73213	0.464089	NA	0.99238	0.785262	2.97512	0.263943	0.791824	NA	0.534514	1.3439	3.95487	0.33981	0.734	NA	0.397985	2.42316	4.01509	0.603514	0.546167	NA	3.70329	0.997015	1.14532	0.870515	0.384019	0.52915
LRATD1	3930.44	-0.101614	0.138848	-0.731834	0.46427	0.655885	595.884	-0.0702969	0.141723	-0.496018	0.619882	0.937379	369.745	-0.239163	0.189792	-1.26013	0.207622	0.386952	292.301	0.0234719	0.193211	0.121483	0.903308	0.999793	464.314	-0.0748483	0.160233	-0.467123	0.640412	0.999932	742.478	-0.09075	0.151583	-0.598683	0.549384	0.769321	266.45	-0.0607032	0.257035	-0.236167	0.813303	0.982037	281.864	0.245383	0.214303	1.14503	0.252198	0.466076	377.367	-0.0667444	0.188376	-0.354314	0.723103	0.999928	36.9049	0.645607	0.49903	1.29372	0.19576	0.999951	398.965	0.799016	0.238345	3.35235	0.000801282	0.0036499
AC068286.2	341.145	0.721269	0.266321	2.70827	0.00676344	0.031892	64.1248	0.201018	0.361338	0.556315	0.577996	0.923503	20.3138	0.561524	0.60896	0.922103	0.356475	0.551423	34.9956	0.146634	0.466249	0.314497	0.753144	0.999793	35.2024	-0.195844	0.472578	-0.414416	0.67857	0.999932	25.3138	0.43189	0.540392	0.799217	0.424165	NA	31.091	2.0662	0.765364	2.69963	0.00694165	0.109752	22.2626	0.3234	0.583945	0.55382	0.579702	0.758913	12.5687	0.403388	0.812501	0.496477	0.619558	0.999928	2.3225	1.05774	1.79391	0.589626	0.555441	NA	85.0328	-1.63827	0.295945	-5.53571	3.09963e-08	4.27487e-07
AC068286.1	0.155617	-0.687731	4.06219	-0.169301	0.86556	NA	0.122319	-0.240586	4.06289	-0.0592154	0.952781	NA	0	NA	NA	NA	NA	NA	0	NA	NA	NA	NA	NA	0	NA	NA	NA	NA	NA	0	NA	NA	NA	NA	NA	0	NA	NA	NA	NA	NA	0	NA	NA	NA	NA	NA	0	NA	NA	NA	NA	NA	0	NA	NA	NA	NA	NA	0	NA	NA	NA	NA	NA
NBAS	16427.8	-0.103115	0.13229	-0.779463	0.435707	0.630979	3394.58	-0.0341588	0.0983622	-0.347276	0.728384	0.961385	1594.66	0.243635	0.150885	1.6147	0.106375	0.244213	1585.58	-0.0228572	0.119367	-0.191488	0.848144	0.999793	2082.71	0.0321094	0.115456	0.278109	0.780929	0.999932	2174.64	0.100327	0.123841	0.810127	0.417867	0.67334	1099.27	-0.0749105	0.158715	-0.471983	0.636939	0.94497	1610.26	0.171287	0.135649	1.26272	0.206689	0.411337	1115.23	-0.179721	0.145948	-1.2314	0.218172	0.999928	317.059	-0.199033	0.220311	-0.903421	0.366302	0.999951	1452.2	0.735691	0.0819965	8.97222	2.90602e-19	2.13659e-17
AC008278.2	10.246	-0.0174567	1.1684	-0.0149407	0.988079	0.994245	1.64658	-0.605587	2.1066	-0.287472	0.773751	NA	0.691941	0.980533	3.60651	0.271879	0.785715	NA	0.592888	1.26588	3.63273	0.348466	0.727491	NA	1.57247	-0.340052	2.68495	-0.126651	0.899216	NA	1.45889	-0.800169	2.3601	-0.33904	0.734579	NA	1.11282	1.23767	3.13805	0.394407	0.693281	NA	1.05534	-0.120949	2.51532	-0.048085	0.961648	NA	0.662054	0.998436	3.60862	0.276681	0.782025	NA	0	NA	NA	NA	NA	NA	1.32574	-0.972366	2.00594	-0.484743	0.627858	NA
DDX1	24165.1	-0.406133	0.154752	-2.62441	0.00867984	0.0383645	6090.75	-0.0813216	0.102356	-0.794494	0.426908	0.859232	2131.76	-0.361815	0.159005	-2.2755	0.0228759	0.0813144	1812.86	-0.0923586	0.124545	-0.741568	0.458349	0.999793	2783.24	-0.210719	0.126364	-1.66755	0.0954052	0.866025	3074.71	-0.218341	0.144094	-1.51528	0.129703	0.360339	2331.07	-0.233578	0.154613	-1.51073	0.130858	0.565065	2159.86	-0.364524	0.147562	-2.47031	0.0134995	0.0618645	1606.74	-0.217286	0.156503	-1.38838	0.16502	0.999928	247.746	-0.108249	0.237222	-0.456319	0.64816	0.999951	1610.88	0.108624	0.128003	0.8486	0.396104	0.541075
AC008278.1	10.5741	0.855032	1.10698	0.772403	0.439876	0.635046	1.50587	0.263831	2.06047	0.128044	0.898114	NA	1.0787	0.929874	2.57678	0.360866	0.7182	NA	0.594741	2.79804	3.59357	0.778623	0.436202	NA	1.11705	0.37805	2.5921	0.145847	0.884042	NA	1.51714	0.491203	2.03667	0.24118	0.809416	NA	1.36024	0.96189	3.17303	0.303146	0.761779	NA	0.866617	3.11751	3.13589	0.994139	0.320155	NA	1.10932	-0.827258	2.93092	-0.282252	0.77775	NA	0.105454	1.25778	4.05352	0.310293	0.756338	NA	2.30169	-0.62868	1.69432	-0.371053	0.710598	0.80779
LINC01804	1421.61	0.762658	0.689514	1.10608	0.268692	0.463374	294.862	-0.121376	0.327531	-0.37058	0.710951	0.957571	139.986	-0.0473769	0.441645	-0.107274	0.914572	0.956594	146.912	-0.147616	0.415939	-0.354899	0.722666	0.999793	205.693	0.96438	1.08557	0.888364	0.374345	0.999932	210.875	-0.0279374	0.384745	-0.0726127	0.942114	0.979182	88.2784	1.7771	3.03241	0.586037	0.557851	0.920989	105.273	0.315846	1.18294	0.267001	0.789468	0.894851	79.1792	0.70216	1.98476	0.353775	0.723507	0.999928	18.0073	0.381685	1.05464	0.36191	0.717419	0.999951	92.9548	-1.42558	0.830736	-1.71604	0.0861545	0.172844
AC113608.2	5.3926	0.66579	1.50242	0.443144	0.657661	0.805688	0.655758	0.109609	3.53617	0.0309966	0.975272	NA	0.691281	-1.30722	3.09166	-0.422822	0.672425	NA	0	NA	NA	NA	NA	NA	0.462163	-0.455705	3.99854	-0.113968	0.909263	NA	0.997054	2.85331	2.79785	1.01982	0.307812	NA	0.392112	2.14059	4.04287	0.529472	0.596478	NA	0.825737	-2.58733	3.47891	-0.743719	0.457046	NA	0	NA	NA	NA	NA	NA	0	NA	NA	NA	NA	NA	2.33655	-2.04817	1.53448	-1.33476	0.181955	0.306554
MYCNOS	2879.8	-0.122222	0.147284	-0.829841	0.406628	0.604469	308.529	0.012611	0.186223	0.0677197	0.946009	0.991198	214.946	0.475224	0.239705	1.98253	0.0474194	0.137491	129.405	0.370196	0.254943	1.45207	0.146482	0.999793	217.235	-0.0116854	0.211084	-0.055359	0.955852	0.999932	417.986	0.455383	0.193304	2.35578	0.0184838	0.119263	120.734	0.370322	0.351287	1.05418	0.291798	0.761923	223.625	0.0675959	0.218536	0.309313	0.757084	0.87549	719.042	-0.332919	0.177252	-1.87822	0.0603505	0.999928	443.893	-0.079601	0.24279	-0.32786	0.743017	0.999951	391.191	-0.388982	0.288632	-1.34768	0.177762	0.301437
MYCNUT	24271.5	-0.161739	0.148915	-1.08612	0.277426	0.473474	2161.79	0.0892543	0.142081	0.628192	0.529878	0.905161	1777.79	0.577272	0.174078	3.31618	0.000912573	0.00677629	995.539	0.221541	0.150342	1.47357	0.140596	0.999793	1556.96	0.0227363	0.158362	0.143571	0.885839	0.999932	3261.91	0.508136	0.174457	2.91267	0.00358354	0.0457462	904.077	0.320133	0.199577	1.60406	0.108701	0.521525	2123.56	-0.0657507	0.133058	-0.494152	0.621199	0.787087	6997.66	-0.321389	0.154711	-2.07735	0.037769	0.918838	3983.95	-0.290667	0.163859	-1.77388	0.0760825	0.963068	3131.16	-0.105298	0.114023	-0.923482	0.355756	0.500562
MYCN	19483.1	-0.287638	0.141062	-2.03909	0.0414413	0.122242	4342.2	-0.0945082	0.105304	-0.897477	0.369465	0.827239	1775.51	-0.122236	0.148249	-0.824536	0.409635	0.601071	1436.3	-0.0539186	0.11773	-0.457984	0.646964	0.999793	2268.83	-0.0879045	0.125449	-0.700719	0.483478	0.999932	2780.29	-0.0134103	0.121872	-0.110036	0.912381	0.967176	1584.19	-0.122339	0.147129	-0.831509	0.405686	0.852101	1628.58	-0.172512	0.143815	-1.19954	0.230316	0.440147	1723.12	0.0101343	0.136256	0.0743768	0.940711	0.999928	590.595	0.139198	0.184207	0.755662	0.449852	0.999951	1494.45	-0.253792	0.0948187	-2.6766	0.00743726	0.0242224
AC010145.1	109.565	2.22018	0.405397	5.47656	4.33679e-08	1.30489e-06	4.99121	-0.773364	1.30817	-0.591179	0.5544	NA	7.47492	1.91946	1.10424	1.73826	0.0821658	NA	1.69513	3.97131	2.40965	1.64809	0.0993351	NA	4.77103	1.70561	1.47232	1.15845	0.246679	0.999932	5.87473	0.967219	1.1388	0.84933	0.395698	NA	11.6897	3.16265	1.12927	2.80062	0.00510047	0.0888898	4.31563	4.31344	1.73883	2.48065	0.0131143	NA	3.26788	0.65068	1.67939	0.387451	0.698422	0.999928	2.41507	-0.0897196	1.82208	-0.0492403	0.960728	NA	50.3231	-1.46099	0.452776	-3.22674	0.00125211	0.00536074
GACAT3	53.9327	1.65101	0.535314	3.08419	0.00204107	0.0128233	3.9588	0.43279	1.37815	0.314037	0.753493	NA	4.55891	1.02331	1.20611	0.848439	0.396193	NA	3.88154	0.48734	1.46478	0.332705	0.739357	NA	2.29779	-0.311867	1.78281	-0.17493	0.861135	NA	4.78578	-0.102131	1.31487	-0.0776739	0.938087	NA	5.34993	3.38022	1.74132	1.94119	0.0522358	0.369252	2.16012	2.91259	2.22654	1.30812	0.190831	NA	2.15814	1.01219	1.96643	0.514736	0.606738	0.999928	1.38313	-0.233429	2.49224	-0.0936624	0.925377	NA	25.1507	-1.52194	0.555803	-2.73827	0.00617625	0.0207373
AC130710.1	8.44966	1.75318	1.25935	1.39213	0.163883	0.328743	1.4188	2.30162	2.30935	0.996653	0.318933	NA	1.07969	3.03955	3.00583	1.01122	0.311913	NA	0.132468	-0.510879	4.05942	-0.12585	0.899851	NA	0.441496	0.343126	4.0035	0.0857066	0.9317	NA	0.797564	-0.511784	3.27792	-0.156131	0.87593	NA	0.390478	1.69717	4.04604	0.419464	0.674877	NA	0.583254	-0.0438956	3.99303	-0.0109931	0.991229	NA	0.423499	1.87095	4.04239	0.462833	0.643484	NA	0.50344	2.62447	4.00903	0.654641	0.512699	NA	1.96636	-0.158747	1.36199	-0.116555	0.907213	0.941935
AC010745.2	289.048	0.0456827	0.255068	0.1791	0.857859	0.928295	52.4315	-0.29979	0.398772	-0.751784	0.452181	0.871941	28.0271	0.372362	0.514431	0.723833	0.469168	0.654264	22.5365	0.521978	0.567784	0.919325	0.357926	0.999793	33.2855	-0.246087	0.490297	-0.501914	0.615728	0.999932	43.97	-0.0558782	0.444181	-0.1258	0.89989	NA	25.6712	0.456571	0.713177	0.640192	0.522048	0.908202	33.0402	0.0737453	0.489065	0.150788	0.880143	0.946064	6.29896	1.07304	1.11248	0.964545	0.334773	0.999928	2.57323	2.43507	1.89721	1.2835	0.199318	NA	44.5563	-1.47987	0.363481	-4.07137	4.67379e-05	0.000306663
AC010745.5	133.902	0.76394	0.358744	2.12949	0.0332139	0.104289	21.8224	0.519023	0.607136	0.85487	0.392623	0.840923	19.969	1.53524	0.669404	2.29344	0.0218225	0.0783665	10.2393	0.521296	0.842468	0.618773	0.536066	0.999793	12.1157	0.967167	0.791039	1.22265	0.22146	0.999932	15.7398	1.51985	0.7002	2.17059	0.0299624	NA	7.93636	-0.155265	1.23664	-0.125554	0.900085	0.993056	34.6046	0.699069	0.494027	1.41504	0.157056	0.345437	1.42237	3.0188	2.52839	1.19396	0.232493	NA	0.521428	0.954245	4.00079	0.238515	0.811482	NA	16.0747	0.13486	0.669055	0.201568	0.840255	0.897308
AC010745.4	17.2116	-0.386464	0.884961	-0.436702	0.662328	0.808869	2.63551	-0.322547	1.60019	-0.201568	0.840254	NA	0.86924	-2.51926	3.24605	-0.776098	0.437691	NA	1.77011	-0.353585	1.90274	-0.185829	0.852579	NA	1.91556	0.412752	1.81122	0.227886	0.819735	NA	3.50663	0.437271	1.37909	0.317073	0.751188	NA	1.41164	0.241601	2.64676	0.091282	0.927269	NA	4.07128	-0.14806	1.32399	-0.111829	0.910959	NA	0.184926	-0.67992	4.06339	-0.167328	0.867112	NA	0.187077	1.34215	4.07168	0.32963	0.741679	NA	2.05976	-2.65114	1.64504	-1.61159	0.107051	0.204702
AC010880.1	38.0561	2.989	0.684492	4.36675	1.26111e-05	0.000220027	3.30294	1.07586	1.47897	0.727438	0.466958	NA	1.48534	3.63657	2.63223	1.38156	0.167108	NA	0.366796	1.77932	4.03722	0.440728	0.65941	NA	1.98972	1.44112	2.07042	0.696052	0.486396	NA	1.44343	1.86579	2.2444	0.831311	0.405798	NA	6.75979	3.94088	2.0001	1.97034	0.0487995	0.355979	1.59887	3.06705	2.70051	1.13573	0.256069	NA	0.693975	0.511828	3.26218	0.156897	0.875326	NA	1.45579	2.41476	2.69429	0.896251	0.370119	NA	26.8406	-2.54042	0.631489	-4.02291	5.74847e-05	0.000367301
AC104623.1	93.2453	-0.247881	0.404303	-0.613109	0.539805	0.717723	7.73865	-0.0296403	0.972802	-0.030469	0.975693	NA	4.67323	-0.357545	1.27663	-0.280071	0.779423	NA	5.6919	-0.317074	1.09081	-0.290677	0.771298	0.999793	8.34606	0.473848	0.939616	0.5043	0.614051	0.999932	12.4123	0.0301074	0.777521	0.0387222	0.969112	NA	4.14387	0.548856	1.64861	0.33292	0.739195	NA	5.38152	0.0200602	1.15443	0.0173767	0.986136	NA	26.8936	-1.20767	0.650648	-1.8561	0.0634398	0.999928	5.79464	-0.111857	1.18141	-0.0946812	0.924568	0.999951	12.0853	-1.55227	0.733234	-2.11702	0.0342586	0.0842566
FAM49A	22502.5	-0.442747	0.150147	-2.94876	0.00319054	0.0180657	3644.69	-0.27557	0.10752	-2.56298	0.0103779	0.15747	1626.18	-0.479061	0.164069	-2.91987	0.0035018	0.0194492	1579.84	-0.202129	0.116252	-1.73872	0.0820847	0.964446	2665.36	-0.00496064	0.113403	-0.0437434	0.965109	0.999932	2884.9	-0.177013	0.128067	-1.38219	0.166913	0.414573	1382.73	-0.323319	0.170149	-1.90021	0.057406	0.386288	1751.12	-0.420516	0.138702	-3.03181	0.00243095	0.0171383	4770.26	-0.280826	0.160399	-1.75079	0.0799813	0.999928	652.164	-0.133262	0.186338	-0.715158	0.474511	0.999951	1836.98	-0.276488	0.19042	-1.45199	0.146504	0.259982
AC008164.1	35.6849	1.48317	0.653588	2.26927	0.0232518	0.0802621	5.9371	0.472908	1.1305	0.418318	0.675715	NA	4.33911	2.00209	1.29105	1.55075	0.120961	NA	2.82253	0.518422	1.68386	0.307878	0.758175	NA	2.8618	1.10336	1.6678	0.661567	0.508249	0.999932	5.74985	1.87906	1.24018	1.51516	0.129733	NA	1.9309	0.461231	2.31055	0.19962	0.841778	NA	3.29208	1.55377	1.58712	0.978988	0.327586	NA	1.14664	2.61266	2.73941	0.953734	0.340218	NA	0.210908	1.62275	4.0405	0.401622	0.687962	NA	7.76809	-0.783467	0.800358	-0.978896	0.327632	0.472197
RAD51AP2	4.12566	0.593966	2.08616	0.284716	0.775861	0.882003	0	NA	NA	NA	NA	NA	0.559927	0.379844	3.92988	0.0966554	0.923	NA	0	NA	NA	NA	NA	NA	0.11556	1.30174	4.06429	0.320287	0.748751	NA	0.238413	1.6942	4.06568	0.416707	0.676893	NA	0.62618	0.35398	3.98486	0.0888311	0.929216	NA	0.373162	0.313421	4.00398	0.0782773	0.937607	NA	0.280363	1.43502	4.04629	0.354651	0.722851	NA	0	NA	NA	NA	NA	NA	1.70423	-2.45703	2.1362	-1.15019	0.250067	NA
VSNL1	38.6495	1.69746	0.625489	2.71381	0.00665145	0.0315004	3.55507	-0.353567	1.51246	-0.23377	0.815164	NA	2.32407	1.14057	1.76582	0.645917	0.518333	NA	2.06158	1.80152	1.92316	0.936747	0.348889	NA	2.36933	0.5103	1.70637	0.299057	0.764897	NA	2.73372	-0.583366	1.60158	-0.364244	0.715676	NA	4.83898	4.59144	1.97714	2.32227	0.0202186	0.21567	2.48097	2.24901	1.84382	1.21975	0.222558	NA	1.4708	0.155696	2.27488	0.0684416	0.945434	NA	0.772271	-1.18293	3.13219	-0.377667	0.705678	NA	18.8084	-1.86481	0.589919	-3.16113	0.00157158	0.00650646
SMC6	13818.5	-0.30085	0.135327	-2.22314	0.0262064	0.0875748	3642.62	-0.102397	0.0988526	-1.03586	0.300269	0.778427	1975.65	-0.126981	0.144498	-0.878772	0.379525	0.572539	1161.63	-0.0809327	0.120197	-0.673337	0.500733	0.999793	1607.63	-0.100691	0.12013	-0.838184	0.401927	0.999932	1250.42	-0.192452	0.136299	-1.41198	0.157954	0.401779	944.809	-0.246506	0.163156	-1.51086	0.130825	0.565065	1204.44	-0.143083	0.150933	-0.947992	0.343133	0.561532	710.126	-0.153861	0.162196	-0.948611	0.342819	0.999928	135.565	-0.287983	0.283912	-1.01434	0.310421	0.999951	972.746	0.482216	0.102115	4.72227	2.33229e-06	2.10495e-05
GEN1	7549.53	0.0147549	0.136157	0.108367	0.913705	0.958056	1860.04	0.1118	0.104958	1.06519	0.286788	0.768035	1144.32	0.275408	0.156481	1.76001	0.0784057	0.197361	730.785	0.015234	0.137027	0.111175	0.911477	0.999793	998.707	0.118704	0.134343	0.883585	0.37692	0.999932	576.736	0.305298	0.163413	1.86825	0.0617266	0.240623	362.938	0.121066	0.22328	0.542217	0.587669	0.931984	703.027	0.330124	0.160774	2.05334	0.0400395	0.135406	458.599	0.0151544	0.178733	0.0847878	0.93243	0.999928	84.1813	-0.350603	0.347072	-1.01017	0.312412	0.999951	649.552	0.899797	0.162439	5.53931	3.03672e-08	4.20553e-07
KCNS3	320.614	0.526471	0.276378	1.9049	0.0567935	0.153859	59.6359	-0.178032	0.367435	-0.484527	0.628012	0.940254	40.9918	-0.633739	0.435554	-1.45502	0.145664	0.306426	17.3327	-0.022362	0.691558	-0.0323357	0.974204	0.999793	29.591	0.448527	0.530457	0.845547	0.397805	0.999932	26.2303	0.472508	0.544255	0.868174	0.385299	NA	24.5448	1.00957	0.75125	1.34385	0.178996	0.640417	15.979	0.227071	0.700339	0.32423	0.745764	0.869284	10.0383	0.331469	0.876955	0.377978	0.705447	0.999928	8.67413	0.443335	0.974831	0.454781	0.649267	0.999951	72.9778	-0.53641	0.310843	-1.72566	0.0844088	0.170312
AC079148.2	9.30782	0.864492	1.2428	0.695602	0.486678	0.674761	0.533439	0.963474	4.00082	0.240819	0.809696	NA	1.02261	-0.760128	2.49637	-0.304494	0.760752	NA	0.31428	-1.39415	4.04737	-0.344459	0.730501	NA	1.19314	-0.694248	2.36001	-0.294171	0.768627	NA	0.446373	0.781829	4.01261	0.194843	0.845516	NA	1.05066	2.14507	3.83883	0.558783	0.57631	NA	0.713932	1.51139	3.38241	0.446838	0.654992	NA	0.5919	1.54527	3.82759	0.403718	0.68642	NA	0	NA	NA	NA	NA	NA	3.72762	-2.70302	1.13458	-2.38239	0.0172005	0.0480637
AC079148.1	14.3774	-0.181984	0.95104	-0.191352	0.84825	0.922688	2.39435	-0.184564	1.8107	-0.10193	0.918812	NA	0.187453	1.26284	4.06885	0.310368	0.756281	NA	1.28584	1.82581	2.32055	0.7868	0.431399	NA	1.72213	1.08648	2.05463	0.528795	0.596948	NA	1.8261	-2.92651	2.17762	-1.3439	0.17898	NA	3.58216	0.260502	1.76039	0.14798	0.882358	NA	1.50251	-0.88827	2.07914	-0.427229	0.669212	NA	0.140181	1.03861	4.06464	0.255522	0.79832	NA	0.119944	-0.386464	4.05604	-0.0952811	0.924092	NA	1.34236	-1.84083	1.87823	-0.980085	0.327044	NA
RDH14	7906.29	-0.297872	0.147668	-2.01718	0.043677	0.126776	1879.68	0.0375701	0.110388	0.340346	0.733596	0.963174	783.101	-0.135369	0.167378	-0.808765	0.41865	0.609643	525.012	0.0874201	0.151914	0.575457	0.564982	0.999793	1000.13	-0.0993725	0.135051	-0.735817	0.461842	0.999932	1081.85	-0.11693	0.142173	-0.822444	0.410824	0.667227	794.599	-0.158471	0.176567	-0.897514	0.369445	0.823764	715.844	-0.369922	0.158373	-2.33577	0.0195034	0.0804728	407.873	0.00927282	0.184587	0.0502354	0.959935	0.999928	96.5961	0.0670752	0.330683	0.202838	0.839262	0.999951	525.879	0.0453082	0.122984	0.368408	0.712569	0.809055
NT5C1B	50.4481	0.888996	0.541705	1.64111	0.100775	0.232558	5.87185	0.0157164	1.13535	0.0138428	0.988955	NA	5.27084	0.510615	1.11819	0.456642	0.647928	NA	3.72109	-0.504067	1.37745	-0.365942	0.714408	NA	4.60414	-0.206806	1.22866	-0.168318	0.866333	0.999932	3.97423	0.211577	1.30467	0.162169	0.871172	NA	3.67475	-0.103087	1.90877	-0.0540069	0.95693	NA	3.21917	1.41605	1.60771	0.880786	0.378434	NA	1.29069	-0.385044	2.27061	-0.169578	0.865342	NA	1.90016	3.44966	2.3345	1.47769	0.139492	NA	12.3687	0.976734	0.580189	1.68347	0.0922832	0.182415
AC106053.1	4.21009	-1.01545	1.85235	-0.548192	0.58356	0.752407	0.496355	1.46918	3.97894	0.36924	0.711949	NA	0.280888	0.340378	4.07394	0.0835501	0.933414	NA	0.280023	-0.964282	4.04838	-0.23819	0.811734	NA	0.335336	-0.900862	4.01682	-0.224272	0.822545	NA	0.607019	0.835836	3.37934	0.247337	0.804647	NA	1.04651	-0.116095	3.4888	-0.0332766	0.973454	NA	0.170106	-0.958998	4.07753	-0.235191	0.814061	NA	0.184926	-0.67992	4.06339	-0.167328	0.867112	NA	0	NA	NA	NA	NA	NA	0.543988	-0.964311	3.08269	-0.312815	0.754421	NA
AC130814.1	41.8899	0.351426	0.596043	0.589599	0.55546	0.730272	8.19809	-0.507722	1.06395	-0.477205	0.633216	0.941164	4.43358	0.733015	1.22027	0.600699	0.54804	NA	2.06103	-0.231747	2.01505	-0.115008	0.908439	NA	9.3854	0.614792	0.854143	0.719777	0.471662	0.999932	4.31976	-0.233812	1.28135	-0.182473	0.855211	NA	3.08402	0.67663	1.8976	0.356571	0.721413	NA	2.28093	1.35543	1.73654	0.780539	0.435074	NA	1.34222	-1.49683	2.41575	-0.619611	0.535514	NA	0.105454	1.25778	4.05352	0.310293	0.756338	NA	5.40475	-0.437944	0.900249	-0.48647	0.626634	0.74274
LINC01376	3031.4	0.0627311	0.154369	0.406371	0.68447	0.82422	465.872	0.0183183	0.156193	0.11728	0.906638	0.985752	208.474	0.198921	0.228898	0.869038	0.384826	0.577503	249.647	-0.142228	0.193642	-0.734492	0.462649	0.999793	433.709	0.0136969	0.165636	0.0826925	0.934096	0.999932	457.344	-0.0265359	0.173716	-0.152755	0.878592	0.951677	273.489	0.0890541	0.255957	0.347926	0.727896	0.968405	245.764	0.166978	0.210419	0.793552	0.427456	0.638285	161.454	-0.156269	0.258016	-0.605657	0.544743	0.999928	54.0303	0.390805	0.427245	0.914709	0.360344	0.999951	405.643	0.121748	0.172619	0.705297	0.480625	0.618889
OSR1	10.5547	5.90406	1.66978	3.53582	0.000406509	0.00373333	0	NA	NA	NA	NA	NA	0	NA	NA	NA	NA	NA	0.298387	1.97984	4.03041	0.491225	0.623268	NA	0.333498	2.11599	4.03754	0.524081	0.600222	NA	0.151847	1.6936	4.06557	0.416572	0.676992	NA	0.390478	1.69717	4.04604	0.419464	0.674877	NA	0.456484	2.03262	4.01321	0.506482	0.612519	NA	0.273578	1.83412	4.03387	0.454679	0.64934	NA	0.225398	0.425899	4.04778	0.105218	0.916203	NA	7.02026	2.00507	0.975916	2.05455	0.0399222	0.0948498
LINC00954	66.2931	0.887676	0.506729	1.75178	0.0798124	0.196311	7.32586	0.094875	1.02271	0.0927687	0.926087	NA	4.42488	-1.07525	1.40823	-0.763545	0.445139	NA	2.8587	-0.883325	1.63411	-0.540556	0.588814	NA	7.06341	1.05945	1.13345	0.934716	0.349935	0.999932	7.9772	-0.240705	0.956918	-0.251542	0.801395	NA	4.98359	1.17601	1.57533	0.746519	0.455354	0.876791	6.50457	0.100674	1.0991	0.091597	0.927018	NA	1.43901	0.720886	2.64184	0.272873	0.784951	NA	1.17606	0.258607	2.89263	0.089402	0.928762	NA	21.4372	-1.26117	0.589342	-2.13997	0.0323574	0.0803678
WDR35	359.743	-0.279645	0.233397	-1.19815	0.230858	0.41703	75.7664	-0.342479	0.339597	-1.00849	0.313221	0.788595	30.9452	-0.128359	0.487791	-0.263144	0.792439	0.888596	29.9574	-0.342485	0.496823	-0.689349	0.490603	0.999793	55.7289	-0.0757994	0.369637	-0.205065	0.837522	0.999932	48.1406	-0.232068	0.407827	-0.569036	0.569332	NA	30.6359	-0.233984	0.661363	-0.353791	0.723496	0.967276	31.2911	-0.637139	0.510134	-1.24896	0.211679	0.417152	4.12972	-0.277504	1.34658	-0.20608	0.836728	0.999928	5.14325	0.823275	1.26081	0.652974	0.513773	0.999951	39.8849	-0.819101	0.41404	-1.97831	0.0478935	0.1094
AC079145.1	14.0529	1.36678	1.04653	1.30602	0.191547	0.366777	2.12065	0.177525	1.82504	0.0972719	0.92251	NA	0.56236	1.84757	4.0324	0.458181	0.646822	NA	0.402288	0.128254	4.01619	0.0319343	0.974524	NA	1.22691	0.205543	2.54897	0.0806377	0.93573	NA	0.873593	2.42044	3.16916	0.763747	0.445018	NA	2.49318	0.266253	2.48981	0.106937	0.914839	NA	0.101528	0.825309	4.06059	0.203248	0.838941	NA	0.567365	-0.381093	3.87088	-0.0984513	0.921574	NA	1.17219	2.94658	2.69663	1.09269	0.274529	NA	5.32208	-0.272524	0.907084	-0.30044	0.763842	0.844597
MATN3	21.8367	0.947617	0.805425	1.17654	0.239378	0.427627	1.54024	0.00179299	2.33123	0.00076912	0.999386	NA	2.10673	2.28259	1.86776	1.2221	0.221669	NA	0.691279	-0.963309	3.10868	-0.309878	0.756654	NA	1.71437	-0.72243	2.04434	-0.353381	0.723803	NA	1.27476	2.79047	2.69319	1.03612	0.300146	NA	1.72524	2.77983	2.92512	0.95033	0.341945	NA	2.71085	-0.97426	1.84475	-0.528126	0.597412	NA	1.76829	0.470876	1.97918	0.237915	0.811947	NA	4.56409	1.65158	1.36005	1.21435	0.224613	0.999951	6.43468	-0.463272	0.762516	-0.607558	0.543481	0.677076
LAPTM4A	12914.3	-0.441044	0.155262	-2.84063	0.00450239	0.0234947	2739.28	-0.0753442	0.117595	-0.640709	0.521712	0.901258	1053.02	-0.89854	0.201351	-4.46257	8.09842e-06	0.000172895	762.477	-0.0787984	0.134974	-0.583806	0.559351	0.999793	1913.2	-0.0524476	0.128877	-0.406959	0.684038	0.999932	1661.56	-0.370494	0.136614	-2.71198	0.00668826	0.0653217	1188.64	-0.0887565	0.168144	-0.527859	0.597597	0.934317	1082.87	-0.62305	0.16292	-3.82426	0.000131165	0.00187494	966.744	-0.111937	0.151948	-0.73668	0.461317	0.999928	548.77	0.0846203	0.252712	0.334848	0.73774	0.999951	869.518	-0.0910261	0.226031	-0.402715	0.687158	0.790108
LAPTM4A-DT	30.6539	0.659062	0.674378	0.977289	0.328426	0.527965	3.90417	0.05574	1.32542	0.0420545	0.966455	NA	2.92492	1.51146	1.52681	0.989951	0.322198	NA	0.506808	1.02615	4.01568	0.255536	0.798309	NA	3.15004	0.0648246	1.43238	0.0452566	0.963903	0.999932	2.52118	3.13437	2.00571	1.56272	0.118119	NA	3.7662	0.220926	1.70429	0.129629	0.89686	NA	3.35243	1.846	1.59173	1.15974	0.246154	NA	2.49176	0.630341	1.67946	0.375323	0.70742	0.999928	2.23703	-1.03865	1.88778	-0.550197	0.582184	NA	6.90166	-0.401569	0.794294	-0.505567	0.613161	0.732725
AC098828.2	133.145	-0.28108	0.350813	-0.801224	0.423002	0.61948	5.01631	0.549092	1.21224	0.452957	0.65058	NA	3.72277	1.19809	1.39677	0.85776	0.391025	NA	2.30098	0.377012	1.69133	0.222909	0.823607	NA	9.12104	-0.212644	0.911809	-0.233212	0.815597	0.999932	3.61018	-0.217738	1.3662	-0.159374	0.873374	NA	3.5528	1.98857	1.89407	1.04989	0.293767	NA	4.1788	0.125042	1.27772	0.0978638	0.92204	NA	26.4697	-1.06025	0.571829	-1.85414	0.0637189	0.999928	56.8823	-0.722965	0.429654	-1.68267	0.0924391	0.999951	26.9823	-1.77421	0.44598	-3.97823	6.94315e-05	0.000433128
SDC1	5468.38	-0.555436	0.176599	-3.14518	0.00165987	0.0108849	439.125	-0.880619	0.468024	-1.88157	0.0598948	0.398049	214.003	-0.937539	0.270685	-3.46359	0.000533027	0.00442798	150.255	-1.00237	0.274939	-3.64578	0.000266584	0.0332627	440.402	-0.57227	0.213189	-2.68433	0.00726747	0.318099	276.994	-0.882299	0.250164	-3.52688	0.000420486	0.0126339	188.302	-0.557236	0.331661	-1.68014	0.0929307	0.483329	315.475	-0.680433	0.235337	-2.89131	0.00383636	0.0242577	1848.98	-0.469389	0.191638	-2.44936	0.0143111	0.620484	1254.02	0.0140464	0.201534	0.0696974	0.944435	0.999951	676.704	-0.291913	0.247036	-1.18166	0.23734	0.373473
PUM2	36150.7	-0.108748	0.134093	-0.810988	0.417373	0.614374	7603.06	0.0195497	0.0961131	0.203403	0.83882	0.978336	4237.06	0.257484	0.14139	1.82109	0.0685927	0.179479	3213.53	-0.0704031	0.108489	-0.648945	0.516374	0.999793	4648.31	0.0545557	0.110239	0.494887	0.62068	0.999932	4442.92	0.0459715	0.11741	0.391546	0.695394	0.861339	2376.51	-0.0843494	0.142396	-0.592358	0.553611	0.920035	3177.79	0.162355	0.125003	1.2988	0.194011	0.39543	2707.23	-0.0350538	0.131987	-0.265585	0.790559	0.999928	697.067	0.0300029	0.192625	0.155758	0.876224	0.999951	3103.49	0.65753	0.0874474	7.51915	5.51327e-14	2.18677e-12
RHOB	13290.6	0.813622	0.153796	5.29028	1.2213e-07	3.39647e-06	2220.09	0.848284	0.131145	6.46828	9.91222e-11	2.73013e-08	1414.69	1.25405	0.190811	6.5722	4.95776e-11	7.6892e-09	807.326	0.88245	0.151556	5.82258	5.79445e-09	4.92407e-06	1281.63	0.579827	0.152124	3.81154	0.000138102	0.0223656	1753.62	0.902091	0.15637	5.76896	7.97608e-09	1.38085e-06	876.3	0.753111	0.208734	3.608	0.000308565	0.0106163	1862.66	0.92083	0.146077	6.30375	2.90524e-10	4.13084e-08	1195.78	0.761931	0.154605	4.92824	8.29728e-07	0.000241831	483.251	0.822212	0.265907	3.0921	0.00198745	0.0949809	1884.57	0.83771	0.1509	5.55142	2.83359e-08	3.95652e-07
AC023137.1	29.6544	2.35294	0.723863	3.25053	0.00115188	0.00830873	1.26877	0.550378	2.38546	0.230722	0.817531	NA	0.865954	2.31446	2.82685	0.818741	0.412934	NA	0.769009	2.05647	3.04856	0.674571	0.499949	NA	1.8828	3.25192	2.17023	1.49842	0.134024	NA	2.1078	0.596209	2.1092	0.282671	0.777429	NA	3.64639	1.86473	1.84462	1.0109	0.312063	NA	1.22243	0.521155	2.24568	0.23207	0.816484	NA	0.844043	3.17485	3.28771	0.965674	0.334207	NA	2.19492	1.12132	2.00101	0.560375	0.575224	NA	11.8257	0.305669	0.62558	0.488617	0.625113	0.74165
HS1BP3	1547.64	-0.415599	0.169322	-2.45449	0.0141085	0.0553446	298.337	-0.130721	0.183636	-0.711849	0.476558	0.881709	133.873	-0.530895	0.291336	-1.82228	0.0684131	0.179266	96.3765	-0.293806	0.288547	-1.01823	0.308571	0.999793	216.259	-0.136656	0.207287	-0.659259	0.509729	0.999932	212.468	-0.364006	0.21972	-1.65668	0.0975838	0.308791	137.773	-0.124041	0.341259	-0.36348	0.716246	0.965508	133.463	-0.424118	0.266544	-1.59117	0.111571	0.275024	130.397	-0.0947748	0.279882	-0.338624	0.734893	0.999928	54.3801	0.134811	0.412943	0.326463	0.744074	0.999951	112.418	-0.0177079	0.282106	-0.0627704	0.949949	0.969101
AC012065.3	1.32525	2.90003	3.58084	0.809873	0.418013	NA	0.524833	2.63039	4.01583	0.655006	0.512464	NA	0.137018	1.2329	4.06334	0.30342	0.761569	NA	0.132468	-0.510879	4.05942	-0.12585	0.899851	NA	0	NA	NA	NA	NA	NA	0.151847	1.6936	4.06557	0.416572	0.676992	NA	0	NA	NA	NA	NA	NA	0.456484	2.03262	4.01321	0.506482	0.612519	NA	0	NA	NA	NA	NA	NA	0	NA	NA	NA	NA	NA	0.134881	0	4.40746	0	1	NA
GDF7	20.1915	0.856988	0.814449	1.05223	0.292694	0.49029	3.32316	2.15241	1.50953	1.42588	0.153902	NA	2.34162	-0.276742	1.61391	-0.171473	0.863852	NA	1.51495	-0.0860839	2.17288	-0.0396175	0.968398	NA	3.20275	0.635928	1.42326	0.446811	0.655011	0.999932	1.78133	-0.902775	2.03923	-0.442703	0.657981	NA	0.946698	0.905487	3.6874	0.245563	0.806021	NA	0.420519	1.69326	4.04613	0.418488	0.67559	NA	0.426254	0.600699	4.01154	0.149742	0.880968	NA	0.996064	1.58958	2.67775	0.593625	0.552763	NA	4.37726	0.880298	1.02259	0.86085	0.389321	0.534474
AC012065.4	123.942	0.107262	0.355489	0.30173	0.762858	0.874559	23.5129	0.317694	0.560127	0.567183	0.57059	0.920351	14.5794	0.414149	0.691391	0.599008	0.549167	0.719846	8.48769	-0.063554	0.896939	-0.0708565	0.943512	0.999793	17.7364	0.0845422	0.633293	0.133496	0.893801	0.999932	16.8303	-0.0162986	0.659566	-0.024711	0.980285	NA	8.37382	-0.335453	1.23971	-0.27059	0.786706	0.977938	12.3449	0.368923	0.775882	0.475488	0.634439	NA	6.75229	0.627232	1.06391	0.589552	0.555491	0.999928	2.39403	1.33067	1.87379	0.710147	0.477613	NA	13.4647	0.0229562	0.573415	0.0400341	0.968066	0.979737
LDAH	12078.4	-0.231791	0.133912	-1.73093	0.0834647	0.2025	2744.36	-0.0447304	0.0987901	-0.452782	0.650705	0.946667	1261.95	0.115593	0.155077	0.745389	0.456037	0.644024	1094.43	-0.12587	0.121811	-1.03332	0.301454	0.999793	1572.92	-0.0176155	0.12274	-0.143519	0.885881	0.999932	1604.7	-0.034897	0.132209	-0.263954	0.791815	0.909807	930.156	-0.241039	0.164196	-1.46799	0.142106	0.586665	1002.52	-0.0955015	0.141653	-0.674195	0.500187	0.699192	686.177	-0.100061	0.16183	-0.618307	0.536373	0.999928	168.083	0.0389221	0.270054	0.144127	0.8854	0.999951	950.116	0.338616	0.0997757	3.39377	0.000689371	0.00320906
APOB	17.6836	2.84147	0.971731	2.92413	0.00345418	0.0191668	0.885009	-0.561576	2.71647	-0.20673	0.836221	NA	0	NA	NA	NA	NA	NA	0.605124	0.358751	3.33463	0.107583	0.914326	NA	0.97528	3.09538	3.20292	0.966424	0.333832	NA	0.760379	0.44546	3.03262	0.146889	0.883219	NA	0.976195	2.13425	4.01998	0.530911	0.59548	NA	0.170106	-0.958998	4.07753	-0.235191	0.814061	NA	0.290103	1.09669	4.07443	0.269165	0.787803	NA	0.834292	2.16091	3.35019	0.645012	0.518919	NA	9.31061	1.06758	0.721226	1.48023	0.138811	0.249686
TDRD15	2.09253	2.04604	2.9557	0.692237	0.488789	0.6766	0	NA	NA	NA	NA	NA	0.279963	0.37668	4.06767	0.0926032	0.926219	NA	0.244531	1.5476	4.04357	0.38273	0.70192	NA	0.11556	1.30174	4.06429	0.320287	0.748751	NA	0.476825	2.09317	4.04682	0.517237	0.60499	NA	0	NA	NA	NA	NA	NA	0.304584	1.4445	4.03764	0.357759	0.720524	NA	0	NA	NA	NA	NA	NA	0.481669	0.458172	4.02086	0.113949	0.909279	NA	0.528109	-2.10146	4.34202	-0.483982	0.628399	NA
AC018742.1	73.338	1.68747	0.489947	3.44419	0.000572765	0.00484671	7.26697	-0.594851	1.20792	-0.492458	0.622396	NA	3.77016	-0.664824	1.48708	-0.447067	0.654827	NA	2.18403	-0.439431	1.70628	-0.257537	0.796765	NA	3.73798	0.131142	1.38112	0.0949536	0.924352	0.999932	5.26764	2.00879	1.23821	1.62234	0.10473	NA	8.22652	1.65696	1.42373	1.16381	0.2445	0.717698	2.77078	1.4063	1.74703	0.804966	0.420839	NA	4.44602	0.843462	1.38685	0.608187	0.543063	0.999928	0.630806	1.28702	3.68876	0.348902	0.727163	NA	41.4286	-1.4762	0.459503	-3.21259	0.00131545	0.00559462
AC096570.1	154.063	3.26396	0.419598	7.77877	7.32336e-15	5.48529e-13	8.41346	0.710218	0.923093	0.769389	0.441662	0.867304	3.05385	1.84569	1.55638	1.18588	0.235669	NA	2.72953	3.59118	1.91569	1.87462	0.0608455	NA	5.60847	-0.0329477	1.12539	-0.0292767	0.976644	0.999932	15.8652	2.35631	0.909282	2.5914	0.00955866	NA	19.8704	3.79071	1.17984	3.21291	0.00131397	0.03327	4.63242	3.89341	1.59729	2.43752	0.0147885	NA	4.60255	1.91783	1.35664	1.41366	0.157462	0.999928	2.19582	1.85567	2.15445	0.861318	0.389063	NA	106.138	-2.19226	0.491018	-4.46472	8.01739e-06	6.42006e-05
AC096570.2	37.0007	0.579663	0.650821	0.890665	0.373109	0.573138	6.08113	0.23918	1.13042	0.211585	0.832431	NA	2.26765	-0.362443	1.74399	-0.207824	0.835367	NA	1.60623	-1.30571	2.09676	-0.622729	0.533462	NA	3.77746	0.386468	1.59719	0.241968	0.808805	0.999932	2.80652	-0.204041	1.66877	-0.12227	0.902685	NA	3.23515	1.18508	2.09255	0.566331	0.571169	NA	3.70432	-1.04969	1.52069	-0.690271	0.490024	NA	1.89733	0.953068	2.15429	0.442405	0.658196	0.999928	0.412475	1.24061	4.0417	0.306951	0.75888	NA	14.2227	-2.60763	0.644241	-4.0476	5.17459e-05	0.000335372
LINC01884	4.04365	3.96143	2.18374	1.81405	0.0696694	0.177597	0.511742	0.833482	4.02525	0.207064	0.83596	NA	0	NA	NA	NA	NA	NA	0.132468	-0.510879	4.05942	-0.12585	0.899851	NA	0.499857	2.13477	4.04266	0.528061	0.597457	NA	0	NA	NA	NA	NA	NA	0.117851	-0.408509	4.06224	-0.100563	0.919898	NA	0.406112	1.61252	4.03403	0.399729	0.689356	NA	0.318322	0.20389	4.07254	0.0500645	0.960071	NA	0.105454	1.25778	4.05352	0.310293	0.756338	NA	3.33492	-3.94979	2.01703	-1.95822	0.0502038	0.113664
AC018467.1	46.614	1.3321	0.626103	2.1276	0.0333699	0.104652	4.4811	-0.5166	1.29629	-0.398522	0.690246	NA	2.45811	-0.110945	1.71553	-0.0646712	0.948436	NA	1.57068	-0.320482	2.42619	-0.132093	0.894911	NA	4.28314	-0.0282053	1.35249	-0.0208543	0.983362	0.999932	2.1242	0.204173	2.03985	0.100093	0.920271	NA	4.70837	2.09471	1.76822	1.18464	0.236159	0.710791	1.8682	-0.538369	2.322	-0.231856	0.81665	NA	0.956497	-2.10477	2.89218	-0.727745	0.46677	NA	0.292531	2.10439	4.02765	0.522485	0.601333	NA	24.709	-1.48764	0.564826	-2.63381	0.00844329	0.0268542
AC012506.4	23.9324	1.45219	0.765437	1.89721	0.0578001	0.1557	2.95295	0.343938	1.50993	0.227785	0.819814	NA	2.52079	2.24971	1.66481	1.35133	0.176588	NA	0.534757	-0.930901	3.76998	-0.246925	0.804967	NA	2.37959	-0.503587	1.67587	-0.300492	0.763802	NA	2.90511	2.40394	1.69427	1.41887	0.155938	NA	1.34475	-0.339764	2.90588	-0.116923	0.906921	NA	3.58549	1.46648	1.42322	1.03039	0.302825	NA	0.423499	1.87095	4.04239	0.462833	0.643484	NA	0	NA	NA	NA	NA	NA	6.23563	1.64162	0.886856	1.85105	0.064162	0.137976
KLHL29	30645.5	0.703054	0.157459	4.46499	8.00725e-06	0.000148863	4456.33	0.488981	0.127521	3.83452	0.000125808	0.00751473	4808.23	1.15239	0.167179	6.89311	5.4585e-12	1.00829e-09	2436.09	0.519162	0.144889	3.58317	0.000339454	0.0388563	3758.08	0.398402	0.11413	3.49076	0.000481642	0.0600014	3775.9	0.866992	0.155569	5.57303	2.50342e-08	4.00483e-06	1453.14	0.662957	0.207044	3.20201	0.0013647	0.03422	5769.56	1.10207	0.168019	6.55918	5.41041e-11	8.87031e-09	1247.28	0.680312	0.181051	3.75757	0.00017157	0.0259021	372.935	0.623332	0.212628	2.93156	0.00337268	0.143177	3689.1	-0.177209	0.108058	-1.63995	0.101016	0.195713
AC011239.1	76.1116	0.384452	0.440874	0.872021	0.383197	0.582913	11.5301	0.633238	0.798085	0.793447	0.427517	0.859238	14.3033	0.706776	0.700688	1.00869	0.313124	0.509289	6.50039	-0.375092	1.07249	-0.34974	0.726534	0.999793	9.2963	0.424998	0.895235	0.474734	0.634977	0.999932	9.01066	-0.0608512	0.910554	-0.0668288	0.946718	NA	2.80504	0.575299	2.04599	0.281183	0.77857	NA	13.6116	1.17146	0.775744	1.51011	0.131015	NA	2.87008	-0.367732	1.6052	-0.229089	0.8188	0.999928	1.12256	0.0744931	2.69183	0.0276738	0.977922	NA	7.47493	0.337966	0.929149	0.363737	0.716055	0.811638
AC009242.1	251.127	0.46984	0.269117	1.74586	0.0808358	0.197886	32.0271	0.164042	0.486902	0.33691	0.736184	0.963357	28.7963	0.62536	0.502262	1.24509	0.2131	0.393283	17.6846	-0.365523	0.649817	-0.562501	0.573775	0.999793	26.0457	0.181075	0.524118	0.345486	0.729729	0.999932	39.4029	0.797577	0.449836	1.77304	0.076222	NA	15.0559	1.24218	0.924805	1.34318	0.179213	0.640596	28.5965	0.919097	0.52171	1.7617	0.0781198	0.216704	20.0292	-0.228378	0.670398	-0.34066	0.733359	0.999928	8.10865	-0.0650938	1.02986	-0.0632065	0.949602	0.999951	38.4713	0.0403326	0.381593	0.105695	0.915824	0.947745
ATAD2B	14789.6	-0.0495498	0.132286	-0.374565	0.707984	0.840203	2945.61	0.0179717	0.100173	0.179406	0.857619	0.981853	1633.1	0.400654	0.152342	2.62996	0.00853954	0.0385899	1397.69	0.0569714	0.120632	0.472274	0.636731	0.999793	1487.36	0.0771715	0.125702	0.613925	0.539265	0.999932	2221.35	0.284196	0.128969	2.2036	0.0275522	0.151183	1140.09	-0.193427	0.173239	-1.11653	0.264196	0.735895	1498.53	0.283892	0.134456	2.11142	0.0347364	0.121645	1030.7	0.060272	0.147373	0.408976	0.682557	0.999928	316.847	-0.215919	0.225081	-0.959293	0.337411	0.999951	1331.06	0.285896	0.110608	2.58477	0.00974453	0.0301653
UBXN2A	11645.3	-0.227528	0.13083	-1.73911	0.0820148	0.199937	2510.88	-0.104497	0.100006	-1.04491	0.296066	0.776128	1230.62	-0.0750417	0.152351	-0.492556	0.622326	0.775431	939.813	0.0392219	0.128411	0.30544	0.760031	0.999793	1556.74	-0.00923644	0.121984	-0.0757182	0.939643	0.999932	1371.28	-0.0291977	0.130546	-0.223659	0.823022	0.924072	935.883	-0.172271	0.16567	-1.03984	0.298413	0.76808	1144.7	-0.0893424	0.138995	-0.642774	0.520371	0.71491	672.875	-0.164374	0.16919	-0.971537	0.331281	0.999928	194.229	0.104816	0.248581	0.421658	0.673275	0.999951	927.756	0.239964	0.0999262	2.40141	0.0163321	0.0460498
MFSD2B	701.149	0.497412	0.192614	2.58243	0.00981071	0.0419928	112.863	0.37919	0.29027	1.30634	0.191438	0.660706	77.0731	0.864194	0.328909	2.62745	0.00860263	0.0387838	49.4334	0.138026	0.394243	0.350104	0.726261	0.999793	77.8491	0.159802	0.322188	0.495989	0.619902	0.999932	82.2762	0.494305	0.317718	1.5558	0.119756	0.344285	46.2318	0.799932	0.554385	1.44292	0.149044	0.597097	74.1687	0.44517	0.33631	1.32369	0.185607	0.383712	34.6859	0.23121	0.48496	0.47676	0.633533	0.999928	17.7426	-0.00136879	0.701236	-0.00195197	0.998443	0.999951	129.733	-1.06846	0.355868	-3.00241	0.0026785	0.0102306
WDCP	1726.39	-0.201381	0.159234	-1.26468	0.205984	0.385909	441.223	-0.0210185	0.156135	-0.134618	0.892914	0.984181	177.728	0.142968	0.23407	0.610789	0.541339	0.71414	122.731	-0.157495	0.256535	-0.61393	0.539262	0.999793	186.401	-0.30734	0.228955	-1.34236	0.179479	0.999932	194.949	-0.210285	0.231456	-0.908531	0.363597	0.624182	176.113	-0.203246	0.294245	-0.690738	0.48973	0.894725	145.996	0.0229708	0.251608	0.0912959	0.927257	0.967263	61.932	-0.090663	0.380656	-0.238175	0.811745	0.999928	18.1094	-0.0739408	0.668687	-0.110576	0.911953	0.999951	148.055	0.395697	0.184782	2.14143	0.0322395	0.0801115
FKBP1B	1564.36	-0.585613	0.17103	-3.42403	0.00061699	0.00513401	292.311	-0.144236	0.181631	-0.794119	0.427126	0.859238	136.281	-1.06624	0.330158	-3.22948	0.00124018	0.00863919	101.066	0.0683184	0.278575	0.245243	0.806269	0.999793	298.456	-0.135031	0.200001	-0.675151	0.49958	0.999932	225.78	-0.602837	0.22121	-2.72518	0.00642659	0.0639522	149.424	-0.195146	0.313867	-0.621746	0.534109	0.912832	167.38	-0.888932	0.255949	-3.47308	0.000514516	0.00533681	61.9045	0.199825	0.374472	0.533619	0.593605	0.999928	12.809	0.0526114	0.816037	0.0644718	0.948595	0.999951	78.0547	-0.888004	0.319949	-2.77546	0.00551236	0.0188755
SF3B6	43826.7	-0.2154	0.152771	-1.40996	0.158552	0.321321	10258.4	0.102646	0.115671	0.887393	0.374868	0.830814	3598.92	-0.473497	0.158907	-2.97971	0.00288525	0.0167255	2723.1	0.128645	0.108617	1.1844	0.236257	0.999793	5559.86	0.0129505	0.128899	0.10047	0.919971	0.999932	5714.72	-0.172849	0.138029	-1.25227	0.210472	0.468355	4650.3	0.112392	0.151461	0.742053	0.458055	0.878872	4056.68	-0.235938	0.134078	-1.75971	0.0784567	0.217189	2976.94	0.0968405	0.13573	0.713477	0.475551	0.999928	557.369	0.234566	0.195991	1.19682	0.231376	0.999951	3142.06	0.187937	0.122575	1.53324	0.125216	0.230939
FAM228B	2193.12	-0.396939	0.15545	-2.55349	0.0106651	0.0447263	431.048	-0.303231	0.162867	-1.86183	0.0626274	0.406669	198.484	-0.326575	0.246311	-1.32586	0.184886	0.358223	203.025	-0.330005	0.2299	-1.43543	0.151164	0.999793	369.29	-0.119705	0.169981	-0.704224	0.481294	0.999932	303.71	-0.386463	0.199298	-1.93912	0.0524863	0.219565	193.031	-0.202563	0.280311	-0.722638	0.469902	0.886215	165.986	-0.174456	0.246409	-0.707995	0.478948	0.6816	63.3691	-0.409382	0.403644	-1.01421	0.310481	0.999928	20.4196	0.0723887	0.634075	0.114164	0.909108	0.999951	178.929	-0.738104	0.271397	-2.71965	0.00653517	0.0217385
TP53I3	4682.91	-0.728267	0.171574	-4.24462	2.18964e-05	0.000352377	1145.75	-0.396954	0.142309	-2.78937	0.00528104	0.103282	353.345	-0.714104	0.208599	-3.42334	0.000618576	0.004985	343.806	-0.344936	0.196384	-1.75643	0.0790144	0.953633	636.802	-0.4779	0.167718	-2.84942	0.00437992	0.245853	584.646	-0.590732	0.183861	-3.21292	0.00131392	0.025018	461.738	-0.414475	0.212345	-1.9519	0.0509503	0.364848	451.646	-0.768285	0.191636	-4.00909	6.09538e-05	0.00107814	250.161	-0.124506	0.238963	-0.521026	0.602349	0.999928	50.4919	-0.259189	0.431754	-0.600317	0.548295	0.999951	250.886	-0.252343	0.177151	-1.42445	0.154316	0.270464
PFN4	238.641	0.0618211	0.271044	0.228085	0.81958	0.907071	56.9729	0.202438	0.367418	0.550975	0.581651	0.924294	31.2401	0.427381	0.478041	0.894027	0.371307	0.564637	14.6582	0.178914	0.728266	0.245671	0.805937	0.999793	29.4875	0.0779009	0.502688	0.154969	0.876846	0.999932	27.7288	0.269207	0.521989	0.515734	0.60604	NA	16.3662	-0.275598	0.900832	-0.305938	0.759652	0.972565	22.663	0.321067	0.601505	0.533772	0.593499	0.768021	7.50476	-0.983198	1.06453	-0.923596	0.355697	0.999928	2.44598	0.740231	1.71745	0.431005	0.666464	NA	24.8584	-0.52394	0.525865	-0.99634	0.319085	0.462975
AC008073.2	3.67115	-1.19147	1.99738	-0.596517	0.55083	0.72659	0.44566	-0.27129	4.01122	-0.0676329	0.946078	NA	0.290749	-1.32214	4.04351	-0.326978	0.743684	NA	0.534757	-0.930901	3.76998	-0.246925	0.804967	NA	0.799443	-1.25617	2.94063	-0.427176	0.669251	NA	0.10398	-0.0793266	4.0721	-0.0194805	0.984458	NA	0.322392	0.446584	4.06924	0.109746	0.912611	NA	0.489317	-0.367258	4.00097	-0.0917921	0.926863	NA	0	NA	NA	NA	NA	NA	0	NA	NA	NA	NA	NA	0.308385	-2.3505	4.36694	-0.538249	0.590405	NA
FAM228A	31.0782	0.280541	0.689522	0.406863	0.684108	0.824044	4.63143	-0.820742	1.25556	-0.653685	0.513315	NA	1.92372	-0.65783	1.78078	-0.369405	0.711826	NA	3.06378	-0.0171173	1.47631	-0.0115947	0.990749	NA	4.46516	-0.620792	1.2919	-0.480527	0.630853	0.999932	4.75307	0.237283	1.30611	0.181671	0.855841	NA	2.36333	-0.186989	2.16556	-0.0863469	0.931191	NA	2.49146	1.05446	1.82834	0.576729	0.564123	NA	0.680551	2.75839	3.90337	0.706669	0.479772	NA	1.04084	3.0369	3.31448	0.91625	0.359536	NA	5.61092	-1.04407	0.882987	-1.18243	0.237036	0.373167
AC008073.1	5.81154	-0.225156	1.62457	-0.138595	0.88977	0.94589	0.950621	-0.602612	3.0347	-0.198574	0.842596	NA	0	NA	NA	NA	NA	NA	0.509468	0.329936	4.00447	0.0823919	0.934335	NA	0.825808	0.977305	3.44614	0.283594	0.776721	NA	0.426785	-0.126931	4.03339	-0.0314701	0.974895	NA	0.951409	1.66689	3.95504	0.42146	0.673419	NA	0.101528	0.825309	4.06059	0.203248	0.838941	NA	0.751962	0.562662	3.45914	0.16266	0.870786	NA	0.119944	-0.386464	4.05604	-0.0952811	0.924092	NA	1.09119	-0.571539	2.14074	-0.266982	0.789483	NA
ITSN2	17192	-0.464031	0.140657	-3.29902	0.000970225	0.00729104	3684.75	-0.226612	0.104546	-2.16759	0.0301901	0.283092	1631.11	-0.279162	0.152566	-1.82977	0.0672838	0.177295	1578.08	-0.225389	0.113963	-1.97773	0.0479588	0.807025	2258.51	-0.1578	0.127795	-1.23479	0.216909	0.999932	2202.05	-0.265856	0.125919	-2.11132	0.0347447	0.172821	1391.18	-0.405705	0.163276	-2.48478	0.012963	0.165327	1522.74	-0.367937	0.138318	-2.66008	0.00781215	0.0411939	1332.53	-0.347729	0.14211	-2.4469	0.0144091	0.620484	172.401	-0.266035	0.264742	-1.00488	0.314953	0.999951	1201.75	0.171792	0.125376	1.37021	0.170621	0.292231
AC009228.1	84.4254	-0.342818	0.426732	-0.803357	0.421768	0.618575	16.08	-0.504721	0.780181	-0.646928	0.517679	0.899105	8.56999	-0.130351	0.890373	-0.146401	0.883605	NA	8.34743	-0.583773	0.905567	-0.644649	0.519155	0.999793	11.1509	-0.970767	0.832279	-1.1664	0.243455	0.999932	13.6027	0.324039	0.728076	0.445062	0.656275	NA	5.2179	-0.650123	1.52218	-0.427101	0.669306	0.95486	6.29753	0.173898	1.09947	0.158165	0.874327	NA	5.77498	-0.00881381	1.13392	-0.00777286	0.993798	0.999928	0.853894	-0.73247	2.82835	-0.258974	0.795655	NA	10.3095	-0.662673	0.71421	-0.927841	0.35349	0.498186
NCOA1	15644.3	-0.0233516	0.130383	-0.179101	0.857859	0.928295	3304.7	-0.0323448	0.101249	-0.319456	0.749381	0.965325	2040.72	0.28456	0.145126	1.96078	0.0499051	0.142632	1541.26	-0.0415279	0.117833	-0.352428	0.724517	0.999793	1892.13	0.0584017	0.116702	0.500435	0.616769	0.999932	2209.9	0.0206339	0.127696	0.161586	0.871632	0.947504	1120.35	-0.0577552	0.159067	-0.363088	0.716539	0.965508	1561.95	0.200568	0.131898	1.52063	0.128352	0.30216	214.715	0.60926	0.22683	2.68597	0.00723186	0.423912	85.723	0.54607	0.383585	1.4236	0.154563	0.999951	1378.27	0.629875	0.141963	4.4369	9.12625e-06	7.20381e-05
PTRHD1	13217.3	-0.369453	0.139658	-2.64541	0.00815923	0.0366134	2937.4	-0.118256	0.101506	-1.16502	0.244012	0.729975	1186	-0.512985	0.165051	-3.10804	0.00188331	0.0119821	844.841	0.00142659	0.132291	0.0107837	0.991396	0.999793	1868.6	-0.123015	0.118777	-1.03567	0.300354	0.999932	1892.9	-0.283473	0.136693	-2.07379	0.0380987	0.181901	1350.52	-0.114669	0.152483	-0.752007	0.452047	0.875545	1022.55	-0.317697	0.148058	-2.14576	0.0318925	0.114232	774.265	0.0918548	0.160863	0.571013	0.567991	0.999928	176.987	0.312343	0.257743	1.21184	0.225574	0.999951	930.576	-0.494642	0.13592	-3.63922	0.000273466	0.0014342
CENPO	5929.08	-0.0273242	0.141547	-0.19304	0.846928	0.922197	1601.9	0.103496	0.110902	0.933218	0.350707	0.817964	927.18	0.211962	0.158321	1.33881	0.180631	0.353063	550.906	0.0353366	0.150029	0.235531	0.813796	0.999793	780.62	0.0640763	0.151363	0.423327	0.672056	0.999932	351.386	0.144936	0.182438	0.794438	0.42694	0.681186	262.827	0.0849112	0.257032	0.330353	0.741133	0.970546	513.044	0.228553	0.177886	1.28483	0.198853	0.401228	411.816	0.00514966	0.181995	0.0282956	0.977426	0.999928	56.6034	-0.202971	0.409167	-0.49606	0.619852	0.999951	497.346	0.412798	0.139652	2.9559	0.00311757	0.0116245
ADCY3	3710.15	0.0811108	0.14601	0.555517	0.578541	0.748849	886.453	0.100808	0.134217	0.751083	0.452602	0.872211	802.892	0.340437	0.162142	2.09962	0.0357623	0.112523	327.047	0.229062	0.193489	1.18386	0.23647	0.999793	486.327	0.297727	0.181659	1.63894	0.101227	0.881107	215.586	0.238773	0.222381	1.07371	0.282953	0.54804	179.541	0.149799	0.303534	0.493518	0.621647	0.94092	323.069	0.429293	0.19916	2.15551	0.0311216	0.11224	182.738	0.28796	0.243912	1.18059	0.237765	0.999928	32.1772	-0.132444	0.539842	-0.245338	0.806194	0.999951	297.877	0.210079	0.149922	1.40126	0.161137	0.279607
AC012073.1	196.482	-0.022239	0.294959	-0.0753971	0.939899	0.970662	49.7783	0.161088	0.391726	0.411226	0.680907	0.953643	28.0001	0.205134	0.50303	0.407797	0.683423	0.819031	15.6227	-0.248162	0.670912	-0.369888	0.711466	0.999793	26.1863	-0.169305	0.53211	-0.318177	0.750351	0.999932	12.3752	0.286544	0.77941	0.367642	0.71314	NA	11.9372	0.149023	1.03906	0.143421	0.885958	0.991271	18.9622	0.704959	0.632713	1.11418	0.2652	0.480868	14.8412	0.00358571	0.752427	0.00476552	0.996198	0.999928	2.03402	-1.04876	1.93752	-0.541288	0.588309	NA	15.3257	0.00282252	0.6115	0.00461574	0.996317	0.997964
DNAJC27	2283.07	-0.00332224	0.148642	-0.0223505	0.982168	0.991767	425.8	0.1758	0.160524	1.09516	0.273447	0.757864	245.51	0.38179	0.211405	1.80596	0.0709242	0.18365	194.491	0.181614	0.212492	0.854687	0.392724	0.999793	334.243	0.0971168	0.176249	0.55102	0.58162	0.999932	346.988	0.109633	0.185664	0.590492	0.554861	0.772453	183.277	0.140704	0.288285	0.488072	0.625499	0.94203	207.222	0.159795	0.227776	0.701545	0.482963	0.685129	96.538	0.378684	0.320048	1.18321	0.236726	0.999928	62.0958	0.0505808	0.408059	0.123955	0.901351	0.999951	209.82	0.275308	0.224243	1.22772	0.219552	0.352515
DNAJC27-AS1	837.43	0.961577	0.194674	4.93943	7.83505e-07	1.89684e-05	124.392	0.822142	0.273503	3.00597	0.00264736	0.066964	92.6759	1.41851	0.316999	4.47479	7.6485e-06	0.000164583	51.2196	0.695142	0.404277	1.71947	0.0855287	0.976351	83.5311	0.260218	0.324089	0.802923	0.422019	0.999932	101.186	0.496252	0.291484	1.7025	0.0886613	0.292942	80.2182	0.964554	0.416764	2.31439	0.0206465	0.218513	64.2394	1.05335	0.365306	2.88347	0.00393323	0.0247533	47.7582	1.05653	0.430039	2.45681	0.0140176	0.617546	12.9677	0.356869	0.783444	0.455513	0.64874	0.999951	176.612	0.214356	0.201686	1.06282	0.287863	0.429577
AC013267.2	12.4029	2.15705	1.0714	2.01329	0.0440841	0.12769	0.912364	-0.0427267	3.08713	-0.0138402	0.988957	NA	0.420915	0.71737	4.00251	0.17923	0.857757	NA	0.31428	-1.39415	4.04737	-0.344459	0.730501	NA	0.611636	1.62674	3.60037	0.451827	0.651393	NA	0.377405	0.508548	4.04175	0.125824	0.899871	NA	1.22283	1.88335	3.07467	0.612537	0.540182	NA	0.617397	1.1954	3.60795	0.331324	0.7404	NA	0.413759	2.19372	4.01637	0.546194	0.584932	NA	0.443729	0.638633	3.98838	0.160123	0.872784	NA	6.48414	0.0821754	0.984096	0.0835034	0.933451	0.958791
EFR3B	1427.74	0.648788	0.173806	3.73283	0.000189337	0.0020385	185.673	0.347521	0.224556	1.54759	0.121721	0.55262	154.827	0.986486	0.277636	3.55316	0.00038063	0.00340455	100.725	0.398154	0.283054	1.40664	0.159535	0.999793	151.707	0.497267	0.244325	2.03527	0.0418239	0.670218	141.007	0.641932	0.263563	2.43559	0.0148674	0.105731	79.2018	0.798879	0.437985	1.82399	0.0681537	0.417757	173.809	0.504704	0.255414	1.97602	0.0481528	0.154487	101.281	-0.0288434	0.310555	-0.0928769	0.926001	0.999928	72.4626	-0.262864	0.360087	-0.730002	0.465389	0.999951	267.665	0.796739	0.212246	3.75384	0.000174146	0.000965184
LINC01381	8.81086	0.683592	1.21994	0.56035	0.575241	0.745973	0.575411	-0.820779	3.75886	-0.218358	0.82715	NA	0.468342	1.21358	3.86458	0.314025	0.753502	NA	0.316133	0.32726	4.02002	0.0814074	0.935118	NA	0.624678	-1.04705	3.52601	-0.296949	0.766505	NA	0.959723	-0.899481	2.80484	-0.320688	0.748446	NA	0.977568	2.17217	3.91171	0.555299	0.57869	NA	0.902684	0.13974	3.09839	0.0451008	0.964027	NA	0.420398	-0.718508	4.01358	-0.179019	0.857923	NA	0.239888	-0.759378	4.04183	-0.18788	0.850971	NA	5.31214	-2.2332	1.67062	-1.33675	0.181304	0.305761
DNMT3A	3499.64	-0.377217	0.160699	-2.34736	0.0189072	0.0686961	738.669	-0.191301	0.138565	-1.38059	0.167406	0.631153	373.483	-0.0918736	0.188942	-0.486254	0.626787	0.778747	280.697	-0.180263	0.200172	-0.90054	0.367833	0.999793	316.168	-0.261867	0.196096	-1.3354	0.181745	0.999932	531.191	-0.0941793	0.165631	-0.568607	0.569623	0.783169	319.716	-0.264097	0.251952	-1.0482	0.294544	0.764517	324.351	-0.0997512	0.203082	-0.491188	0.623294	0.788106	146.939	-0.109232	0.263143	-0.415105	0.678065	0.999928	161.565	-0.381582	0.267925	-1.42421	0.154385	0.999951	253.547	-0.160488	0.173916	-0.92279	0.356117	0.500931
DTNB	440.066	0.608691	0.247682	2.45755	0.0139889	0.0550026	76.3027	0.130942	0.327621	0.399675	0.689396	0.954382	43.6229	0.47465	0.412653	1.15024	0.250045	0.437559	29.4169	0.51637	0.5003	1.03212	0.302015	0.999793	43.5436	0.161684	0.420577	0.384434	0.700657	0.999932	36.5293	0.362671	0.477033	0.760264	0.447097	NA	37.548	0.677499	0.627907	1.07898	0.280597	0.751851	35.492	0.450926	0.473139	0.953052	0.340564	0.559721	11.2023	0.641448	0.832401	0.770599	0.440944	0.999928	18.9054	0.0463984	0.698537	0.0664222	0.947042	0.999951	102.402	-1.4074	0.340541	-4.13283	3.58318e-05	0.000242847
AC104699.1	3.38682	-0.639657	2.03752	-0.313939	0.753567	0.868744	0.525237	-2.1651	3.85724	-0.561309	0.574587	NA	0.605359	1.60469	3.47548	0.461718	0.644284	NA	0.132468	-0.510879	4.05942	-0.12585	0.899851	NA	0.359785	-0.41426	4.00608	-0.103408	0.917639	NA	0.238413	1.6942	4.06568	0.416707	0.676893	NA	0.390478	1.69717	4.04604	0.419464	0.674877	NA	0	NA	NA	NA	NA	NA	0	NA	NA	NA	NA	NA	0.508552	-0.352576	4.00376	-0.0880613	0.929828	NA	0.636349	-0.838711	2.61707	-0.320477	0.748607	NA
ASXL2	13262.7	-0.15872	0.135382	-1.17239	0.241042	0.429904	2638.53	0.0228437	0.101876	0.224231	0.822577	0.976764	1429.29	0.14501	0.154249	0.9401	0.347166	0.541922	1139.23	-0.0790484	0.127445	-0.620253	0.535091	0.999793	1726.98	-0.0457925	0.118349	-0.386926	0.698811	0.999932	1743.43	0.0474789	0.128177	0.370417	0.711072	0.87104	939.855	-0.0932842	0.165139	-0.564884	0.572153	0.926979	1150.06	0.0485435	0.140355	0.345863	0.729446	0.860097	1025	-0.127771	0.149308	-0.85575	0.392136	0.999928	270.42	-0.0908388	0.225712	-0.402455	0.687349	0.999951	1149.83	0.430343	0.0849772	5.06422	4.10084e-07	4.42193e-06
KIF3C	2825.61	-0.462072	0.171543	-2.69363	0.00706796	0.0330062	553.126	-0.320548	0.161841	-1.98063	0.0476331	0.358998	280.353	-0.283031	0.221093	-1.28014	0.200495	0.377913	239.013	-0.349488	0.198591	-1.75984	0.0784357	0.953633	374.465	-0.0783935	0.178288	-0.439701	0.660154	0.999932	331.448	-0.280875	0.203859	-1.37779	0.168268	0.416403	182.079	-0.486164	0.302729	-1.60594	0.108288	0.520627	363.153	-0.415817	0.209376	-1.98598	0.0470353	0.151745	194.056	-0.216336	0.258824	-0.835844	0.403243	0.999928	61.0979	-0.481679	0.414778	-1.16129	0.245523	0.999951	181.316	0.172968	0.187895	0.92056	0.35728	0.502122
RAB10	50532.1	-0.133893	0.129385	-1.03484	0.300743	0.498838	10553.3	-0.0111158	0.0902054	-0.123228	0.901926	0.985025	4796.54	0.1114	0.138974	0.801592	0.422789	0.613591	4048.42	0.0289421	0.0999578	0.289543	0.772166	0.999793	6756.25	0.0331903	0.104796	0.316714	0.75146	0.999932	6477.35	0.0210685	0.113479	0.185659	0.852712	0.939009	3697.03	-0.0700592	0.129444	-0.541234	0.588346	0.931984	5498.82	0.1015	0.118957	0.85325	0.393521	0.607672	3714.01	-0.0888599	0.129405	-0.68668	0.492284	0.999928	736.195	0.0642753	0.182162	0.352848	0.724203	0.999951	4144.17	0.507431	0.0789073	6.43073	1.26996e-10	2.83339e-09
GAREM2	250.233	-0.248905	0.265425	-0.937759	0.348369	0.548378	64.5579	0.0062993	0.355344	0.0177274	0.985856	0.997397	35.4181	-0.536895	0.454781	-1.18056	0.237778	0.423183	18.9333	0.307708	0.617894	0.497995	0.618488	0.999793	35.3491	-0.0104442	0.457054	-0.0228512	0.981769	0.999932	22.0624	0.0495234	0.584691	0.0847	0.9325	NA	16.8898	-0.282197	0.856699	-0.329401	0.741853	0.970677	21.5219	-0.456191	0.598886	-0.761733	0.44622	0.653995	8.96385	0.0555886	0.923211	0.0602122	0.951987	0.999928	2.05534	2.71987	2.07096	1.31333	0.18907	NA	21.2619	-0.651502	0.465282	-1.40023	0.161445	0.280015
HADHA	23902.2	-0.572606	0.147745	-3.87563	0.00010635	0.00128276	5438.17	-0.309957	0.101896	-3.04189	0.002351	0.0614265	2238.74	-0.60111	0.159523	-3.76816	0.000164456	0.00176363	1748.29	-0.239418	0.119885	-1.99707	0.0458177	0.795336	3461.4	-0.289048	0.116044	-2.49086	0.0127434	0.431242	3255.42	-0.42202	0.136946	-3.08165	0.00205858	0.0333971	2222.43	-0.341775	0.15291	-2.23515	0.0254077	0.247909	2151.96	-0.519774	0.147922	-3.51385	0.000441662	0.00474344	1102.45	-0.202442	0.155147	-1.30484	0.191946	0.999928	251.192	-0.0148915	0.228742	-0.0651016	0.948093	0.999951	1431.91	-0.244464	0.118818	-2.05747	0.0396409	0.0943219
HADHB	10999.8	-0.337271	0.142028	-2.37468	0.017564	0.0649854	2402.97	-0.147406	0.107902	-1.3661	0.171907	0.636616	981.539	-0.363831	0.165156	-2.20296	0.0275978	0.093298	776.336	-0.0264831	0.131944	-0.200715	0.840922	0.999793	1670.17	-0.0846705	0.120489	-0.702724	0.482228	0.999932	1462.37	-0.162339	0.137794	-1.17812	0.238747	0.503132	1031.96	-0.0807289	0.17429	-0.463186	0.643231	0.947134	1036.23	-0.233423	0.143019	-1.63211	0.102656	0.260656	528.929	-0.0298393	0.1711	-0.174397	0.861554	0.999928	141.243	0.00980296	0.280169	0.0349894	0.972088	0.999951	758.06	0.0619714	0.108623	0.570517	0.568327	0.697698
AC010896.1	183.863	0.655703	0.343967	1.9063	0.0566119	0.153462	30.602	0.269566	0.504269	0.534568	0.592948	0.929942	12.6989	0.164542	0.774982	0.212317	0.831859	NA	10.3832	-0.00947968	0.850274	-0.011149	0.991105	0.999793	19.7433	-0.15707	0.613903	-0.255855	0.798063	0.999932	19.3174	-0.390001	0.644042	-0.605551	0.544813	NA	20.4437	1.53856	0.80816	1.90379	0.0569378	0.385389	13.2377	0.336029	0.749799	0.448158	0.654039	NA	2.11483	-0.355844	1.95211	-0.182287	0.855358	0.999928	3.57469	2.16749	1.52353	1.42268	0.15483	NA	38.7618	-0.328742	0.451899	-0.727469	0.466939	0.606504
ADGRF3	514.764	0.366873	0.22059	1.66314	0.0962837	0.22528	74.4599	0.564282	0.333357	1.69273	0.0905072	0.482746	54.7155	0.961771	0.398878	2.41119	0.0159006	0.0616522	34.8535	0.449916	0.458808	0.980619	0.326781	0.999793	72.2137	-0.126178	0.34556	-0.365141	0.715007	0.999932	79.3288	0.577296	0.328644	1.7566	0.0789858	0.273485	49.1973	0.0261186	0.526446	0.0496132	0.960431	0.997022	60.9713	0.964405	0.406361	2.37327	0.0176314	0.074948	17.8723	0.550394	0.677759	0.81208	0.416746	0.999928	4.68958	1.13129	1.42451	0.79416	0.427102	0.999951	61.9305	0.26599	0.416497	0.638635	0.523061	0.658193
SELENOI	17099.7	0.294546	0.138455	2.12737	0.0333891	0.104666	2937.61	0.327455	0.11862	2.76054	0.00577059	0.108987	2253.36	0.85846	0.173086	4.95974	7.05868e-07	2.55043e-05	1308.59	0.393365	0.133771	2.94058	0.00327596	0.200075	1796.28	0.241872	0.118464	2.04173	0.0411786	0.664987	2487.87	0.461214	0.13987	3.29745	0.000975657	0.0212226	1247.8	0.130406	0.154979	0.841441	0.400101	0.846759	1943.05	0.636417	0.14569	4.36829	1.25224e-05	0.000312417	1403.59	0.27451	0.160522	1.71011	0.0872459	0.999928	325.787	0.305009	0.215116	1.41788	0.156225	0.999951	1809.27	0.379969	0.108047	3.51672	0.00043692	0.00215403
DRC1	386.551	0.945042	0.278167	3.39739	0.000680319	0.00553554	42.8872	0.34126	0.433426	0.787353	0.431075	0.861971	38.8281	1.06058	0.534165	1.98549	0.0470897	0.136752	21.1007	0.846333	0.596644	1.41849	0.156048	0.999793	46.5468	0.526318	0.4355	1.20854	0.226841	0.999932	46.4751	1.49676	0.415544	3.60192	0.00031587	NA	28.9185	1.21958	0.722456	1.68811	0.0913903	0.479452	42.0392	1.05811	0.497475	2.12695	0.0334241	0.118105	30.3344	0.729931	0.52027	1.40299	0.160621	0.999928	16.6971	0.129531	0.696183	0.186058	0.852399	0.999951	81.5196	-0.782599	0.277431	-2.82088	0.00478928	0.0167764
OTOF	57.8191	1.16322	0.526282	2.21025	0.0270875	0.0897715	4.65479	0.326632	1.27145	0.256898	0.797258	NA	4.69082	1.82959	1.22002	1.49964	0.133708	NA	3.40696	1.20917	1.39687	0.865629	0.386694	NA	5.57032	0.241011	1.11205	0.216727	0.828421	0.999932	3.22464	0.47879	1.48853	0.321653	0.747716	NA	2.81403	2.28803	2.20863	1.03595	0.300225	NA	7.75158	1.96939	1.08414	1.81656	0.0692851	NA	4.89015	1.23296	1.26144	0.977421	0.328361	0.999928	9.07483	0.0929548	0.932501	0.0996833	0.920596	0.999951	13.375	-0.469117	0.612682	-0.765677	0.443869	0.585651
FAM166C	2.8217	2.11977	2.47403	0.856809	0.39155	0.590844	0.287379	0.626215	4.06889	0.153903	0.877686	NA	0.137018	1.2329	4.06334	0.30342	0.761569	NA	0.176122	1.21289	4.06884	0.298092	0.765633	NA	0.333498	2.11599	4.03754	0.524081	0.600222	NA	0.151847	1.6936	4.06557	0.416572	0.676992	NA	0	NA	NA	NA	NA	NA	0.442934	-0.867559	4.00321	-0.216716	0.82843	NA	0.465289	0.446919	4.03291	0.110818	0.911761	NA	0.225398	0.425899	4.04778	0.105218	0.916203	NA	0.662239	0.223352	2.54336	0.0878177	0.930022	NA
CIB4	98.6941	0.207035	0.420091	0.492834	0.62213	0.780062	9.47089	1.21411	0.964462	1.25885	0.208084	0.68475	3.98639	0.63082	1.34454	0.469172	0.638946	NA	3.14733	0.00590803	1.50553	0.00392421	0.996869	NA	7.93123	0.143656	1.09172	0.131588	0.895311	0.999932	8.91103	1.03583	1.02182	1.01371	0.310721	NA	5.98883	2.26647	1.51128	1.4997	0.133692	0.570345	7.01459	0.763353	1.0622	0.718655	0.472353	NA	19.9401	-0.865713	0.67797	-1.27692	0.201631	0.999928	18.6979	-0.261897	0.701615	-0.373277	0.708942	0.999951	24.2166	-1.1134	0.640915	-1.73721	0.0823502	0.167165
KCNK3	18.1637	0.638054	0.900671	0.70842	0.478684	0.667962	0.395486	-1.44899	4.01581	-0.360822	0.718232	NA	1.3211	0.125204	2.37422	0.0527349	0.957943	NA	0.352243	1.61931	4.04843	0.399985	0.689167	NA	1.60366	1.22996	2.12359	0.579188	0.562462	NA	1.11845	1.06322	2.6607	0.399601	0.68945	NA	1.11119	0.37044	3.42925	0.108024	0.913977	NA	0.815459	1.73451	3.20532	0.541136	0.588414	NA	2.24314	-1.47992	2.22679	-0.664598	0.506308	0.999928	2.28412	-1.17347	1.93358	-0.606893	0.543922	NA	4.26352	0.871948	0.95782	0.910346	0.36264	0.507292
SLC35F6	4404.64	-0.301482	0.154101	-1.9564	0.0504186	0.141013	926.061	-0.00633864	0.128473	-0.0493384	0.96065	0.993325	376.296	-0.158401	0.195436	-0.810501	0.417652	0.608437	305.352	0.113148	0.176815	0.639923	0.522223	0.999793	461.315	-0.126381	0.170315	-0.742046	0.458059	0.999932	603.421	-0.08482	0.15653	-0.541876	0.587904	0.795008	400.971	-0.127621	0.219679	-0.580945	0.561278	0.921742	476.414	-0.349004	0.173649	-2.00982	0.04445	0.1459	477.346	0.0346442	0.177597	0.195073	0.845336	0.999928	57.083	-0.272247	0.404716	-0.672687	0.501146	0.999951	323.226	-0.202967	0.175924	-1.15372	0.248615	0.386449
CENPA	6881.84	-0.392598	0.168035	-2.3364	0.0194703	0.0702396	2500.31	-0.117554	0.125538	-0.936405	0.349065	0.817686	557.438	-0.278259	0.178827	-1.55603	0.119702	0.265932	747.088	-0.215448	0.141868	-1.51865	0.12885	0.999793	878.979	-0.112413	0.164706	-0.682509	0.494917	0.999932	311.442	-0.173514	0.190834	-0.909243	0.363222	0.623967	429.417	-0.274884	0.213636	-1.28669	0.198203	0.667348	505.884	-0.213544	0.198463	-1.07599	0.281931	0.499095	434.715	-0.278982	0.212888	-1.31047	0.190038	0.999928	40.0131	-0.225608	0.473405	-0.476564	0.633673	0.999951	426.485	-0.048101	0.158439	-0.303594	0.761438	0.842875
DPYSL5	74.3116	1.60247	0.469579	3.41257	0.000643533	0.00529702	7.68451	0.702597	1.04845	0.670129	0.502775	NA	5.60381	0.0685887	1.07979	0.0635204	0.949352	NA	5.56932	0.964638	1.13823	0.847492	0.396721	0.999793	3.85557	-0.0808088	1.49311	-0.0541211	0.956839	0.999932	5.2735	0.376232	1.20376	0.312548	0.754624	NA	6.31534	2.53462	1.49745	1.69263	0.0905259	0.477558	2.9544	-0.655218	1.53017	-0.4282	0.668505	NA	5.05812	1.63508	1.52459	1.07247	0.283509	0.999928	1.79908	3.40324	2.29907	1.48027	0.138802	NA	30.9793	-1.15175	0.923008	-1.24782	0.212098	0.343392
AC013472.2	36.579	0.568597	0.62265	0.913189	0.361143	0.561316	3.32259	0.144817	1.52787	0.0947838	0.924487	NA	1.49694	0.761638	2.14149	0.355658	0.722097	NA	1.43072	-0.0345988	2.178	-0.0158856	0.987326	NA	4.93332	1.82912	1.39581	1.31043	0.190049	0.999932	3.52872	1.43149	1.42829	1.00224	0.316229	NA	2.75569	2.4376	2.22403	1.09603	0.273066	NA	3.58494	0.398192	1.43409	0.277662	0.781272	NA	6.04737	-0.768141	1.14528	-0.670703	0.50241	0.999928	2.40075	-0.137835	1.73935	-0.0792449	0.936838	NA	13.7178	-3.19637	1.04475	-3.05946	0.00221739	0.00872232
MAPRE3	458.865	0.166371	0.239078	0.695884	0.486501	0.67467	56.8574	-0.25909	0.377117	-0.687028	0.492065	0.886728	26.0892	0.0970603	0.526129	0.18448	0.853637	0.924736	24.3814	-0.599424	0.5892	-1.01735	0.308986	0.999793	44.3486	0.100443	0.421549	0.238272	0.81167	0.999932	50.1039	-0.044231	0.405253	-0.109144	0.913088	NA	22.8072	0.220589	0.745525	0.295884	0.767319	0.974176	37.569	0.118758	0.461085	0.257562	0.796745	0.899474	58.8343	-0.0739661	0.404321	-0.182939	0.854846	0.999928	42.0423	-0.26407	0.481684	-0.548222	0.583539	0.999951	76.8276	1.36755	0.333267	4.10346	4.07014e-05	0.000271777
AC013472.1	21.1164	-0.24981	0.815615	-0.306285	0.759388	0.872255	2.8179	1.14703	1.57588	0.727865	0.466696	NA	1.8838	-0.745742	1.92544	-0.387309	0.698527	NA	1.29622	0.327031	2.14553	0.152424	0.878852	NA	2.39931	0.0179425	1.7736	0.0101164	0.991928	0.999932	3.68451	0.0324393	1.3938	0.023274	0.981432	NA	0.610957	-0.875012	3.99229	-0.219176	0.826513	NA	1.77016	-0.66777	2.09279	-0.319081	0.749665	NA	1.96972	-1.60137	2.01984	-0.792817	0.427884	0.999928	1.32502	0.456587	2.57183	0.177534	0.859089	NA	3.62907	-0.479654	1.13614	-0.42218	0.672894	0.779655
TMEM214	4104.06	-0.425026	0.158522	-2.68118	0.00733621	0.03388	882.28	-0.164482	0.133614	-1.23102	0.218315	0.698615	368.326	-0.414259	0.198374	-2.08827	0.0367732	0.114759	277.987	-0.111821	0.184826	-0.605008	0.545174	0.999793	513.511	-0.0686855	0.159343	-0.431056	0.666428	0.999932	500.152	-0.274529	0.186327	-1.47337	0.140651	0.376999	345.529	-0.124975	0.227469	-0.549415	0.582721	0.930617	354.683	-0.495161	0.203619	-2.4318	0.0150241	0.0670719	435.692	-0.242089	0.216568	-1.11784	0.263635	0.999928	112.71	-0.337851	0.323013	-1.04594	0.29559	0.999951	314.218	-0.340377	0.19848	-1.71492	0.0863592	0.173213
AGBL5	2377.88	-0.264215	0.146684	-1.80126	0.0716626	0.181309	412.548	-0.123808	0.161266	-0.767723	0.442652	0.867652	212.267	-0.105758	0.233016	-0.453864	0.649927	0.795236	176.391	-0.129086	0.222782	-0.579427	0.562301	0.999793	350.193	0.0667494	0.173517	0.384685	0.700471	0.999932	319.797	-0.144169	0.186694	-0.772218	0.439985	0.692039	199.264	-0.117557	0.279103	-0.421198	0.67361	0.956915	232.396	-0.0117333	0.222696	-0.0526874	0.957981	0.982377	200.43	-0.355538	0.234645	-1.51522	0.129717	0.999928	40.8472	-0.571685	0.4782	-1.19549	0.231894	0.999951	196.541	0.184257	0.20906	0.881363	0.378121	0.523229
AGBL5-AS1	7.60368	-0.160055	1.29849	-0.123262	0.9019	0.951405	1.17405	1.98546	2.88023	0.689342	0.490608	NA	0.871882	1.18242	2.64958	0.446269	0.655403	NA	0.27248	-1.32525	4.03037	-0.328817	0.742294	NA	0.96202	-1.96197	2.76851	-0.708673	0.478527	NA	0.656399	0.803279	3.23163	0.248568	0.803695	NA	0.777357	0.0190453	3.98506	0.00477917	0.996187	NA	0.340212	-1.18178	4.03016	-0.293233	0.769344	NA	0.712655	-0.154505	3.51989	-0.0438948	0.964988	NA	0.508552	-0.352576	4.00376	-0.0880613	0.929828	NA	1.03804	0.711772	2.0094	0.354222	0.723173	NA
AC013472.3	43.7193	-0.0356037	0.565828	-0.0629233	0.949828	0.975561	5.62397	0.683514	1.11661	0.612135	0.540448	NA	3.59431	0.75507	1.35374	0.557766	0.577004	NA	3.77256	-0.512839	1.36736	-0.375059	0.707617	NA	6.80366	-0.440727	1.0542	-0.418067	0.675898	0.999932	5.07767	0.280135	1.17143	0.239138	0.810998	NA	3.29792	-1.25506	1.85983	-0.674825	0.499787	NA	5.11895	0.502851	1.23117	0.408434	0.682955	NA	2.93377	-0.443034	1.57574	-0.28116	0.778588	0.999928	1.23007	-1.18075	2.49193	-0.47383	0.635621	NA	6.22417	-0.994082	0.936111	-1.06193	0.288269	0.430112
AGBL5-IT1	3.92291	-1.28579	1.91687	-0.670774	0.502364	0.687785	0.330121	1.87385	4.04642	0.463089	0.6433	NA	0.287741	-0.914308	4.04838	-0.225846	0.821322	NA	0.613474	-2.09088	3.84762	-0.543422	0.58684	NA	0.560837	1.63436	3.67545	0.44467	0.656558	NA	0.437097	-1.22985	4.01517	-0.3063	0.759376	NA	0.254307	-0.866491	4.04943	-0.213979	0.830564	NA	0.569287	-0.319466	4.00127	-0.079841	0.936364	NA	0	NA	NA	NA	NA	NA	0.408941	1.2431	3.9946	0.311195	0.755652	NA	0.510018	-0.219504	2.37226	-0.0925295	0.926277	NA
AC013403.2	59.7033	-0.50262	0.508463	-0.988508	0.322904	0.521989	10.1792	-0.122675	0.857332	-0.14309	0.886219	0.984025	5.92772	-0.37681	1.0579	-0.356187	0.721701	NA	5.75153	0.0653131	1.08416	0.0602434	0.951962	0.999793	8.90393	-0.88013	0.973187	-0.904378	0.365795	0.999932	8.13242	-0.0110773	0.966325	-0.0114633	0.990854	NA	5.99161	-1.19879	1.55855	-0.769171	0.441792	0.87194	4.92434	-0.253888	1.20977	-0.209865	0.833773	NA	5.38456	-1.36188	1.32216	-1.03005	0.302987	0.999928	0.578162	-1.05169	3.86411	-0.27217	0.785492	NA	4.91393	2.1378	1.16178	1.84011	0.0657522	0.140616
OST4	54361.4	-0.324106	0.142391	-2.27617	0.0228356	0.0792291	12561.1	-0.00793956	0.0923244	-0.0859964	0.931469	0.989281	4591.73	-0.679937	0.174096	-3.90552	9.40213e-05	0.00114923	3565.97	0.102817	0.10634	0.966878	0.333605	0.999793	8047.32	0.016966	0.106758	0.15892	0.873732	0.999932	6966.24	-0.206858	0.125727	-1.64529	0.0999093	0.312538	5180.41	0.0190639	0.132134	0.144277	0.885282	0.991271	4737.88	-0.414053	0.129985	-3.18538	0.00144562	0.0116192	3700.11	0.107904	0.129952	0.830337	0.406348	0.999928	976.322	0.259349	0.177018	1.4651	0.142894	0.999951	3583.27	-0.521294	0.145201	-3.59015	0.000330482	0.00169681
EMILIN1	36.1898	0.722578	0.639923	1.12916	0.258829	0.451609	5.54734	0.788882	1.1514	0.68515	0.493249	NA	3.8081	-0.102813	1.31225	-0.0783491	0.93755	NA	1.26225	-0.619686	2.47699	-0.250177	0.802451	NA	2.91414	0.442037	1.51811	0.291176	0.770917	0.999932	4.56839	0.00122173	1.22408	0.000998076	0.999204	NA	2.48425	1.30389	2.08645	0.624932	0.532016	NA	2.33834	0.452057	1.70073	0.265801	0.790392	NA	2.54512	0.443097	1.68873	0.262385	0.793024	0.999928	2.04638	0.972139	1.86029	0.522574	0.601271	NA	7.85451	0.907459	0.764427	1.18711	0.235185	0.371028
KHK	1264.62	-0.704599	0.220433	-3.19642	0.00139142	0.00956336	208.166	-0.515156	0.229052	-2.24908	0.0245075	0.25233	127.535	-1.25546	0.333091	-3.76913	0.000163817	0.00175908	52.1436	-0.490911	0.400091	-1.227	0.219823	0.999793	94.0168	-0.519	0.295631	-1.75557	0.0791619	0.829984	103.661	-0.442441	0.30798	-1.43659	0.150834	0.391265	75.0995	-0.514582	0.453232	-1.13536	0.256224	0.728672	54.4892	-1.0025	0.42203	-2.37541	0.0175293	0.0746272	244.528	-0.593021	0.753986	-0.786516	0.431566	0.999928	201.003	-0.305799	0.294228	-1.03933	0.298652	0.999951	113.595	-0.201929	0.407491	-0.495544	0.620216	0.738197
CGREF1	180.966	-0.383965	0.307718	-1.24778	0.212111	0.394048	17.7223	-0.413377	0.656996	-0.629193	0.529223	0.904552	11.9648	-0.458435	0.775646	-0.591036	0.554496	NA	8.32105	-0.734076	0.917103	-0.80043	0.423462	0.999793	11.0938	-0.333999	0.806676	-0.414043	0.678842	0.999932	14.515	-0.51827	0.721294	-0.718528	0.472431	NA	8.10694	-0.102145	1.21439	-0.0841124	0.932967	0.995143	8.77146	0.371434	0.946789	0.392309	0.69483	NA	14.6642	0.23316	0.744296	0.313262	0.754082	0.999928	65.5514	-0.758735	0.431725	-1.75745	0.078841	0.980351	25.9605	0.380048	0.648204	0.586309	0.557668	0.689209
ABHD1	39.9579	-0.147703	0.590213	-0.250253	0.802392	0.896875	4.44118	-0.77196	1.28371	-0.601353	0.547605	NA	2.36667	0.123441	1.65209	0.0747182	0.940439	NA	2.06184	-1.25773	1.92011	-0.655033	0.512447	NA	6.17975	0.166797	1.09912	0.151755	0.87938	0.999932	5.59901	0.606076	1.12163	0.540354	0.588953	NA	3.19781	1.11042	1.91086	0.58111	0.561166	NA	2.26455	0.950483	1.73185	0.548825	0.583126	NA	7.23233	-0.774196	1.04056	-0.744017	0.456866	0.999928	0.737484	-0.0625563	3.24202	-0.0192955	0.984605	NA	4.16223	-0.542868	0.991189	-0.547694	0.583902	0.709861
PREB	4126.99	-0.659916	0.187539	-3.51882	0.000433473	0.00392395	1039.07	-0.333627	0.137669	-2.4234	0.0153761	0.195526	355.366	-0.769123	0.230586	-3.33551	0.000851435	0.00643271	291.475	-0.291101	0.209528	-1.38932	0.164736	0.999793	378.257	-0.400327	0.224685	-1.78173	0.0747939	0.822805	509.462	-0.489862	0.196478	-2.49321	0.0126592	0.0970311	393.131	-0.381167	0.242365	-1.5727	0.115789	0.535677	327.811	-0.633959	0.221378	-2.8637	0.00418726	0.0258062	421.889	-0.374556	0.247688	-1.5122	0.130482	0.999928	85.5142	-0.0440034	0.338627	-0.129946	0.896609	0.999951	252.153	-0.148221	0.244805	-0.605468	0.544868	0.678428
TCF23	17.9043	1.82167	0.887692	2.05214	0.0401561	0.119539	1.30408	-0.80261	2.53738	-0.316315	0.751764	NA	1.79929	3.30132	2.20973	1.49399	0.135178	NA	0	NA	NA	NA	NA	NA	2.89462	0.723811	1.66754	0.434059	0.664246	0.999932	1.16975	0.0605184	2.4142	0.0250677	0.980001	NA	1.98156	4.47857	2.9331	1.52691	0.126785	NA	0.793901	1.12201	3.2628	0.34388	0.730936	NA	0.388477	-0.181447	3.99928	-0.0453698	0.963813	NA	1.87736	1.18769	2.3008	0.516206	0.60571	NA	4.15666	-0.0127727	1.00582	-0.0126987	0.989868	0.993383
SLC5A6	17971.2	-0.501329	0.156596	-3.20141	0.00136755	0.00944979	4412.66	-0.188261	0.106614	-1.76581	0.0774279	0.448939	1652.07	-0.456082	0.158905	-2.87015	0.00410278	0.0219135	1431.45	-0.131788	0.124663	-1.05715	0.290441	0.999793	1991.94	-0.216223	0.135354	-1.59747	0.110162	0.907129	2192.03	-0.293925	0.147516	-1.99249	0.0463176	0.203959	1556.44	-0.283981	0.165702	-1.71381	0.0865638	0.467878	1656.61	-0.440652	0.150342	-2.931	0.00337872	0.0221124	1448.74	-0.269908	0.148128	-1.82213	0.0684356	0.999928	387.749	-0.296203	0.21678	-1.36638	0.171821	0.999951	1112.45	-0.38881	0.11654	-3.33627	0.00084912	0.00383944
ATRAID	17733.3	-0.522896	0.166337	-3.14359	0.00166887	0.0109267	4452.33	-0.12983	0.117219	-1.10759	0.26804	0.753895	1519.35	-0.871032	0.193703	-4.49673	6.90062e-06	0.000152481	1187.83	-0.0320529	0.121891	-0.262963	0.792579	0.999793	2547.56	-0.176981	0.132624	-1.33446	0.182052	0.999932	2329.1	-0.381278	0.142618	-2.67341	0.00750835	0.0702814	1768.22	-0.0783827	0.163966	-0.478043	0.632619	0.943806	1280.45	-0.651808	0.162677	-4.00675	6.15591e-05	0.00108451	1079.67	-0.101956	0.156531	-0.651348	0.514822	0.999928	299.301	0.042385	0.240804	0.176015	0.860282	0.999951	972.741	-0.769703	0.171476	-4.48868	7.16643e-06	5.79855e-05
CAD	6636.49	-0.384816	0.161834	-2.37784	0.0174142	0.0645801	1778.71	-0.170734	0.122268	-1.3964	0.162595	0.625954	747.297	-0.0149825	0.176429	-0.0849208	0.932324	0.966325	599.132	-0.145002	0.148575	-0.975951	0.329089	0.999793	679.311	-0.214332	0.176157	-1.21671	0.223715	0.999932	798.507	-0.137127	0.156988	-0.873482	0.3824	0.642229	565.325	-0.310364	0.209374	-1.48234	0.138249	0.5787	560.126	-0.146235	0.170854	-0.855907	0.392049	0.606448	330.157	-0.127676	0.21356	-0.597847	0.549942	0.999928	64.4104	-0.386297	0.38829	-0.994866	0.319801	0.999951	414.282	-0.219887	0.129552	-1.69729	0.0896423	0.178434
SLC30A3	74.4119	0.530974	0.495178	1.07229	0.28359	0.480372	7.26687	-1.14314	1.05551	-1.08302	0.278798	NA	2.44307	-0.887081	1.61235	-0.550177	0.582198	NA	1.63028	-0.929847	2.0298	-0.458097	0.646883	NA	3.36404	0.0452585	1.53631	0.0294592	0.976498	0.999932	3.33934	1.7416	1.5687	1.11022	0.266904	NA	5.01406	0.304309	1.5936	0.190957	0.848559	0.985875	3.78989	-0.619883	1.41136	-0.439211	0.660509	NA	15.4377	0.121016	0.818391	0.14787	0.882445	0.999928	11.7496	0.0489453	0.825985	0.0592569	0.952747	0.999951	20.3618	1.28943	0.696244	1.85198	0.0640286	0.137745
TRIM54	35.1649	1.23538	0.709574	1.74102	0.0816802	0.199313	4.69854	1.42545	1.45274	0.981216	0.326486	NA	1.32351	3.06646	2.41868	1.26782	0.204861	NA	0.799694	-1.6169	3.18741	-0.507278	0.61196	NA	3.04325	1.13853	1.6489	0.690478	0.489894	0.999932	2.04407	-0.604265	1.92851	-0.313332	0.754028	NA	3.87548	1.28459	1.82617	0.703434	0.481785	NA	2.11469	-0.669221	1.88649	-0.354743	0.722782	NA	1.15341	-0.424768	2.49884	-0.169986	0.865021	NA	1.51399	1.91214	2.26097	0.845717	0.39771	NA	13.1143	-0.316109	0.708723	-0.446026	0.655579	0.765872
UCN	479.684	0.872884	0.24322	3.58886	0.000332126	0.00316746	51.8157	0.466167	0.407722	1.14334	0.252896	0.739484	28.5388	0.628944	0.518246	1.2136	0.224901	0.407918	21.8177	0.0268595	0.616929	0.0435375	0.965273	0.999793	43.7294	0.141757	0.449213	0.315566	0.752332	0.999932	48.1898	0.240605	0.409169	0.588033	0.55651	NA	36.3361	0.218465	0.615365	0.355017	0.722577	0.966887	35.106	0.824613	0.4772	1.72802	0.0839838	0.227651	50.3409	0.293592	0.417599	0.703049	0.482025	0.999928	13.7221	-0.188115	0.779932	-0.241195	0.809404	0.999951	105.78	1.53956	0.304338	5.05873	4.22069e-07	4.53674e-06
MPV17	16609.9	-0.559775	0.154926	-3.61318	0.000302467	0.00294355	3566.06	-0.211717	0.111322	-1.90184	0.0571922	0.389084	1440.47	-0.755529	0.17929	-4.214	2.50885e-05	0.000407564	1193.25	-0.016969	0.128721	-0.131827	0.895121	0.999793	2461.88	-0.231633	0.117704	-1.96793	0.0490766	0.69938	2191.91	-0.424913	0.151291	-2.80858	0.00497603	0.0552611	1525.3	-0.222832	0.159221	-1.39952	0.161659	0.615604	1284.42	-0.542684	0.150305	-3.61056	0.000305534	0.00358846	1415.43	-0.291962	0.149575	-1.95195	0.0509442	0.999928	289.844	-0.358889	0.23985	-1.4963	0.134575	0.999951	998.664	-0.718697	0.162389	-4.42577	9.60985e-06	7.54166e-05
GTF3C2	10048.1	-0.301698	0.144329	-2.09035	0.0365861	0.111621	2329.15	-0.0484775	0.105573	-0.459184	0.646102	0.945133	957.299	-0.115471	0.161396	-0.715448	0.474332	0.658754	868.402	-0.0522812	0.13967	-0.374319	0.708167	0.999793	1351.02	-0.082626	0.125127	-0.660336	0.509038	0.999932	1201.57	-0.174468	0.135943	-1.28339	0.199355	0.45461	778.846	-0.190991	0.181591	-1.05176	0.292909	0.76278	823.909	-0.145795	0.152295	-0.957321	0.338405	0.557683	778.338	-0.196418	0.162553	-1.20833	0.226919	0.999928	158.003	-0.0833406	0.266911	-0.312241	0.754858	0.999951	747.364	0.152	0.0986506	1.54079	0.123367	0.228329
GTF3C2-AS1	86.0741	-0.246284	0.419875	-0.586565	0.557496	0.731236	17.5717	-0.0557827	0.714135	-0.0781122	0.937739	0.990339	7.9021	-0.0591795	0.913988	-0.0647487	0.948374	NA	9.61908	-0.497394	0.849479	-0.585528	0.558193	0.999793	11.2141	-0.460297	0.793504	-0.580082	0.561859	0.999932	12.6185	0.536004	0.757719	0.707392	0.479323	NA	7.60793	-0.0606158	1.2418	-0.0488127	0.961069	0.997022	4.37567	0.525663	1.28877	0.407878	0.683363	NA	6.89247	-0.556302	1.04629	-0.531689	0.594941	0.999928	2.1191	1.03408	1.86531	0.554374	0.579323	NA	8.34973	-0.336926	0.86025	-0.391661	0.695309	0.796252
AC074117.1	959.377	0.000961462	0.175322	0.00548399	0.995624	0.998178	171.853	-0.0663747	0.234027	-0.28362	0.776702	0.970733	93.0874	0.151006	0.314136	0.480702	0.630728	0.780878	70.9505	0.142361	0.330217	0.431114	0.666386	0.999793	129.633	0.0280799	0.254351	0.110398	0.912094	0.999932	127.295	0.291395	0.265418	1.09787	0.272259	0.537627	85.5649	0.00345728	0.410576	0.00842057	0.993281	0.999044	87.1051	0.395851	0.318981	1.24099	0.214611	0.420918	74.9719	0.244605	0.346384	0.706167	0.480084	0.999928	11.8813	0.26823	0.840264	0.319221	0.749559	0.999951	97.281	0.672231	0.254186	2.64464	0.00817774	0.0261661
EIF2B4	3754.01	-0.521099	0.174262	-2.99032	0.00278689	0.0162653	898.087	-0.221764	0.147199	-1.50656	0.131924	0.56864	321.984	-0.489231	0.223888	-2.18516	0.0288774	0.0964338	254.981	-0.179407	0.214329	-0.837063	0.402557	0.999793	386.868	-0.346472	0.188179	-1.84119	0.0655944	0.773784	504.86	-0.258141	0.190406	-1.35574	0.175181	0.425231	375.686	-0.326041	0.237797	-1.37109	0.170348	0.62727	343.862	-0.51409	0.208646	-2.46394	0.0137421	0.0626011	270.196	-0.263332	0.232957	-1.13039	0.258314	0.999928	69.7085	-0.311842	0.376461	-0.828351	0.407472	0.999951	262.975	-0.104482	0.169225	-0.617413	0.536963	0.671141
SNX17	8968.49	-0.714635	0.171312	-4.17154	3.02547e-05	0.000462237	2303.42	-0.296691	0.113374	-2.61691	0.00887288	0.142246	799.314	-0.998412	0.211225	-4.72676	2.28129e-06	6.26117e-05	646.982	-0.2069	0.16051	-1.28902	0.197392	0.999793	1157.37	-0.394121	0.147668	-2.66896	0.00760864	0.326725	1262.67	-0.516363	0.15556	-3.31938	0.000902171	0.0203965	959.785	-0.25379	0.192348	-1.31943	0.187025	0.65295	666.421	-0.833493	0.17402	-4.78965	1.6707e-06	6.49671e-05	387.96	-0.318418	0.19419	-1.63973	0.101062	0.999928	83.2041	-0.407412	0.345194	-1.18024	0.237904	0.999951	430.094	-0.818853	0.195823	-4.18159	2.89476e-05	0.000200959
ZNF513	1105.94	0.0755294	0.168173	0.449116	0.653348	0.802306	222.261	0.203258	0.200685	1.01282	0.311146	0.787689	112.606	0.51381	0.284421	1.80651	0.0708387	0.183486	70.9375	0.0110393	0.328422	0.0336131	0.973186	0.999793	122.526	-0.171955	0.261685	-0.657107	0.511112	0.999932	145.099	0.439768	0.249608	1.76184	0.0780972	0.272349	71.308	0.228888	0.454482	0.503623	0.614526	0.938233	138.287	0.292282	0.261429	1.11802	0.26356	0.479083	113.449	0.355835	0.287693	1.23686	0.21614	0.999928	26.5644	-0.0456218	0.561721	-0.0812179	0.935269	0.999951	110.026	-0.34049	0.25848	-1.31728	0.187745	0.314105
PPM1G	36314.6	-0.474584	0.151427	-3.13407	0.00172397	0.0112231	10355.9	-0.178746	0.0965194	-1.85192	0.064038	0.412183	3877.14	-0.369486	0.146428	-2.52333	0.011625	0.0486298	2825.23	-0.226446	0.118286	-1.91439	0.0555698	0.845908	3792.45	-0.243897	0.127062	-1.91951	0.0549196	0.732465	4068.93	-0.325267	0.138778	-2.3438	0.0190886	0.121111	3563.27	-0.342268	0.159437	-2.14673	0.0318146	0.281476	3002.26	-0.386897	0.136661	-2.83106	0.0046394	0.0278555	1493.76	-0.202455	0.166082	-1.21901	0.22284	0.999928	261.641	-0.253244	0.229957	-1.10127	0.27078	0.999951	2138.66	0.283617	0.116307	2.43852	0.0147477	0.0423078
NRBP1	10372.3	-0.479336	0.154255	-3.10742	0.00188725	0.0120443	2395.23	-0.157581	0.109416	-1.4402	0.149811	0.602339	955.978	-0.559773	0.174763	-3.20304	0.00135986	0.00930341	742.071	-0.0829482	0.14202	-0.584061	0.559179	0.999793	1373.61	-0.146367	0.137242	-1.06649	0.286204	0.999932	1350.49	-0.414349	0.154018	-2.69026	0.00713971	0.0683573	957.423	-0.201247	0.170759	-1.17854	0.238582	0.712362	929.923	-0.412179	0.155657	-2.64799	0.0080971	0.0423077	683.482	-0.128908	0.164098	-0.785556	0.432128	0.999928	211.143	-0.158682	0.274097	-0.578925	0.562639	0.999951	647.492	-0.305601	0.141948	-2.1529	0.0313264	0.0782438
KRTCAP3	3392.51	-0.425143	0.17437	-2.43816	0.0147622	0.0571876	845.466	-0.0225835	0.136052	-0.165992	0.868163	0.981853	322.673	-0.616296	0.216512	-2.84647	0.00442069	0.0231526	263.865	0.0164829	0.202435	0.0814232	0.935105	0.999793	518.242	-0.160632	0.167704	-0.957835	0.338146	0.999932	454.345	-0.245217	0.176929	-1.38597	0.165757	0.413183	349.053	0.0345037	0.23139	0.149115	0.881463	0.991271	220.738	-0.442957	0.219006	-2.02257	0.043117	0.142896	151.919	0.126088	0.290492	0.43405	0.664252	0.999928	30.0287	-0.246359	0.533066	-0.462155	0.64397	0.999951	188.799	-0.585658	0.239393	-2.44643	0.0144278	0.0415614
IFT172	460.755	-0.463	0.216482	-2.13874	0.0324565	0.102625	110.097	-0.64106	0.285947	-2.24188	0.0249689	0.254825	37.1475	-0.256066	0.447684	-0.57198	0.567336	0.733671	42.9505	-0.187546	0.416927	-0.449829	0.652833	0.999793	63.9821	-0.439659	0.347418	-1.2655	0.205691	0.999932	55.3021	-0.285068	0.379659	-0.750851	0.452742	NA	39.4718	-0.143491	0.577264	-0.248571	0.803692	0.980085	24.6847	-0.111626	0.571361	-0.195368	0.845105	0.926211	26.2688	0.422702	0.573573	0.736964	0.461144	0.999928	3.40384	-0.425903	1.51985	-0.280228	0.779303	NA	39.4014	-0.375835	0.462382	-0.812824	0.416319	0.560588
FNDC4	50.8794	0.126432	0.548366	0.230561	0.817656	0.905964	10.8643	0.743354	0.835329	0.889894	0.373523	0.830045	3.87974	-0.371387	1.28213	-0.289665	0.772073	NA	4.31439	-0.30186	1.25184	-0.241133	0.809452	0.999793	6.98849	-0.269458	1.0154	-0.26537	0.790724	0.999932	6.32204	0.478315	1.07005	0.447003	0.654873	NA	2.46744	-0.229665	2.0801	-0.11041	0.912084	NA	6.80126	0.0404053	1.06779	0.0378402	0.969815	NA	0.828447	0.820597	3.63706	0.225621	0.821496	NA	0.525351	0.908744	3.97515	0.228606	0.819175	NA	5.00559	1.92721	1.45229	1.32701	0.184505	0.310003
GCKR	76.2299	1.32854	0.539251	2.46367	0.0137523	0.0543212	5.98304	1.54361	1.17309	1.31586	0.188223	NA	4.7699	2.45496	1.51102	1.6247	0.104227	NA	3.28733	-2.0293	1.57898	-1.2852	0.198724	NA	4.48252	-0.560708	1.62704	-0.344618	0.730382	0.999932	2.12702	0.0294918	1.98199	0.0148799	0.988128	NA	42.1733	1.74629	2.65181	0.65853	0.510198	0.904003	1.7785	0.722295	2.0448	0.353234	0.723913	NA	0.854421	-1.29167	3.29321	-0.392223	0.694894	NA	0.614006	0.419634	3.45895	0.121318	0.903439	NA	39.9287	-2.41551	1.46275	-1.65135	0.0986664	0.192245
C2orf16	27.0434	1.53457	0.759728	2.01989	0.0433946	0.126176	2.53954	-0.717611	1.74908	-0.410279	0.681601	NA	0.859378	-1.14278	3.02952	-0.377215	0.706014	NA	6.22948	2.94031	1.39911	2.10155	0.0355927	0.723355	1.20155	-1.1689	2.51159	-0.465402	0.641643	NA	0.719797	0.487712	3.15786	0.154444	0.87726	NA	1.85727	2.40766	2.62529	0.917099	0.359091	NA	1.59861	-0.290703	2.12919	-0.136532	0.891401	NA	0.961843	1.8421	3.14456	0.585804	0.558007	NA	0.426929	-0.443588	4.00617	-0.110726	0.911833	NA	7.96109	-1.70753	0.996109	-1.7142	0.0864919	0.17338
ZNF512	2335.88	0.0196673	0.155262	0.126671	0.8992	0.950157	447.008	0.150256	0.160784	0.93452	0.350036	0.817686	254.871	0.646873	0.215054	3.00795	0.00263016	0.0155427	207.82	0.20835	0.212309	0.981351	0.32642	0.999793	329.116	-0.0132373	0.203538	-0.065036	0.948145	0.999932	325.679	0.135329	0.189047	0.715847	0.474086	0.717802	175.163	0.117168	0.292455	0.400635	0.688689	0.960932	227.108	0.461956	0.233349	1.97968	0.04774	0.153469	150.97	0.0696931	0.266286	0.261723	0.793535	0.999928	25.3146	0.530957	0.62826	0.845122	0.398043	0.999951	196.508	0.0684746	0.193473	0.353923	0.723396	0.816281
CCDC121	409.4	-0.364029	0.230619	-1.57849	0.114453	0.254739	93.2207	-0.303813	0.299757	-1.01353	0.310807	0.78738	34.3645	0.164147	0.465666	0.3525	0.724463	0.846007	31.5772	-0.190057	0.493397	-0.385201	0.700089	0.999793	54.6813	0.0433872	0.373893	0.116042	0.907619	0.999932	58.1738	0.00383257	0.384916	0.0099569	0.992056	NA	44.4465	-0.270447	0.551964	-0.489971	0.624154	0.94203	39.9941	-0.270458	0.445198	-0.6075	0.543519	0.731139	16.3101	0.634285	0.69274	0.915617	0.359868	0.999928	6.04109	-0.623052	1.13705	-0.547957	0.583721	0.999951	27.0982	-1.12926	0.48554	-2.32577	0.0200306	0.0544411
GPN1	4302.75	-0.340182	0.158699	-2.14357	0.0320676	0.101698	1065.31	-0.0985113	0.121926	-0.807957	0.419116	0.855531	361.026	-0.363109	0.20079	-1.80841	0.0705431	0.183067	313.305	-0.0532147	0.186574	-0.285221	0.775475	0.999793	529.769	-0.133374	0.153555	-0.868571	0.385082	0.999932	583.117	-0.143907	0.168046	-0.856354	0.391802	0.650427	460.47	-0.0906455	0.214945	-0.421714	0.673234	0.956785	369.801	-0.175147	0.191897	-0.912715	0.361393	0.578569	192.638	-0.166842	0.237826	-0.701531	0.482972	0.999928	48.9788	0.0160281	0.433692	0.0369574	0.970519	0.999951	288.998	0.00820144	0.147886	0.0554577	0.955774	0.972806
SUPT7L	4867.56	-0.136646	0.142184	-0.96105	0.336527	0.536214	1064.98	0.0952551	0.118241	0.805601	0.420473	0.856796	472.607	0.185478	0.18126	1.02327	0.306179	0.501344	336.221	-0.0223962	0.172521	-0.129818	0.896711	0.999793	570.018	-0.0661688	0.150381	-0.440009	0.659931	0.999932	660.826	0.0768228	0.150752	0.509596	0.610335	0.809807	434.291	0.00426051	0.21026	0.020263	0.983834	0.999044	492.621	0.000533109	0.169884	0.00313808	0.997496	0.999027	354.682	0.0603791	0.190877	0.316325	0.751756	0.999928	71.8759	0.0777394	0.362822	0.214263	0.830342	0.999951	404.269	0.0215139	0.125706	0.171145	0.86411	0.914325
SLC4A1AP	7052.16	-0.290587	0.14579	-1.99319	0.0462407	0.132327	1650.13	-0.0519485	0.113343	-0.458331	0.646715	0.945217	570.238	-0.145494	0.17683	-0.822794	0.410625	0.60204	512.054	0.00673112	0.1558	0.0432037	0.965539	0.999793	804.153	-0.142558	0.143968	-0.990211	0.322071	0.999932	921.57	-0.150938	0.148391	-1.01717	0.309073	0.574024	701.393	-0.191715	0.185714	-1.03231	0.301926	0.771335	671.839	-0.270614	0.157683	-1.71619	0.0861276	0.231136	478.776	-0.082437	0.180532	-0.456634	0.647934	0.999928	116.044	0.0254065	0.297673	0.0853504	0.931983	0.999951	545.749	0.0751084	0.130534	0.575393	0.565026	0.695
LINC01460	22.2015	0.512742	0.792683	0.646843	0.517734	0.699988	1.40294	-2.49742	2.44813	-1.02013	0.307665	NA	1.14291	1.76769	2.40662	0.734512	0.462637	NA	1.29142	-1.21901	2.67354	-0.455955	0.648422	NA	2.74143	0.298949	1.57219	0.190148	0.849193	0.999932	3.35076	0.884842	1.44867	0.610794	0.541336	NA	2.62476	1.73345	2.07681	0.834668	0.403904	NA	2.90826	-0.689896	1.53861	-0.448388	0.653873	NA	0.617965	0.190393	3.4877	0.0545897	0.956465	NA	0.550407	-0.765546	3.92104	-0.19524	0.845205	NA	5.74348	-1.71329	0.948283	-1.80673	0.0708042	0.149012
MRPL33	22722.5	-0.169811	0.137838	-1.23196	0.217964	0.401114	5179.85	0.0792146	0.0955773	0.828801	0.407217	0.847209	1874.83	-0.259002	0.154552	-1.67583	0.0937722	0.224039	1481.37	0.123922	0.122346	1.01288	0.311117	0.999793	2670.04	-0.00897951	0.117667	-0.0763129	0.93917	0.999932	2804.46	-0.0961812	0.130501	-0.737014	0.461114	0.708087	2469.25	0.0576273	0.14086	0.409109	0.682459	0.958859	2555.72	-0.163411	0.128568	-1.271	0.203727	0.407936	1294.74	0.0332937	0.14457	0.230295	0.817862	0.999928	310.076	0.093077	0.22997	0.404736	0.685672	0.999951	1776.4	0.000117054	0.122294	0.000957153	0.999236	0.999689
RBKS	731.172	0.37364	0.193924	1.92674	0.0540125	0.148289	120.005	0.0559976	0.261387	0.214233	0.830365	0.976823	60.9673	0.453148	0.356928	1.26958	0.204235	0.382924	48.9044	0.522121	0.39121	1.33463	0.181997	0.999793	93.2107	-0.26415	0.296118	-0.892043	0.37237	0.999932	95.015	0.0283447	0.296874	0.0954771	0.923936	0.972248	71.5467	0.593747	0.46533	1.27597	0.201966	0.672678	72.9953	0.407034	0.346322	1.1753	0.239873	0.451293	25.1607	0.26245	0.595125	0.441	0.659213	0.999928	9.26395	0.940909	0.923232	1.01915	0.308134	0.999951	113.357	0.18688	0.199073	0.938754	0.347857	0.492941
BABAM2	21765.7	-0.105659	0.12989	-0.813455	0.415957	0.612926	4440.19	-0.0602931	0.0956136	-0.630592	0.528308	0.904538	2197.9	0.0773037	0.144331	0.535601	0.592234	0.752502	2017.54	-0.0930235	0.118212	-0.786919	0.43133	0.999793	3337.3	0.0724996	0.112138	0.646519	0.517943	0.999932	2717.15	0.0245394	0.120881	0.203004	0.839132	0.93207	1178.58	0.25176	0.177513	1.41826	0.156114	0.607024	1950.13	0.0489625	0.128685	0.380483	0.703587	0.843041	1509.77	-0.069493	0.143384	-0.484663	0.627916	0.999928	442.672	-0.0884769	0.196227	-0.450891	0.652068	0.999951	2085.53	-0.0722331	0.101808	-0.709506	0.478011	0.6164
AC093690.1	178.638	0.224192	0.310429	0.7222	0.470172	0.660925	37.0847	0.115043	0.459785	0.25021	0.802425	0.976255	16.7476	0.215463	0.652519	0.330202	0.741247	0.857633	13.2639	-0.464183	0.774625	-0.599236	0.549015	0.999793	25.7823	-0.0418804	0.531385	-0.0788137	0.937181	0.999932	19.4304	0.869748	0.621015	1.40053	0.161356	NA	10.9224	0.670442	1.07978	0.620905	0.534662	0.912862	15.175	0.0816428	0.709027	0.115148	0.908328	0.958562	13.3009	0.26885	0.763712	0.352031	0.724815	0.999928	5.68214	0.124562	1.16598	0.106831	0.914923	0.999951	23.9933	-0.33164	0.46818	-0.70836	0.478722	0.617082
AC104695.2	390.213	0.511444	0.243966	2.09638	0.0360487	0.110573	81.374	0.573888	0.315311	1.82007	0.0687483	0.422482	52.2083	1.08481	0.390557	2.7776	0.00547625	0.0272569	26.9433	0.982524	0.528792	1.85805	0.0631615	0.890603	58.6795	0.325714	0.364455	0.8937	0.371483	0.999932	42.9837	0.467281	0.439467	1.06329	0.28765	NA	21.4406	0.593701	0.765364	0.775711	0.43792	0.870282	46.6739	0.858692	0.460611	1.86425	0.062287	0.184609	15.8269	0.533686	0.721853	0.739327	0.459708	0.999928	3.7984	1.27637	1.43669	0.888407	0.374322	0.999951	38.6507	1.03295	0.389799	2.64996	0.00805003	0.0258275
FOSL2	4490.17	0.257428	0.154524	1.66594	0.0957251	0.224387	666.959	0.281983	0.163638	1.72321	0.0848505	0.467278	515.521	0.657377	0.194225	3.38462	0.000712781	0.00561482	314.868	0.178736	0.196263	0.910693	0.362457	0.999793	799.73	0.27242	0.153887	1.77026	0.0766843	0.826732	434.561	0.289997	0.174297	1.66381	0.0961512	0.306703	204.935	0.334785	0.282402	1.18549	0.235824	0.710585	885.872	0.394951	0.153337	2.5757	0.0100038	0.049471	241.952	0.214197	0.218279	0.981299	0.326445	0.999928	62.4731	0.494477	0.384171	1.28713	0.19805	0.999951	424.775	0.520295	0.136315	3.81687	0.000135155	0.00077261
AC104695.4	303.677	-0.187322	0.251488	-0.744852	0.456361	0.648972	57.507	-0.202055	0.392293	-0.515061	0.606511	0.933601	33.0656	0.0116211	0.464954	0.024994	0.98006	0.990525	29.969	0.0513579	0.514353	0.0998496	0.920464	0.999793	53.3604	0.181428	0.379125	0.478545	0.632263	0.999932	35.7179	-0.00493402	0.487301	-0.0101252	0.991921	NA	14.7553	-0.302892	0.9517	-0.318264	0.750284	0.971715	40.4325	0.178911	0.441037	0.405661	0.684992	0.830848	14.5936	0.203295	0.728801	0.278945	0.780287	0.999928	4.17241	0.170291	1.36637	0.12463	0.900816	0.999951	20.6911	0.426214	0.531302	0.802208	0.422433	0.566012
AC104695.3	33.1447	1.01922	0.708516	1.43853	0.150283	0.308981	3.32311	0.300722	1.4677	0.204894	0.837655	NA	2.14654	3.46846	2.092	1.65796	0.0973248	NA	1.65351	2.53829	2.45705	1.03306	0.301574	NA	5.92711	0.482991	1.16667	0.413992	0.67888	0.999932	2.79576	0.578249	1.79507	0.322132	0.747352	NA	3.61359	2.64456	2.07889	1.2721	0.203336	NA	5.05465	0.986242	1.28794	0.765754	0.443823	NA	1.23635	0.718938	3.10426	0.231597	0.816851	NA	0.897642	0.765439	2.98223	0.256667	0.797436	NA	7.76252	-1.1975	0.877652	-1.36443	0.172432	0.294793
PLB1	1320.52	0.740171	0.195545	3.78517	0.000153603	0.00172253	134.648	1.01614	0.303809	3.34466	0.000823849	0.0307101	103.052	1.12604	0.349019	3.22629	0.00125405	0.00870997	52.3651	0.822332	0.383165	2.14615	0.0318606	0.691314	80.2692	0.540047	0.340875	1.58429	0.113127	0.914261	95.6829	0.758505	0.355985	2.13072	0.0331121	0.168336	78.0587	1.37558	0.510487	2.69464	0.00704646	0.110733	115.999	1.18492	0.300854	3.93851	8.19887e-05	0.00133737	336.778	-0.205746	0.203696	-1.01006	0.312466	0.999928	85.2019	0.372802	0.342489	1.08851	0.276371	0.999951	323.567	-1.05842	0.256989	-4.11854	3.81281e-05	0.000256679
AC074011.1	175.347	-0.148993	0.308611	-0.482785	0.629248	0.784631	16.6498	-0.451001	0.686798	-0.656672	0.511392	0.896488	9.24253	-0.232087	0.863397	-0.268807	0.788078	NA	8.14399	-0.25464	1.01729	-0.250311	0.802347	0.999793	11.157	-0.138876	0.83739	-0.165844	0.86828	0.999932	16.439	-0.114767	0.669972	-0.1713	0.863988	NA	9.13753	0.570602	1.16243	0.490871	0.623518	0.94203	6.32058	-0.355806	1.07072	-0.332306	0.739658	NA	61.4985	-0.451299	0.388073	-1.16292	0.244861	0.999928	15.3357	0.362257	0.741031	0.488855	0.624944	0.999951	26.7411	-1.78425	0.620633	-2.8749	0.00404161	0.0145558
AC092164.1	666.251	-0.467066	0.195971	-2.38335	0.017156	0.0638715	114.364	-0.311129	0.280284	-1.11005	0.266977	0.753895	36.616	-0.159812	0.450689	-0.354595	0.722893	0.84479	42.1185	-0.140209	0.418656	-0.334902	0.737699	0.999793	75.7095	-0.337293	0.321143	-1.05029	0.293586	0.999932	76.6307	-0.409658	0.335971	-1.21933	0.222721	0.483716	69.8493	-0.581017	0.441014	-1.31746	0.187685	0.653663	32.1844	-0.0767246	0.492551	-0.15577	0.876214	0.944208	140.958	-0.233092	0.272505	-0.855369	0.392347	0.999928	11.7363	0.442111	0.822658	0.537417	0.590979	0.999951	57.2892	-0.489963	0.464328	-1.05521	0.291329	0.433653
PPP1CB	36862.8	-0.321721	0.143004	-2.24974	0.0244653	0.0831885	7266.79	-0.0827956	0.10425	-0.7942	0.427079	0.859238	2972.79	-0.282029	0.149998	-1.88022	0.0600785	0.163066	2503.12	-0.0985136	0.112251	-0.877618	0.380151	0.999793	4115.7	-0.0183916	0.113961	-0.161386	0.87179	0.999932	4441.81	-0.215316	0.122318	-1.7603	0.0783565	0.272489	2882	-0.166473	0.14888	-1.11817	0.263494	0.735311	2830.22	-0.200249	0.136094	-1.4714	0.141182	0.3229	6425.44	-0.153311	0.138015	-1.11083	0.266641	0.999928	765.11	0.0382697	0.184356	0.207585	0.835553	0.999951	3001.17	-0.0153426	0.186034	-0.0824722	0.934271	0.959161
SPDYA	8032.89	0.0891107	0.14312	0.622629	0.533528	0.712707	601.64	0.19977	0.160164	1.24729	0.212293	0.691066	476.203	0.66642	0.208483	3.19652	0.00139097	0.00947289	368.811	0.197851	0.169499	1.16727	0.243101	0.999793	679.893	0.307561	0.155745	1.97477	0.0482941	0.696224	762.127	0.397018	0.166809	2.38008	0.017309	0.115193	265.83	0.821871	0.33514	2.45232	0.0141938	0.175687	515.404	0.642174	0.198987	3.22722	0.00125	0.0103685	3102.96	-0.33007	0.165606	-1.9931	0.0462502	0.974634	540.891	0.0119585	0.214663	0.0557082	0.955574	0.999951	1221.3	0.218027	0.282579	0.771563	0.440373	0.582314
AC097724.1	15.4907	0.252302	0.967655	0.260736	0.794296	0.892474	1.75717	-0.299573	2.08756	-0.143504	0.885892	NA	1.53519	2.20093	2.39788	0.917865	0.358689	NA	0.823567	-0.00694693	2.95902	-0.00234771	0.998127	NA	1.48618	-0.0307844	2.16807	-0.014199	0.988671	NA	2.97852	-0.558093	1.60085	-0.348623	0.727372	NA	1.87075	-0.127645	2.54823	-0.0500917	0.960049	NA	1.42247	1.37984	2.43062	0.567689	0.570246	NA	1.44411	-0.225323	2.46595	-0.0913738	0.927196	NA	0.187077	1.34215	4.07168	0.32963	0.741679	NA	1.94511	0.552067	1.49673	0.368848	0.712241	0.808904
TRMT61B	4790.27	-0.00562304	0.144736	-0.0388503	0.96901	0.985731	1119.39	0.145509	0.122099	1.19174	0.233365	0.71761	549.651	0.330854	0.175682	1.88325	0.0596664	0.162352	387.5	0.100927	0.163782	0.616228	0.537744	0.999793	609.271	0.0124271	0.15774	0.0787826	0.937206	0.999932	591.473	0.217491	0.156432	1.39033	0.16443	0.411173	413.595	-0.054141	0.219193	-0.247002	0.804907	0.980085	430.859	0.49385	0.176183	2.80306	0.0050621	0.0297486	263.305	0.542774	0.221251	2.4532	0.0141591	0.620484	59.4369	0.177789	0.393635	0.451659	0.651514	0.999951	395.214	-0.0960115	0.180517	-0.53187	0.594816	0.719294
WDR43	44370.5	0.0619094	0.1295	0.478066	0.632603	0.78746	9979.32	0.191837	0.0893224	2.1477	0.031738	0.288554	4919.45	0.592832	0.147947	4.00705	6.14821e-05	0.000826465	3443.96	0.169712	0.101278	1.6757	0.093797	0.999793	4466.62	0.0555851	0.110083	0.504936	0.613604	0.999932	5576.66	0.217969	0.114265	1.90757	0.0564468	0.228573	3872.74	-0.0798002	0.130574	-0.61115	0.5411	0.915647	4872.1	0.352981	0.123927	2.8483	0.00439537	0.0268009	2977.96	0.117102	0.134617	0.869894	0.384358	0.999928	496.385	0.152004	0.206013	0.737836	0.460614	0.999951	3951.13	0.639708	0.071156	8.99023	2.46713e-19	1.83379e-17
TOGARAM2	303.036	0.848156	0.257047	3.29962	0.000968167	0.00727917	35.642	0.518714	0.490042	1.05851	0.289824	0.770442	28.7808	1.27807	0.508688	2.51248	0.0119886	0.0498462	20.8183	0.895965	0.593227	1.51032	0.130961	0.999793	26.6116	0.548579	0.552058	0.993697	0.32037	0.999932	33.9509	0.871528	0.476156	1.83034	0.0671993	NA	18.3607	0.948186	0.862341	1.09955	0.271529	0.741549	39.5059	0.821902	0.454039	1.8102	0.070265	0.201059	13.1514	0.691051	0.802991	0.860596	0.389461	0.999928	22.8091	-0.00442335	0.617609	-0.00716205	0.994286	0.999951	57.326	-0.306426	0.28139	-1.08897	0.276166	0.417032
CLIP4	4260.66	-0.0512046	0.149015	-0.343621	0.731131	0.854678	664.555	0.218815	0.145466	1.50424	0.13252	0.569187	467.053	0.350184	0.193406	1.81061	0.0702007	0.182495	279.436	0.125226	0.186784	0.670435	0.50258	0.999793	573.167	0.0504315	0.153129	0.32934	0.741899	0.999932	528.818	0.246442	0.160923	1.53142	0.125665	0.353787	206.974	-0.0715976	0.272299	-0.262937	0.792599	0.978384	562.259	0.156448	0.18512	0.845112	0.398048	0.61101	371.91	-0.241142	0.194668	-1.23874	0.215443	0.999928	318.941	-0.359485	0.244243	-1.47183	0.141067	0.999951	396.54	0.140834	0.180871	0.778645	0.436189	0.578661
ALK	562.823	0.54374	0.238488	2.27995	0.0226109	0.0787093	43.4236	0.116748	0.452209	0.258174	0.796273	0.975047	35.1217	0.627226	0.457065	1.37229	0.169973	0.339039	22.4331	0.240509	0.616812	0.389923	0.696594	0.999793	59.7291	0.359183	0.360862	0.995348	0.319567	0.999932	45.7053	0.282539	0.424691	0.66528	0.505871	NA	31.2944	1.43355	0.7725	1.85572	0.0634929	0.404724	52.5238	0.158178	0.394759	0.400695	0.688645	0.833669	53.2844	-0.116633	0.424038	-0.275053	0.783275	0.999928	103.358	-0.029823	0.38129	-0.0782161	0.937656	0.999951	142.57	-1.44001	0.254593	-5.65611	1.5484e-08	2.28443e-07
AC074096.1	6.55019	0.877456	1.43598	0.611051	0.541166	0.718694	0.704562	-1.33606	3.16532	-0.422093	0.672957	NA	0	NA	NA	NA	NA	NA	0.771043	1.88451	3.22979	0.583478	0.559571	NA	0.359785	-0.41426	4.00608	-0.103408	0.917639	NA	0.162159	-0.0785977	4.07198	-0.0193021	0.9846	NA	0.635483	-0.379908	3.98735	-0.0952784	0.924094	NA	0.171299	-0.871069	4.06284	-0.214399	0.830236	NA	0.290103	1.09669	4.07443	0.269165	0.787803	NA	0	NA	NA	NA	NA	NA	2.87586	-3.02694	1.8071	-1.67503	0.0939291	0.184941
AC016907.2	97.0924	0.706358	0.409461	1.72509	0.0845111	0.204371	8.34749	-0.306494	0.947825	-0.323365	0.746419	0.965321	6.50838	-0.42194	1.01488	-0.415752	0.677591	NA	4.29682	-0.962171	1.3692	-0.702726	0.482226	0.999793	11.8659	0.388727	0.791086	0.491384	0.623155	0.999932	10.0636	-0.32861	0.890939	-0.368836	0.71225	NA	9.15253	1.43646	1.30588	1.1	0.271333	0.741406	4.73769	0.313877	1.25429	0.250243	0.8024	NA	3.91382	-0.107276	1.39399	-0.0769559	0.938659	0.999928	1.53401	-0.122381	2.38902	-0.0512265	0.959145	NA	29.9076	-0.367814	0.533327	-0.689659	0.490408	0.627939
YPEL5	7153.02	-0.0995144	0.140559	-0.707991	0.478951	0.668212	857.438	0.0325778	0.137656	0.236661	0.81292	0.976255	596.227	0.178356	0.177583	1.00436	0.315207	0.51129	505.065	-0.046408	0.158195	-0.293359	0.769248	0.999793	1390.25	0.235529	0.128792	1.82875	0.067437	0.7837	1080.42	0.0326115	0.140097	0.232778	0.815934	0.920452	439.233	-0.265343	0.214347	-1.23791	0.215749	0.689279	1031.87	0.0255724	0.140749	0.181688	0.855828	0.932284	527.547	-0.0776974	0.189088	-0.410906	0.681142	0.999928	202.82	0.555437	0.282822	1.96391	0.0495405	0.797143	575.594	0.447764	0.176971	2.53016	0.0114009	0.0342902
LBH	11934.9	-0.154022	0.139483	-1.10423	0.269493	0.464207	2328.62	-0.260798	0.113664	-2.29447	0.0217635	0.2361	1080.16	-0.552274	0.172537	-3.2009	0.00136998	0.00935317	817.033	-0.00323486	0.135293	-0.0239101	0.980924	0.999793	1741.15	0.185095	0.130954	1.41343	0.157529	0.999932	1616.12	-0.158185	0.128567	-1.23037	0.218559	0.478957	1021.02	0.0161292	0.173179	0.0931356	0.925796	0.994756	987.552	-0.0563651	0.151394	-0.372307	0.709664	0.847367	802.514	0.0997935	0.187346	0.532669	0.594263	0.999928	124.699	1.52634	0.798975	1.91037	0.0560859	0.836446	1150.73	-0.141613	0.157816	-0.897334	0.369541	0.514452
LINC01936	10.2948	2.85564	1.38048	2.06859	0.0385849	0.115994	0.782561	0.997853	3.6166	0.275909	0.782618	NA	0.283897	0.364051	4.02017	0.0905562	0.927845	NA	0.298387	1.97984	4.03041	0.491225	0.623268	NA	1.00057	1.12389	3.1887	0.352462	0.724492	NA	0.476825	2.09317	4.04682	0.517237	0.60499	NA	1.48616	2.9561	3.08109	0.959433	0.337341	NA	0.91643	0.0869	3.30281	0.026311	0.979009	NA	0.325107	0.184423	4.06918	0.0453219	0.963851	NA	0	NA	NA	NA	NA	NA	5.83453	-2.90169	1.2208	-2.37688	0.01746	0.0486834
LCLAT1	9408.7	-0.344206	0.143563	-2.39759	0.0165032	0.0621162	2056.9	-0.129502	0.103859	-1.24691	0.212432	0.691291	1048.24	-0.219083	0.158822	-1.37943	0.167763	0.336657	963.487	-0.173032	0.131676	-1.31407	0.188822	0.999793	1393.28	-0.04809	0.123813	-0.388408	0.697714	0.999932	1332.49	-0.0485149	0.13769	-0.352349	0.724576	0.877294	650.093	-0.203841	0.183546	-1.11057	0.266754	0.73706	790.397	-0.351286	0.159307	-2.20509	0.0274476	0.102239	358.723	-0.00587463	0.216199	-0.0271724	0.978322	0.999928	89.24	-0.347856	0.332869	-1.04503	0.296011	0.999951	656.152	0.240278	0.123847	1.94011	0.0523658	0.117548
CAPN13	69.1829	0.059507	0.468666	0.126971	0.898963	0.95005	12.3198	0.0183042	0.78363	0.0233583	0.981365	0.996761	4.81578	-1.93626	1.30567	-1.48296	0.138084	NA	6.87479	-0.455599	1.08322	-0.420596	0.67405	0.999793	8.67454	-0.791296	0.951259	-0.83184	0.405499	0.999932	8.69636	-0.0530201	0.959974	-0.0552308	0.955955	NA	3.48167	0.839434	1.80954	0.463895	0.642723	NA	4.26796	-0.0201258	1.27106	-0.0158339	0.987367	NA	4.49109	-1.32902	1.35917	-0.977812	0.328167	0.999928	0.361725	1.33974	4.07245	0.328976	0.742174	NA	13.014	-1.00727	0.722485	-1.39417	0.163265	0.282342
GALNT14	107.031	1.63593	0.404714	4.04218	5.29565e-05	0.000729049	10.8198	0.333282	0.837817	0.397797	0.69078	0.954382	3.63476	-0.653636	1.46258	-0.446906	0.654943	NA	2.32832	-0.0401727	1.68117	-0.0238957	0.980936	NA	4.53281	0.558231	1.2874	0.433612	0.664571	0.999932	4.92407	0.745096	1.20658	0.617528	0.536886	NA	6.89712	2.6248	1.46839	1.78753	0.0738512	0.434424	4.67539	1.39932	1.36253	1.027	0.304419	NA	9.16902	-0.594963	0.927732	-0.641309	0.521322	0.999928	6.37114	1.04878	1.10582	0.948418	0.342917	0.999951	49.651	-0.683696	0.392402	-1.74233	0.0814502	0.165698
CAPN14	252.248	-0.571875	0.274543	-2.083	0.0372508	0.112986	37.4515	-0.276671	0.458781	-0.603057	0.54647	0.91165	16.3589	-0.612541	0.665179	-0.920866	0.357121	0.552103	16.9721	-0.0853443	0.652716	-0.130753	0.895971	0.999793	21.4135	-0.356019	0.606303	-0.587196	0.557072	0.999932	26.18	-0.533697	0.544011	-0.981042	0.326572	NA	18.9634	-0.696757	0.81766	-0.852135	0.394139	0.841849	15.8162	-0.693356	0.694643	-0.998148	0.318208	0.537324	54.9647	-0.672763	0.410076	-1.64058	0.100884	0.999928	16.504	-0.706844	0.714801	-0.988869	0.322727	0.999951	28.2101	-0.439998	0.49885	-0.882025	0.377763	0.522954
EHD3	3028.15	-0.734538	0.17937	-4.0951	4.21986e-05	0.000609579	527.178	-0.419418	0.153676	-2.72923	0.00634822	0.115709	205.894	-0.865056	0.24956	-3.46632	0.000527637	0.00438985	175.884	-0.360079	0.233852	-1.53977	0.123616	0.999793	215.049	-0.51288	0.219203	-2.33975	0.0192966	0.50565	336.914	-0.337967	0.192571	-1.75503	0.079255	0.274042	192.575	-0.415482	0.28605	-1.45248	0.146368	0.592336	150.917	-0.804867	0.265033	-3.03685	0.00239061	0.0169282	788.938	-0.748597	0.22046	-3.39561	0.000684751	0.0793895	194.404	-0.658709	0.276777	-2.37992	0.0173162	0.448703	252.315	-0.238058	0.295623	-0.805275	0.420661	0.564502
XDH	773.995	-0.487076	0.185416	-2.62693	0.00861588	0.0381591	118.672	-0.20236	0.265881	-0.761095	0.4466	0.869054	58.827	-0.125121	0.373974	-0.334572	0.737948	0.85599	68.079	-0.278285	0.352435	-0.789607	0.429758	0.999793	107.448	-0.269183	0.283149	-0.950677	0.341768	0.999932	132.946	-0.285114	0.259615	-1.09822	0.272108	0.53758	56.2773	-0.431086	0.488156	-0.88309	0.377187	0.828908	85.7836	-0.483394	0.313683	-1.54103	0.12331	0.294211	52.4492	-0.633379	0.422811	-1.49802	0.134128	0.999928	31.2872	-0.0855641	0.613582	-0.13945	0.889094	0.999951	62.9661	-0.942044	0.461425	-2.0416	0.0411915	0.0972184
SRD5A2	29.7644	2.1789	0.764366	2.8506	0.00436365	0.0229238	3.11643	0.255227	1.50213	0.16991	0.865081	NA	0.846257	1.82521	3.07016	0.594501	0.552177	NA	0.873604	1.21946	3.35771	0.363183	0.716468	NA	2.65401	0.877792	1.66351	0.527675	0.597725	0.999932	1.88444	3.22417	2.14799	1.50101	0.133352	NA	4.02263	1.43883	2.50356	0.574711	0.565487	NA	0.406112	1.61252	4.03403	0.399729	0.689356	NA	0.439824	0.520588	4.00185	0.130087	0.896498	NA	0.412475	1.24061	4.0417	0.306951	0.75888	NA	15.4139	-2.15739	0.915846	-2.35563	0.0184913	0.0510188
AL133247.1	27.5641	3.1587	0.894603	3.53084	0.000414237	0.00379043	0.956228	0.99194	2.85833	0.347034	0.728565	NA	0.400532	0.389899	4.02017	0.0969857	0.922738	NA	0.376999	0.706882	4.04288	0.174846	0.861201	NA	0.9207	1.44415	3.24567	0.444948	0.656358	NA	0.10398	-0.0793266	4.0721	-0.0194805	0.984458	NA	5.35857	4.32837	2.1925	1.97417	0.0483619	0.354294	1.10251	2.04537	2.90168	0.704892	0.480878	NA	1.15636	-0.59768	2.52649	-0.236565	0.812994	NA	0.421817	2.00811	4.03213	0.498028	0.618464	NA	15.2044	-1.68305	0.718871	-2.34123	0.0192202	0.0526232
LINC01946	12.2173	2.13362	1.14203	1.86828	0.0617232	0.162751	1.83752	2.16391	2.06711	1.04683	0.29518	NA	0.324471	2.03659	4.03391	0.504868	0.613652	NA	0.805821	1.20439	3.15559	0.38167	0.702706	NA	0.346681	1.93497	4.03893	0.47908	0.631882	NA	0.684785	1.13142	3.7798	0.299334	0.764685	NA	1.53782	2.09275	3.23674	0.646562	0.517916	NA	1.28713	2.66656	2.56616	1.03912	0.298748	NA	0.636644	-0.0200422	3.97651	-0.00504015	0.995979	NA	0	NA	NA	NA	NA	NA	4.42557	-2.77806	1.2991	-2.13845	0.0324804	0.0806363
AL121652.1	176.832	0.35885	0.318926	1.12518	0.260512	0.45366	26.6631	0.257117	0.545718	0.471154	0.63753	0.942638	19.4274	0.424664	0.612388	0.693457	0.488023	0.671012	17.4867	-0.362742	0.635203	-0.571065	0.567956	0.999793	18.2217	-0.187281	0.627803	-0.298312	0.765465	0.999932	20.2007	0.376373	0.609874	0.617131	0.537148	NA	9.26597	0.773244	1.14663	0.674363	0.50008	0.898761	19.6159	0.367079	0.625475	0.58688	0.557284	0.741953	13.255	0.146387	0.779803	0.187723	0.851094	0.999928	2.65538	0.495683	1.70428	0.290847	0.771168	NA	25.6792	1.10208	0.469362	2.34804	0.0188725	0.0518343
MEMO1	2242.05	0.421574	0.182076	2.31538	0.0205923	0.0732386	423.881	0.417474	0.180201	2.31672	0.0205191	0.228362	266.782	0.784272	0.233725	3.35554	0.000792106	0.00609655	168.661	0.259574	0.230047	1.12835	0.25917	0.999793	295.425	0.428076	0.202509	2.11386	0.0345274	0.625671	288.569	0.607362	0.236102	2.57246	0.010098	0.0844103	149.235	0.418942	0.326009	1.28506	0.198771	0.667901	257.938	0.831279	0.242069	3.43406	0.000594614	0.00596158	152.115	0.372792	0.264724	1.40823	0.159064	0.999928	31.6194	0.286106	0.561906	0.509171	0.610633	0.999951	252.154	0.512365	0.162966	3.144	0.00166657	0.00684232
DPY30	20232.8	-0.498336	0.165433	-3.01231	0.00259264	0.0153717	4924.44	-0.139136	0.115923	-1.20025	0.230044	0.71271	1716.6	-0.81144	0.192949	-4.20547	2.60536e-05	0.000420335	1355.72	-0.0235733	0.116708	-0.201987	0.839927	0.999793	3067.71	-0.0880314	0.137518	-0.640144	0.522079	0.999932	2443.68	-0.392643	0.142958	-2.74656	0.00602232	0.0621039	1983.85	-0.14289	0.163921	-0.871701	0.383371	0.832937	1551.3	-0.673941	0.160657	-4.1949	2.72997e-05	0.000561619	1369.99	-0.0333322	0.152259	-0.218917	0.826715	0.999928	250.14	-0.0812412	0.233801	-0.34748	0.728231	0.999951	1143.22	-0.601568	0.13293	-4.52546	6.02645e-06	4.96501e-05
AL121655.1	22.4842	-0.480967	0.779652	-0.616899	0.537301	0.715756	4.15831	-0.0600778	1.36695	-0.0439504	0.964944	NA	1.31067	1.58237	2.41456	0.655345	0.512246	NA	1.36197	1.08738	2.44185	0.44531	0.656096	NA	3.8824	-0.479756	1.49075	-0.321821	0.747588	0.999932	2.60879	-1.22182	1.78698	-0.683736	0.494142	NA	1.89316	-1.14473	2.3546	-0.486167	0.626849	NA	3.06393	-0.894377	1.62059	-0.551882	0.581029	NA	2.2788	0.612066	1.81758	0.336748	0.736307	0.999928	0	NA	NA	NA	NA	NA	1.48181	-1.12646	1.73507	-0.649234	0.516187	NA
SPAST	6705.26	-0.373706	0.144418	-2.58768	0.00966259	0.0414636	1350.51	-0.186357	0.116756	-1.59613	0.11046	0.530911	654.554	-0.164886	0.167883	-0.982148	0.326027	0.521897	564.386	-0.0877215	0.14413	-0.608626	0.542772	0.999793	771.346	-0.0877578	0.146792	-0.597839	0.549948	0.999932	999.162	-0.162383	0.142023	-1.14336	0.252889	0.517505	586.667	-0.341488	0.204411	-1.6706	0.0948014	0.48811	552.537	-0.393803	0.165763	-2.37569	0.017516	0.0745906	484.002	-0.140164	0.178049	-0.787221	0.431152	0.999928	136.724	-0.0584481	0.284594	-0.205374	0.83728	0.999951	522.196	0.368884	0.138213	2.66895	0.00760892	0.0246837
AL121658.1	737.35	-0.189379	0.197776	-0.957544	0.338293	0.537852	117.428	0.079977	0.274436	0.291423	0.770728	0.968974	57.3601	0.195186	0.405371	0.4815	0.630161	0.780878	40.2474	-0.0798415	0.432359	-0.184665	0.853492	0.999793	72.2586	-0.243723	0.343947	-0.708605	0.47857	0.999932	101.002	-0.0104661	0.297993	-0.0351219	0.971983	0.989282	124.477	-0.431715	0.359148	-1.20205	0.229342	0.703831	55.9207	0.380147	0.38756	0.980872	0.326656	0.546138	60.9497	0.14448	0.374965	0.385315	0.700004	0.999928	11.0433	-0.82523	0.926198	-0.890987	0.372936	0.999951	73.8134	0.808342	0.303445	2.66388	0.00772445	0.0249898
SLC30A6	8248.09	-0.268741	0.147433	-1.82281	0.0683325	0.175082	1743.9	0.0246101	0.113749	0.216354	0.828712	0.976764	744.176	-0.159602	0.171118	-0.9327	0.350975	0.545887	634.335	-0.14328	0.144229	-0.993422	0.320504	0.999793	1145.14	-0.0588997	0.142296	-0.413924	0.67893	0.999932	1059.42	-0.077983	0.138515	-0.562993	0.57344	0.785171	671.433	-0.206639	0.186673	-1.10696	0.268312	0.738902	662.849	-0.227122	0.15908	-1.42773	0.15337	0.339819	704.462	-0.156198	0.158785	-0.983707	0.325259	0.999928	142.446	-0.22652	0.283511	-0.798981	0.424301	0.999951	682.078	0.39666	0.143973	2.75509	0.00586759	0.019896
NLRC4	623.616	0.264222	0.20008	1.32058	0.186641	0.359893	85.478	0.0700978	0.326808	0.214492	0.830163	0.976764	49.652	0.0586158	0.401128	0.146127	0.883821	0.941734	46.4652	0.146789	0.405004	0.362438	0.717025	0.999793	80.6095	-0.0345454	0.313136	-0.110321	0.912155	0.999932	90.4094	0.224439	0.30396	0.738382	0.460282	0.707358	40.1497	0.927096	0.59918	1.54728	0.121797	0.548261	41.502	0.111256	0.468034	0.23771	0.812106	0.908023	65.412	-0.0147727	0.379408	-0.0389361	0.968941	0.999928	18.112	0.164708	0.671853	0.245155	0.806336	0.999951	108.347	-0.269244	0.263205	-1.02294	0.306334	0.449454
YIPF4	11057	-0.298106	0.136688	-2.18092	0.0291892	0.0946777	2231.87	-0.0722189	0.10222	-0.706502	0.479876	0.883085	963.849	0.00467189	0.159408	0.0293077	0.976619	0.988464	852.985	-0.0649979	0.130575	-0.497784	0.618637	0.999793	1340.88	-0.0649635	0.123703	-0.525157	0.599474	0.999932	1453.2	-0.0421279	0.13282	-0.317181	0.751106	0.890051	1009.12	-0.181554	0.170798	-1.06298	0.287792	0.758172	914.483	-0.111052	0.144566	-0.768173	0.442384	0.651003	1168.98	-0.228859	0.152427	-1.50143	0.133244	0.999928	239.426	-0.309513	0.232274	-1.33254	0.182684	0.999951	851.389	-0.103628	0.139688	-0.741856	0.458175	0.598502
AL133245.1	312.927	-0.339486	0.251807	-1.3482	0.177594	0.347929	57.7699	-0.0677112	0.384581	-0.176065	0.860243	0.981853	27.1115	-0.0212064	0.519308	-0.0408358	0.967427	0.98449	29.5516	-0.0856306	0.494967	-0.173003	0.862649	0.999793	42.5745	-0.330588	0.426938	-0.774324	0.438739	0.999932	39.8621	-0.0578189	0.451782	-0.12798	0.898165	NA	22.6854	-0.257149	0.7668	-0.335353	0.737359	0.970157	23.5894	-0.186358	0.578076	-0.322375	0.747168	0.869658	35.7745	0.132562	0.485975	0.272776	0.785026	0.999928	8.83508	-0.957131	0.98752	-0.969228	0.332432	0.999951	24.4431	-0.651509	0.650577	-1.00143	0.316618	0.460483
BIRC6	45872.7	0.0287349	0.12834	0.223896	0.822838	0.909226	8695.3	0.0869017	0.0906247	0.958919	0.3376	0.809641	4681.74	0.438868	0.152528	2.8773	0.00401095	0.0215303	3944.22	0.0459197	0.107831	0.425849	0.670218	0.999793	5237.92	0.129799	0.106725	1.2162	0.22391	0.999932	6493.39	0.197424	0.116363	1.69662	0.0897682	0.294903	3355.49	-0.0464513	0.131088	-0.354351	0.723076	0.96715	4577.96	0.197	0.126036	1.56304	0.118042	0.285972	3783.39	0.0140767	0.12906	0.109071	0.913146	0.999928	817.896	-0.0197253	0.183217	-0.107661	0.914265	0.999951	4550.81	0.72688	0.089579	8.1144	4.88201e-16	2.51804e-14
BIRC6-AS1	25.2319	-0.234889	0.735565	-0.319331	0.749475	0.866295	4.12646	0.203311	1.30314	0.156016	0.87602	NA	1.80696	1.45503	1.99199	0.730441	0.465121	NA	2.76145	1.11105	1.65259	0.672312	0.501385	NA	2.83791	-2.01675	1.69338	-1.19096	0.233669	0.999932	4.09449	-0.476782	1.33694	-0.356622	0.721375	NA	2.78645	0.563436	2.01559	0.27954	0.779831	NA	2.3733	-0.309399	1.82988	-0.169081	0.865733	NA	1.25627	-2.0666	2.79841	-0.738491	0.460216	NA	0	NA	NA	NA	NA	NA	3.28688	0.342102	1.28484	0.26626	0.790039	0.863499
AL133243.2	364.208	0.106017	0.231305	0.458342	0.646707	0.797622	71.6208	0.265467	0.334498	0.793629	0.427412	0.859238	34.4423	0.461834	0.459246	1.00563	0.314592	0.510753	30.0483	-0.307037	0.515498	-0.595613	0.551434	0.999793	41.7433	0.260368	0.419563	0.62057	0.534883	0.999932	55.0767	0.229551	0.382085	0.600785	0.547983	NA	27.5766	0.269918	0.684883	0.394108	0.693501	0.96153	35.6776	0.253889	0.462792	0.548602	0.583279	0.761852	27.735	0.0603709	0.546739	0.11042	0.912076	0.999928	7.37751	1.03508	1.05932	0.977111	0.328514	0.999951	40.0459	0.714717	0.391677	1.82476	0.0680372	0.144354
AL133243.3	743.284	0.264856	0.189099	1.40062	0.161328	0.325195	132.554	0.140975	0.254802	0.553274	0.580076	0.923883	72.9284	0.616461	0.333336	1.84937	0.0644044	0.171968	60.0475	0.0338384	0.352505	0.0959943	0.923525	0.999793	74.4141	0.143089	0.325912	0.439042	0.660631	0.999932	105.512	0.235217	0.289347	0.812924	0.416262	0.671867	53.0241	0.581645	0.504485	1.15295	0.248931	0.721633	79.7977	0.284668	0.33132	0.859194	0.390233	0.605381	60.8689	0.19962	0.376296	0.530487	0.595774	0.999928	15.5048	0.595367	0.721297	0.825412	0.409137	0.999951	93.9726	0.422457	0.294429	1.43483	0.151334	0.266379
AL133243.1	10.2446	-0.322434	1.13022	-0.285286	0.775425	0.881913	1.66398	-0.771497	2.29932	-0.335532	0.737224	NA	1.48118	1.59484	2.13714	0.746248	0.455518	NA	0.552503	-1.94173	4.00291	-0.485081	0.627619	NA	0.838912	-0.124341	3.12604	-0.0397759	0.968272	NA	1.67176	-1.91379	2.22438	-0.860371	0.389584	NA	0.534773	-0.116287	3.98902	-0.0291518	0.976743	NA	1.06651	1.29079	2.53514	0.509157	0.610642	NA	0.879502	-0.404185	2.97325	-0.13594	0.891868	NA	0.187077	1.34215	4.07168	0.32963	0.741679	NA	0.810736	0.0653668	1.87833	0.0348005	0.972239	NA
TTC27	13590.2	-0.053852	0.133541	-0.403261	0.686756	0.825538	2827.54	0.0114942	0.0999209	0.115033	0.908419	0.985752	1437.19	0.31356	0.151668	2.06741	0.0386954	0.118929	1230.54	0.0822248	0.119795	0.686378	0.492475	0.999793	1735.84	0.0502631	0.119752	0.419727	0.674685	0.999932	1804.55	0.145684	0.12598	1.1564	0.247517	0.512297	1154.26	-0.0582539	0.155649	-0.374264	0.708208	0.963145	1355.99	0.238929	0.138	1.73137	0.0833854	0.226539	666.264	0.135413	0.163145	0.830019	0.406528	0.999928	176.156	0.155562	0.266929	0.582782	0.56004	0.999951	1188.14	-0.0298288	0.132095	-0.225814	0.821346	0.884076
LINC00486	3838.8	1.04309	0.560916	1.85962	0.0629392	0.165079	700.287	0.878792	0.584295	1.50402	0.132576	0.569187	346.802	1.00429	0.28945	3.46965	0.00052113	0.00434231	270.626	0.85782	0.59183	1.44944	0.147216	0.999793	477.996	0.772905	0.577975	1.33726	0.181136	0.999932	458.477	0.997607	0.564703	1.7666	0.0772946	0.270595	360.186	1.56069	0.3475	4.49119	7.08247e-06	0.000465689	319.245	0.892935	0.709169	1.25913	0.207984	0.41291	217.962	1.01652	0.30886	3.29118	0.000997674	0.105207	69.8415	1.30174	0.500157	2.60267	0.00925013	0.298888	803.108	-1.3505	0.115813	-11.661	2.01774e-31	5.3692e-29
AL133244.2	65.6143	0.94539	0.494211	1.91293	0.0557572	0.151753	6.95351	0.390746	1.01197	0.386125	0.699404	NA	4.50087	0.658401	1.19232	0.552203	0.580809	NA	4.00029	-0.348469	1.29414	-0.269266	0.787725	NA	5.38134	0.652302	1.12145	0.581661	0.560795	0.999932	8.63425	1.07895	0.935013	1.15394	0.248526	NA	8.74398	1.67952	1.28012	1.31201	0.189517	0.656073	5.74861	0.630518	1.1573	0.544817	0.585879	NA	2.65726	0.174469	1.61352	0.108129	0.913893	0.999928	2.44656	-0.581942	1.88223	-0.309177	0.757187	NA	20.8682	-3.19661	0.637709	-5.01264	5.36872e-07	5.61934e-06
LTBP1	20976.5	0.347148	0.136565	2.542	0.0110221	0.0458389	3735.44	0.185977	0.0968471	1.92032	0.0548177	0.380501	2652.13	0.6276	0.150769	4.16265	3.14574e-05	0.000487426	1650.95	0.248062	0.119622	2.07371	0.0381058	0.744816	2513.45	0.306693	0.113495	2.70226	0.00688697	0.310894	1954.22	0.567294	0.152713	3.71477	0.000203387	0.00784121	911.826	0.294541	0.217302	1.35545	0.175275	0.634891	3249.28	0.554623	0.149889	3.70022	0.000215412	0.00273581	1698.79	0.221874	0.146944	1.50993	0.131062	0.999928	422.297	0.219848	0.239736	0.917043	0.35912	0.999951	2453.76	0.584467	0.198436	2.94537	0.00322569	0.0119668
AC019127.1	81.0114	0.473463	0.434385	1.08996	0.275731	0.471515	13.8019	0.294534	0.732164	0.402279	0.687479	0.954335	10.9663	1.11558	0.792872	1.40701	0.159423	NA	5.60095	0.0410447	1.10863	0.0370228	0.970467	0.999793	10.0867	0.15997	0.845919	0.189108	0.850008	0.999932	8.41794	1.04107	0.946657	1.09973	0.271449	NA	2.76578	0.438207	2.06674	0.212028	0.832085	NA	13.6391	-0.25263	0.734143	-0.344116	0.730759	NA	6.84787	1.02644	1.05977	0.968546	0.332772	0.999928	1.94485	1.21971	2.02449	0.602476	0.546857	NA	10.1082	-0.713976	0.697738	-1.02327	0.306179	0.449305
RASGRP3	419.5	2.17222	0.257038	8.45096	2.88926e-17	2.8408e-15	24.6563	0.50222	0.614066	0.81786	0.413437	0.850948	16.2143	1.11942	0.691125	1.61971	0.105295	0.242613	14.2828	0.169147	0.744099	0.227318	0.820176	0.999793	24.7569	0.687045	0.563473	1.2193	0.222729	0.999932	25.6048	1.55963	0.555054	2.80987	0.00495608	NA	60.4554	2.69912	0.605723	4.45604	8.34882e-06	0.000532195	33.486	1.30319	0.499028	2.61146	0.00901561	0.0457505	13.9462	0.616805	0.812056	0.75956	0.447518	0.999928	5.85061	1.11712	1.18653	0.941504	0.346447	0.999951	200.056	-1.55149	0.352533	-4.40097	1.07769e-05	8.36321e-05
AC020594.1	126.945	-0.0365239	0.351304	-0.103967	0.917196	0.959845	19.0006	-0.221036	0.623527	-0.354493	0.722969	0.959959	6.68227	0.129295	0.987943	0.130873	0.895876	NA	6.52973	-0.363384	1.03112	-0.352415	0.724527	0.999793	9.69836	0.0338268	0.851162	0.0397419	0.968299	0.999932	16.8903	0.0634738	0.661005	0.0960263	0.9235	NA	11.9301	0.821753	1.0108	0.81297	0.416235	0.857764	9.8607	-0.176249	0.87284	-0.201926	0.839974	NA	17.8358	-0.464544	0.681364	-0.681785	0.495375	0.999928	7.37613	-0.976669	1.05516	-0.925615	0.354646	0.999951	19.5024	-0.730957	0.465175	-1.57136	0.116099	0.218129
FAM98A	8307.55	-0.530973	0.157801	-3.36482	0.000765947	0.00607602	1850	-0.333829	0.117419	-2.84306	0.00446822	0.0932728	690.924	-0.273772	0.169135	-1.61866	0.105521	0.242993	556.515	-0.231725	0.164503	-1.40864	0.158943	0.999793	758.902	-0.3513	0.167222	-2.10079	0.035659	0.633049	1215.02	-0.258845	0.15428	-1.67776	0.0933939	0.301399	927.383	-0.410886	0.177469	-2.31525	0.0205992	0.218347	678.078	-0.383308	0.161836	-2.3685	0.0178605	0.0756589	765.198	-0.281523	0.173027	-1.62705	0.103727	0.999928	146.209	-0.0188067	0.275835	-0.0681811	0.945641	0.999951	547.642	0.0228746	0.194011	0.117904	0.906144	0.94129
AC017050.1	341.427	0.193749	0.258975	0.74814	0.454376	0.6475	62.3305	-0.125176	0.359157	-0.348528	0.727444	0.961152	19.2496	0.223867	0.658778	0.339821	0.733991	0.852779	25.1806	-0.495636	0.5417	-0.914965	0.36021	0.999793	30.3034	-0.116792	0.492738	-0.237026	0.812637	0.999932	36.1737	-0.0359406	0.464354	-0.0773992	0.938306	NA	51.5146	0.176543	0.519444	0.33987	0.733955	0.969662	22.1202	0.721498	0.587681	1.2277	0.219558	0.426662	26.781	0.357532	0.549028	0.651209	0.514912	0.999928	5.45656	0.999099	1.2777	0.781949	0.434245	0.999951	77.8409	-2.87764	0.325899	-8.82986	1.04807e-18	7.12635e-17
LINC01320	518.772	1.3776	0.30356	4.53817	5.67455e-06	0.000110377	44.3276	0.27631	0.459726	0.601033	0.547818	0.911851	24.2727	0.193778	0.56167	0.345003	0.730092	0.84975	20.5113	-0.0160205	0.669659	-0.0239233	0.980914	0.999793	36.5778	-0.340367	0.59012	-0.576776	0.564091	0.999932	35.3237	0.572025	0.471274	1.21378	0.22483	NA	62.7227	1.57981	0.635915	2.48431	0.0129803	0.165445	32.0164	1.02718	0.570238	1.80132	0.0716529	0.203869	21.0093	0.25274	0.61611	0.410218	0.681646	0.999928	12.3375	1.24828	0.88955	1.40327	0.160535	0.999951	232.348	-1.63756	0.407934	-4.01426	5.9632e-05	0.00037888
AC008170.1	23.4338	2.66103	0.866266	3.07184	0.00212743	0.0132427	1.67129	0.867852	2.28964	0.379034	0.704663	NA	0.257586	1.29749	4.07442	0.318448	0.750145	NA	1.11644	2.07591	2.80158	0.740977	0.458708	NA	0.570238	0.635938	3.94978	0.161006	0.872089	NA	1.45016	1.28666	2.25864	0.569664	0.568906	NA	3.58556	4.14005	2.21325	1.87057	0.0614041	NA	0.841037	1.72998	3.21075	0.538809	0.590019	NA	0.140181	1.03861	4.06464	0.255522	0.79832	NA	0.105454	1.25778	4.05352	0.310293	0.756338	NA	19.3659	-2.47086	0.692771	-3.56663	0.000361605	0.00183577
AC012593.1	21.7112	0.387466	0.823638	0.470433	0.638046	0.791264	3.71094	-1.17654	1.5028	-0.782895	0.433689	NA	2.32765	0.761261	1.80403	0.421978	0.673041	NA	1.45583	0.51285	2.16826	0.236526	0.813024	NA	3.32364	-0.269251	1.51467	-0.177762	0.85891	0.999932	2.46108	-0.107958	1.78557	-0.0604616	0.951788	NA	1.05645	0.978119	3.47794	0.281235	0.77853	NA	1.15687	0.0966857	2.42741	0.0398309	0.968228	NA	0.566435	1.45105	3.88221	0.373769	0.708576	NA	0.210908	1.62275	4.0405	0.401622	0.687962	NA	4.10753	-0.846896	1.1902	-0.71156	0.476737	0.615196
AC079352.1	55.9865	2.16736	0.619072	3.50099	0.000463538	0.00413602	4.06058	1.39574	1.38628	1.00682	0.314019	NA	1.38673	1.3542	2.19351	0.617367	0.536993	NA	1.26666	0.63791	2.47188	0.258066	0.796356	NA	3.54174	0.66819	1.45391	0.45958	0.645818	0.999932	3.46096	0.805813	1.51707	0.531164	0.595305	NA	7.35884	1.19883	1.82611	0.656493	0.511507	0.904178	3.02249	0.223802	1.56509	0.142996	0.886293	NA	3.65823	0.738644	1.44336	0.511755	0.608822	0.999928	0.50344	2.62447	4.00903	0.654641	0.512699	NA	24.5886	-1.36279	0.829271	-1.64336	0.100308	0.194773
CRIM1-DT	1062.28	-0.360987	0.1716	-2.10365	0.0354088	0.109104	207.112	-0.087738	0.210061	-0.417678	0.676183	0.952939	91.2466	-0.740587	0.309475	-2.39305	0.0167091	0.0640472	60.5858	-0.11796	0.365813	-0.322459	0.747105	0.999793	157.952	0.0755706	0.236092	0.32009	0.7489	0.999932	155.305	-0.332916	0.252359	-1.31921	0.187098	0.440406	107.759	-0.0230974	0.368681	-0.0626488	0.950046	0.996344	114.51	-0.44395	0.292475	-1.51791	0.129038	0.303397	40.3537	0.170895	0.459353	0.372034	0.709868	0.999928	20.6741	0.033334	0.654644	0.0509193	0.95939	0.999951	73.7766	0.0302211	0.270582	0.111689	0.91107	0.944538
CRIM1	70489.8	0.0678485	0.136494	0.497081	0.619132	0.777774	10728.2	-0.0799444	0.0943401	-0.847407	0.396769	0.842252	6962.73	-0.0457011	0.143333	-0.318845	0.749844	0.862557	6076.74	-0.108399	0.107675	-1.00672	0.314068	0.999793	10870.4	0.141305	0.114578	1.23327	0.217475	0.999932	9040.6	-0.00305494	0.125417	-0.0243583	0.980567	0.990677	4557.24	0.000402495	0.130052	0.00309486	0.997531	0.999174	8479.16	0.0679386	0.123963	0.548057	0.583653	0.762031	2314.43	0.0634775	0.157388	0.403319	0.686713	0.999928	1104.64	0.475263	0.209891	2.26433	0.0235536	0.547252	7742.23	1.26546	0.139102	9.0974	9.25243e-20	7.23396e-18
AC007378.1	28.958	0.492218	0.699797	0.703373	0.481823	0.670654	3.50739	1.82397	1.50226	1.21415	0.224691	NA	3.38856	0.699736	1.40647	0.497512	0.618828	NA	2.38829	-0.309791	1.70454	-0.181745	0.855783	NA	2.73745	0.342347	1.66667	0.205408	0.837253	0.999932	4.15263	1.41228	1.34772	1.0479	0.294684	NA	1.9429	0.0621007	2.3152	0.026823	0.978601	NA	2.86005	-0.0170554	1.56217	-0.0109177	0.991289	NA	3.93761	0.00782138	1.42877	0.00547419	0.995632	0.999928	2.13041	0.962185	2.03514	0.472786	0.636366	NA	3.27105	-0.360201	1.23038	-0.292757	0.769708	0.848869
FEZ2	20283.5	-0.0936138	0.130827	-0.715556	0.474266	0.664409	3402.3	-0.0397682	0.0986006	-0.403326	0.686708	0.954078	1669.27	-0.137381	0.150276	-0.914193	0.360616	0.554729	1393.53	-0.0428448	0.118922	-0.360277	0.71864	0.999793	2984.98	0.0507367	0.117463	0.431938	0.665787	0.999932	2484.75	-0.0222439	0.124875	-0.178129	0.858622	0.941319	1688.66	0.262849	0.157735	1.66639	0.0956349	0.48981	1909.03	-0.142673	0.133111	-1.07183	0.283795	0.500916	1924.46	-0.0773138	0.137458	-0.562454	0.573807	0.999928	607.262	-0.266538	0.183227	-1.45468	0.145757	0.999951	2185.92	-0.952813	0.243155	-3.91854	8.90866e-05	0.000538769
VIT	256.891	2.2455	0.415409	5.40551	6.46247e-08	1.89582e-06	16.7225	0.245431	0.770212	0.318654	0.749989	0.965325	9.01357	0.421465	0.905374	0.465515	0.641563	NA	6.07108	0.967986	1.24378	0.778259	0.436417	0.999793	23.6944	0.974084	0.615894	1.58158	0.113746	0.917456	11.8639	1.61853	0.854788	1.89349	0.0582928	NA	36.9529	3.5018	0.846996	4.13437	3.55924e-05	0.00174432	13.8589	0.743021	0.761079	0.976272	0.328929	NA	4.27868	0.802829	1.34109	0.598638	0.549414	0.999928	3.71973	3.09228	1.68359	1.83672	0.0662515	NA	153.769	-2.6921	0.301367	-8.93295	4.14801e-19	2.95369e-17
STRN	14638.1	-0.0692461	0.133224	-0.519772	0.603222	0.767039	2667.97	0.0119526	0.0998892	0.119658	0.904754	0.985752	1573.16	0.201045	0.153639	1.30855	0.190687	0.365809	1198.98	0.0229775	0.130224	0.176447	0.859943	0.999793	2155.29	0.100626	0.123405	0.815415	0.414835	0.999932	1694.94	0.206006	0.129379	1.59227	0.111325	0.330031	893.916	-0.126783	0.166729	-0.760413	0.447008	0.873524	1418.01	0.274039	0.136149	2.01279	0.0441367	0.145138	1555.86	0.0423845	0.144258	0.293811	0.768902	0.999928	304.02	-0.0829323	0.219367	-0.378052	0.705392	0.999951	1292.23	0.250203	0.129372	1.93398	0.0531154	0.118917
HEATR5B	7600.73	-0.238294	0.135104	-1.76378	0.0777688	0.192464	1296.69	-0.0629042	0.113217	-0.555607	0.57848	0.923844	685.323	-0.03514	0.173031	-0.203085	0.839069	0.915208	576.253	-0.192703	0.146035	-1.31957	0.186979	0.999793	1161.82	0.110838	0.128499	0.862556	0.388382	0.999932	1102.07	-0.0714152	0.139708	-0.511173	0.60923	0.808662	598.449	-0.163247	0.184938	-0.882709	0.377393	0.828908	794.561	-0.162925	0.149868	-1.08713	0.27698	0.493264	542.812	-0.182002	0.170077	-1.07012	0.284567	0.999928	150.372	-0.339966	0.270773	-1.25554	0.209284	0.999951	638.155	-0.110173	0.136996	-0.804207	0.421277	0.564966
GPATCH11	3233.11	-0.552326	0.172472	-3.20241	0.00136285	0.00942552	802.153	-0.233167	0.146709	-1.58932	0.111988	0.533409	287.78	-0.472984	0.231124	-2.04645	0.040712	0.123287	215.08	-0.357377	0.213318	-1.67532	0.0938712	0.999793	336.913	-0.417353	0.1994	-2.09304	0.0363453	0.633049	387.718	-0.381028	0.185557	-2.05343	0.0400309	0.187861	342.937	-0.395051	0.247664	-1.59511	0.110689	0.525099	277.543	-0.357196	0.212744	-1.67899	0.0931535	0.244838	248.429	-0.158425	0.230015	-0.688758	0.490976	0.999928	51.2267	-0.290591	0.425086	-0.683605	0.494225	0.999951	215.989	-0.225504	0.175894	-1.28204	0.199828	0.328387
EIF2AK2	16164.8	-0.519102	0.154569	-3.3584	0.000783963	0.00618405	3648.27	-0.180282	0.107761	-1.67298	0.0943315	0.493325	1553.63	-0.524391	0.17037	-3.07795	0.00208433	0.0129699	1326.9	-0.148597	0.122574	-1.21231	0.225395	0.999793	2192.45	-0.227216	0.124674	-1.82248	0.0683822	0.787301	2315.81	-0.313404	0.13587	-2.30665	0.0210741	0.127923	1548.8	-0.315666	0.162358	-1.94425	0.0518648	0.367968	1307.43	-0.553817	0.144559	-3.83107	0.000127586	0.0018385	812.16	-0.207587	0.159081	-1.30491	0.191923	0.999928	159.296	-0.0453014	0.265687	-0.170507	0.864612	0.999951	969.272	-0.175233	0.130601	-1.34175	0.179679	0.303672
SULT6B1	86.9062	1.64482	0.477798	3.4425	0.000576364	0.00487447	12.22	-0.113547	0.862027	-0.131721	0.895205	0.984478	8.51628	2.61027	1.07204	2.43485	0.0148979	NA	3.24761	0.646322	1.44515	0.447236	0.654705	NA	4.31612	1.58798	1.33014	1.19384	0.23254	0.999932	2.32868	1.44712	1.81899	0.795563	0.426286	NA	9.02669	1.69161	1.33019	1.27171	0.203478	0.674855	7.84348	1.63682	1.01924	1.60593	0.10829	NA	7.85446	-0.108698	2.64172	-0.0411465	0.967179	0.999928	0.415974	0.749316	4.00815	0.186948	0.851701	NA	33.4213	-0.659661	0.671374	-0.982554	0.325827	0.470196
CEBPZOS	10032.5	-0.439716	0.149304	-2.9451	0.0032285	0.0182501	2285.09	-0.165183	0.107921	-1.53059	0.125871	0.560212	848.196	-0.507842	0.165617	-3.06636	0.00216685	0.0133269	681.339	-0.133916	0.143445	-0.933571	0.350525	0.999793	1359.17	-0.12696	0.133266	-0.952677	0.340754	0.999932	1339.83	-0.32181	0.135734	-2.37088	0.0177457	0.11646	1096.06	-0.204359	0.173008	-1.18121	0.237517	0.711608	823.103	-0.257114	0.148989	-1.72573	0.0843964	0.228436	589.965	-0.0488521	0.167373	-0.291875	0.770382	0.999928	169.229	0.299198	0.260274	1.14955	0.250329	0.999951	641.244	-0.297237	0.135318	-2.19659	0.0280501	0.0715157
CEBPZ	21098.4	-0.120346	0.138282	-0.87029	0.384142	0.583914	4996.62	0.117019	0.103994	1.12524	0.260487	0.747817	2302.18	0.13802	0.146568	0.941678	0.346358	0.541369	1489.94	0.0986361	0.119257	0.827092	0.408185	0.999793	2378.33	-0.0490565	0.117219	-0.418502	0.67558	0.999932	2427.71	0.0188202	0.12746	0.147656	0.882614	0.954024	1909.25	-0.135762	0.152394	-0.890859	0.373005	0.826483	2115.86	-0.0252244	0.141513	-0.178248	0.858528	0.934108	1340.62	-0.0214367	0.147678	-0.145158	0.884586	0.999928	267.673	0.029171	0.231503	0.126007	0.899726	0.999951	1736.03	0.598604	0.0817468	7.32265	2.43113e-13	8.63304e-12
AC007390.2	256.697	-0.419322	0.275606	-1.52146	0.128145	0.276151	45.8005	-0.328806	0.41231	-0.797474	0.425176	0.85843	26.7939	0.067285	0.512326	0.131332	0.895512	0.947119	20.5007	-0.481381	0.594334	-0.80995	0.417969	0.999793	29.8456	-0.291776	0.511875	-0.570015	0.568668	0.999932	27.9108	-0.429286	0.529475	-0.810776	0.417494	NA	21.6079	-0.582069	0.777095	-0.749032	0.453838	0.875983	24.6752	-0.491386	0.577555	-0.850803	0.394879	0.608529	18.3176	-0.267397	0.694672	-0.384926	0.700292	0.999928	9.52371	-0.198554	0.976919	-0.203245	0.838944	0.999951	23.5583	1.20341	0.526225	2.28687	0.0222035	0.0592079
NDUFAF7	3155.97	-0.0837532	0.145426	-0.575918	0.564671	0.737032	646.227	0.025554	0.135677	0.188345	0.850607	0.980022	266.955	0.100114	0.20758	0.482292	0.629599	0.780823	220.447	-0.0320523	0.204591	-0.156665	0.875509	0.999793	412.744	0.032639	0.174576	0.186962	0.851691	0.999932	385.014	-0.0687165	0.180788	-0.380094	0.703875	0.866509	325.234	0.0546796	0.228651	0.23914	0.810997	0.981786	271.898	0.0649411	0.203866	0.318547	0.75007	0.87089	200.413	-0.167616	0.231682	-0.723476	0.469387	0.999928	55.286	-0.0414036	0.410305	-0.100909	0.919623	0.999951	308.401	0.41563	0.143569	2.89499	0.00379169	0.0137543
PRKD3	4025.95	-0.155117	0.154545	-1.0037	0.315525	0.514014	789.343	-0.0134173	0.137056	-0.0978966	0.922014	0.987737	600.522	-0.284707	0.177307	-1.60573	0.108333	0.247498	321.986	-0.0395031	0.18845	-0.209621	0.833964	0.999793	662.412	0.00288317	0.149853	0.01924	0.98465	0.999932	291.885	-0.00381071	0.197754	-0.0192699	0.984626	0.992558	200.963	0.11887	0.300378	0.395734	0.692301	0.961248	389.571	-0.0234171	0.196481	-0.119182	0.905131	0.956445	187.069	-0.114806	0.264188	-0.434561	0.663881	0.999928	198.124	-0.381699	0.317066	-1.20385	0.228648	0.999951	380.613	0.0320244	0.206654	0.154966	0.876848	0.923078
AC007391.1	7.89291	1.10322	1.27401	0.865946	0.38652	0.585922	0.979859	-0.580958	2.6484	-0.219362	0.826368	NA	1.16263	0.0202509	2.21427	0.00914564	0.992703	NA	0.296534	0.308212	4.02048	0.0766606	0.938894	NA	0.918847	1.24751	2.66447	0.468201	0.639641	NA	0.85231	2.2388	3.16334	0.707732	0.479112	NA	0.777617	2.16567	3.98046	0.544075	0.58639	NA	0.243041	0.906769	4.07502	0.222519	0.82391	NA	0	NA	NA	NA	NA	NA	0.361725	1.33974	4.07245	0.328976	0.742174	NA	1.31299	0.72002	1.81944	0.395737	0.692299	NA
QPCT	70.9799	1.45442	0.549182	2.64834	0.00808888	0.0363898	7.73322	0.252659	1.0416	0.242568	0.80834	NA	3.60155	-0.478968	1.51874	-0.315371	0.75248	NA	0.998444	0.374338	2.91523	0.128407	0.897827	NA	5.36475	-2.10873	1.46729	-1.43716	0.150673	0.99517	3.76938	0.522048	1.40279	0.37215	0.709781	NA	12.83	3.46979	1.24551	2.78584	0.0053389	0.0918432	7.80103	1.47691	1.19603	1.23484	0.216889	NA	0.808875	-0.893472	3.33024	-0.268291	0.788476	NA	4.21698	-1.1403	1.4413	-0.791158	0.428852	0.999951	38.6432	-4.40515	0.693457	-6.35244	2.1192e-10	4.51641e-09
AC007391.3	131.931	7.4019	0.826831	8.95214	3.48669e-19	3.92156e-17	4.22163	4.85522	1.7316	2.80389	0.00504896	NA	0.719075	3.15818	3.24243	0.974019	0.330047	NA	0.675386	1.82176	3.42998	0.531129	0.59533	NA	1.53805	3.24866	2.33067	1.39387	0.163355	NA	1.6851	3.51597	2.27655	1.54443	0.122484	NA	28.9505	6.94623	1.31264	5.29181	1.21114e-07	1.37077e-05	0.928159	3.23537	3.06092	1.05699	0.290515	NA	0.694122	2.57938	3.88591	0.663777	0.506833	NA	1.03071	3.16029	3.31602	0.953035	0.340572	NA	101.666	-2.52747	0.668963	-3.7782	0.000157969	0.000886756
AC006369.1	982.984	2.41918	0.219859	11.0033	3.68304e-28	7.93021e-26	68.7763	0.904138	0.351676	2.57094	0.0101424	0.155059	43.8614	0.380977	0.429635	0.886745	0.375216	0.568111	32.0399	0.749707	0.483584	1.55031	0.121066	0.999793	55.5121	0.622828	0.383928	1.62225	0.104749	0.891509	57.1267	1.03102	0.382846	2.69303	0.0070806	NA	110.69	3.14349	0.51067	6.15561	7.47876e-10	1.2392e-07	44.444	0.725215	0.468964	1.54642	0.122004	0.292267	13.3898	1.38229	0.792165	1.74495	0.0809942	0.999928	6.85685	1.72621	1.09703	1.57353	0.115597	0.999951	403.993	0.028753	0.242695	0.118474	0.905692	0.941074
CDC42EP3	20159.5	0.611858	0.149096	4.10378	4.06454e-05	0.00059163	3466.56	0.322274	0.112418	2.86674	0.00414718	0.0891108	1871.29	0.328962	0.151847	2.16641	0.0302801	0.0998005	1350.1	0.341973	0.128328	2.66484	0.00770249	0.334638	2570.45	0.199001	0.128111	1.55335	0.12034	0.93537	2151.01	0.335584	0.134422	2.4965	0.0125425	0.0966807	1502.58	0.687849	0.199274	3.45177	0.000556926	0.0172681	1984.16	0.38276	0.142419	2.68755	0.00719774	0.0387944	551.009	0.624181	0.176361	3.53922	0.000401318	0.0510403	214.038	1.10501	0.282527	3.91116	9.18523e-05	0.00811644	3517.11	0.755038	0.140951	5.35674	8.4737e-08	1.07026e-06
AC006369.2	10.6592	0.86736	1.12924	0.76809	0.442434	0.636944	1.38237	1.59884	2.31055	0.691973	0.488955	NA	0.713658	-1.60613	3.01726	-0.532312	0.59451	NA	0.140011	-0.558067	4.06875	-0.13716	0.890905	NA	0.636929	0.370855	3.28003	0.113065	0.909979	NA	1.28963	-0.0802456	2.31338	-0.0346876	0.972329	NA	1.45046	3.0373	3.10452	0.978346	0.327903	NA	1.20627	-0.648779	2.5656	-0.252876	0.800364	NA	0.394333	0.528508	4.00046	0.132112	0.894896	NA	0.436306	1.01418	4.03103	0.251595	0.801354	NA	3.86157	-2.44767	1.09657	-2.2321	0.0256082	0.0664579
LINC00211	27.9738	2.07601	0.755179	2.74903	0.00597723	0.0290013	1.36827	-1.5668	2.48423	-0.630698	0.528238	NA	2.68047	1.78339	1.92233	0.927727	0.353549	NA	0.877604	-0.837422	2.65871	-0.314972	0.752783	NA	0.581505	1.6781	3.6199	0.463577	0.642951	NA	1.67032	2.74691	2.83488	0.968969	0.332561	NA	5.16044	1.88241	2.01126	0.935932	0.349308	0.809904	1.17422	2.58241	2.61184	0.988734	0.322794	NA	3.33552	3.37177	1.95419	1.72541	0.0844542	0.999928	1.97622	3.26216	2.57277	1.26796	0.204814	NA	10.8607	-3.08894	1.34363	-2.29894	0.0215081	0.0576939
RMDN2	1112.13	-0.0119237	0.171349	-0.0695871	0.944522	0.97326	176.734	-0.050222	0.22556	-0.222654	0.823805	0.976764	97.03	0.0423713	0.304601	0.139104	0.889368	0.943791	93.8009	0.0915648	0.287108	0.318922	0.749786	0.999793	146.665	-0.0249648	0.250156	-0.0997969	0.920506	0.999932	156.133	-0.103055	0.247268	-0.416774	0.676844	0.850606	128.119	0.13263	0.340015	0.390071	0.696484	0.96153	84.7741	-0.1108	0.315869	-0.350779	0.725754	0.857846	33.7417	0.757865	0.499774	1.51642	0.129414	0.999928	20.2776	-0.089222	0.669836	-0.1332	0.894035	0.999951	139.147	-0.896073	0.255151	-3.51193	0.000444864	0.00218882
RMDN2-AS1	563.552	2.6014	0.293811	8.85397	8.44583e-19	9.12868e-17	35.0366	1.33422	0.5335	2.50088	0.0123885	0.173163	18.4126	0.175782	0.617809	0.284525	0.776008	0.878682	16.9477	0.743323	0.692546	1.07332	0.283128	0.999793	26.0591	1.15074	0.593591	1.93862	0.052548	0.718428	32.1775	0.743276	0.52103	1.42655	0.15371	NA	102.598	3.27069	0.498166	6.56546	5.1874e-11	1.06378e-08	16.6398	0.0993818	0.732203	0.13573	0.892035	0.951108	5.63936	1.17948	1.18312	0.996927	0.3188	0.999928	5.99219	0.291046	1.186	0.245402	0.806145	0.999951	330.78	-1.84061	0.312226	-5.89511	3.74431e-09	6.25897e-08
CYP1B1	1749.11	-0.235432	0.168759	-1.39508	0.162992	0.327597	289.305	-0.319566	0.20053	-1.59361	0.111023	0.532287	246.126	-0.861177	0.269275	-3.19813	0.00138323	0.00942799	100.045	-0.10865	0.298473	-0.364021	0.715842	0.999793	214.163	-0.578288	0.212713	-2.71863	0.00655534	0.299656	282.047	-0.509759	0.219669	-2.32058	0.0203093	0.124961	140.252	0.0703622	0.337179	0.208679	0.834699	0.98331	104.124	-1.21617	0.304211	-3.99778	6.3938e-05	0.00111402	35.9454	0.38808	0.521825	0.743698	0.457059	0.999928	12.276	-0.108021	0.837896	-0.128919	0.897422	0.999951	226.487	0.610531	0.267262	2.28439	0.0223485	0.0595301
CYP1B1-AS1	758.088	-0.374142	0.184374	-2.02926	0.0424319	0.124203	138.607	-0.397521	0.249885	-1.59081	0.111651	0.532892	69.3524	-0.538526	0.367639	-1.46483	0.142969	0.302848	78.112	-0.511621	0.336809	-1.51902	0.128757	0.999793	90.6077	-0.294176	0.30549	-0.962964	0.335566	0.999932	153.333	-0.511469	0.264256	-1.9355	0.0529287	0.220545	64.5021	-0.0649997	0.509841	-0.12749	0.898553	0.993056	33.764	-0.759248	0.486554	-1.56046	0.118651	0.28693	15.8404	-0.556289	0.726574	-0.765632	0.443895	0.999928	8.87302	0.26778	0.961334	0.27855	0.78059	0.999951	101.086	-1.56655	0.342504	-4.57382	4.78915e-06	4.05017e-05
AC009229.2	28.1576	-0.327519	0.715639	-0.457659	0.647197	0.797936	3.83389	-0.904875	1.41112	-0.641247	0.521362	NA	3.52505	-1.06672	1.38335	-0.771117	0.440638	NA	2.13615	-1.7534	1.91682	-0.914746	0.360325	NA	3.33113	-1.90091	1.58169	-1.20182	0.229433	0.999932	4.48895	0.381053	1.23754	0.307911	0.75815	NA	2.34877	0.131165	2.12117	0.0618363	0.950693	NA	1.89105	-0.665742	1.85273	-0.35933	0.719348	NA	0.777427	-0.192798	3.17662	-0.060693	0.951604	NA	0	NA	NA	NA	NA	NA	6.12659	-3.34937	1.00746	-3.32458	0.000885534	0.00397823
AC009229.1	20.5998	3.91345	1.08021	3.62285	0.000291371	0.0028593	0.689893	2.85657	3.77903	0.755901	0.449709	NA	0.843824	-0.34533	3.04481	-0.113416	0.909701	NA	0.122265	1.16499	4.05938	0.286986	0.774123	NA	0.68958	1.2578	3.65873	0.34378	0.731011	NA	0.626129	-0.397115	3.56941	-0.111255	0.911414	NA	3.95971	4.07781	2.15867	1.88904	0.0588871	NA	0.406112	1.61252	4.03403	0.399729	0.689356	NA	0.325107	0.184423	4.06918	0.0453219	0.963851	NA	0.105454	1.25778	4.05352	0.310293	0.756338	NA	17.9321	-5.54096	0.866025	-6.39815	1.57269e-10	3.44923e-09
ATL2	12620.6	-0.0239598	0.144285	-0.166059	0.86811	0.933928	2953.9	0.0930631	0.113999	0.81635	0.4143	0.851838	1589.71	0.217588	0.150835	1.44255	0.149146	0.311202	1203.9	0.0479582	0.127074	0.377405	0.705873	0.999793	1604.24	0.105426	0.125231	0.84185	0.399872	0.999932	1441.33	0.255476	0.135297	1.88827	0.0589901	0.234453	809.223	0.0772106	0.182708	0.422589	0.672595	0.95609	1031.52	0.31362	0.147409	2.12754	0.0333749	0.117958	794.274	0.15539	0.158483	0.980484	0.326847	0.999928	182.571	0.199824	0.259629	0.769652	0.441506	0.999951	1099.48	0.394258	0.106324	3.7081	0.000208823	0.00113194
LINC02613	379.16	1.7767	0.365606	4.85961	1.17616e-06	2.72616e-05	27.197	0.50506	0.539549	0.936077	0.349234	0.817686	12.7801	0.451783	0.757276	0.596589	0.550782	NA	10.2729	0.440339	0.844114	0.521658	0.601908	0.999793	24.2766	0.880504	0.580754	1.51614	0.129484	0.958406	26.3807	0.330652	0.532359	0.621108	0.534529	NA	82.5767	2.7832	0.704953	3.94806	7.87869e-05	0.00337854	18.6557	0.521807	0.674607	0.773498	0.439228	0.647825	6.85203	-0.521104	1.11537	-0.467202	0.640355	0.999928	11.4162	4.09583	1.15319	3.55173	0.000382714	0.0266415	260.167	-4.5743	0.472491	-9.68126	3.62239e-22	3.57366e-20
AC016995.1	1.68774	2.88949	3.28371	0.879948	0.378888	0.578944	0	NA	NA	NA	NA	NA	0.187453	1.26284	4.06885	0.310368	0.756281	NA	0.264937	-0.893614	4.04359	-0.220995	0.825096	NA	0.52515	1.44771	3.82267	0.378715	0.704899	NA	0.238413	1.6942	4.06568	0.416707	0.676893	NA	0.195239	1.30195	4.06416	0.32035	0.748703	NA	0	NA	NA	NA	NA	NA	0	NA	NA	NA	NA	NA	0	NA	NA	NA	NA	NA	1.19839	-3.22544	3.25463	-0.991033	0.32167	NA
HNRNPLL	6064.9	0.0222417	0.136292	0.163191	0.870368	0.935225	1245.29	0.0258915	0.118796	0.21795	0.827468	0.976764	606.975	0.0764502	0.174745	0.437495	0.661752	0.80414	499.088	0.0658513	0.152122	0.432886	0.665098	0.999793	725.73	0.137976	0.139663	0.987925	0.323189	0.999932	797.464	0.0646416	0.146547	0.441097	0.659143	0.841707	568.875	0.14931	0.198621	0.75173	0.452213	0.875595	594.531	0.0602634	0.160045	0.376541	0.706514	0.845079	197.283	0.0201494	0.233076	0.0864501	0.931109	0.999928	81.124	0.599618	0.346475	1.73062	0.0835188	0.994188	735.548	-0.72467	0.192793	-3.75879	0.000170735	0.000948577
GALM	8009.69	1.49161	0.181433	8.22126	2.01376e-16	1.76886e-14	931.229	0.431246	0.135496	3.18273	0.00145895	0.0454429	435.494	0.493291	0.195723	2.52035	0.0117238	0.0489434	320.026	0.433143	0.181529	2.38609	0.0170288	0.510224	685.736	0.271534	0.148233	1.8318	0.0669806	0.780798	639.936	0.588378	0.167125	3.52058	0.000430606	0.0127418	1052.08	1.91275	0.640586	2.98593	0.00282716	0.0586079	391.325	0.741171	0.204994	3.61557	0.000299684	0.00353526	168.414	0.981175	0.259406	3.7824	0.000155326	0.023967	101.159	1.47341	0.411753	3.57839	0.000345721	0.0246547	3057.05	-1.20619	0.146352	-8.24167	1.69829e-16	9.25194e-15
AC074366.1	86.82	4.57684	0.614412	7.44914	9.39502e-14	6.29363e-12	1.53252	2.77135	2.40076	1.15437	0.24835	NA	0.598507	2.61304	3.802	0.687281	0.491905	NA	1.35832	1.547	2.43126	0.636294	0.524585	NA	2.41657	1.90906	1.89555	1.00713	0.313872	0.999932	2.75455	2.07961	1.75956	1.18189	0.237249	NA	20.9295	7.43294	1.45877	5.09534	3.48112e-07	3.32262e-05	2.77517	1.934	1.90885	1.01317	0.310977	NA	0.674695	1.71985	3.58363	0.479918	0.631285	NA	1.51795	2.67873	2.65425	1.00922	0.312868	NA	70.1739	-4.06743	0.546079	-7.44844	9.4451e-14	3.58385e-12
SRSF7	88390	0.489234	0.137436	3.55973	0.000371237	0.00346245	20841.7	0.409658	0.100725	4.06709	4.76034e-05	0.00339577	8889.53	0.599315	0.1443	4.15326	3.27772e-05	0.000501262	5649.41	0.411319	0.106286	3.86992	0.000108871	0.0158869	8991.89	0.270656	0.116552	2.32219	0.0202227	0.514883	8768.81	0.412195	0.121195	3.40109	0.000671188	0.0169517	8314.13	0.618305	0.153932	4.01674	5.90091e-05	0.00265695	7659.72	0.428932	0.138429	3.09857	0.00194456	0.0144712	4884.92	0.466387	0.149497	3.11971	0.00181026	0.16809	832.749	0.793606	0.211523	3.75187	0.000175518	0.0136664	12777	0.429479	0.0818868	5.24479	1.56459e-07	1.865e-06
GEMIN6	7196.12	-0.458561	0.161389	-2.84133	0.0044926	0.0234677	1986.7	-0.158376	0.124616	-1.27091	0.20376	0.679167	621.308	-0.588634	0.188909	-3.11597	0.0018334	0.0117831	530.217	-0.0590247	0.158376	-0.372686	0.709382	0.999793	817.193	-0.258729	0.144957	-1.78487	0.0742823	0.820941	896.055	-0.257804	0.158313	-1.62844	0.103431	0.318648	837.837	-0.108926	0.184413	-0.590665	0.554745	0.920732	544.875	-0.555439	0.191461	-2.90106	0.00371905	0.0237119	264.759	-0.00793023	0.223612	-0.0354642	0.97171	0.999928	50.4036	-0.354238	0.438533	-0.807779	0.419218	0.999951	452.984	-0.993522	0.171019	-5.80942	6.26914e-09	1.00107e-07
DHX57	6833.3	-0.275471	0.142455	-1.93374	0.0531455	0.14652	1509.7	-0.135511	0.111051	-1.22026	0.222366	0.703713	644.756	-0.0285766	0.167542	-0.170563	0.864567	0.931142	594.377	-0.068674	0.146757	-0.467945	0.639824	0.999793	798.478	-0.0913807	0.146809	-0.622447	0.533648	0.999932	980.081	-0.0837824	0.138544	-0.604734	0.545356	0.766482	608.101	-0.230025	0.194287	-1.18394	0.236436	0.710791	570.354	-0.182531	0.165424	-1.10342	0.269847	0.486166	369.124	-0.023844	0.192673	-0.123754	0.90151	0.999928	100.668	0.0287584	0.317964	0.0904454	0.927933	0.999951	558.992	0.173672	0.120645	1.43953	0.150002	0.264428
MORN2	1501.89	-0.634472	0.187833	-3.37784	0.00073057	0.00585686	384.801	-0.274377	0.175553	-1.56293	0.11807	0.545094	118.47	-1.10784	0.293075	-3.78004	0.000156801	0.00169816	103.975	-0.422507	0.312271	-1.35301	0.176051	0.999793	172.19	-0.366932	0.239841	-1.52989	0.126043	0.952973	205.816	-0.44788	0.235731	-1.89996	0.057438	0.230416	182.406	-0.346051	0.306689	-1.12834	0.259175	0.73196	107.565	-0.773724	0.296836	-2.60657	0.00914545	0.0462657	64.5516	-0.172717	0.376715	-0.458483	0.646606	0.999928	15.4219	-0.550413	0.733572	-0.750318	0.453063	0.999951	91.9663	-0.477321	0.249406	-1.91383	0.0556423	0.123247
ARHGEF33	569.26	-0.562009	0.200158	-2.80782	0.00498778	0.0253126	124.386	-0.653003	0.265519	-2.45934	0.0139191	0.184834	58.7624	-0.965879	0.371116	-2.60263	0.00925112	0.040873	44.4406	-0.164503	0.409259	-0.401953	0.687719	0.999793	70.3424	-0.445713	0.345297	-1.29081	0.19677	0.999932	74.4067	-0.41226	0.338406	-1.21824	0.223133	0.484166	63.1608	0.109116	0.49587	0.22005	0.825832	0.983129	37.1111	-1.04284	0.466419	-2.23584	0.0253624	0.0965792	18.9866	0.216294	0.66007	0.327684	0.74315	0.999928	7.49813	-0.344958	1.06696	-0.323311	0.74646	0.999951	54.031	-1.67081	0.34574	-4.83258	1.34777e-06	1.28795e-05
AC019171.1	86.6569	-0.699824	0.430115	-1.62706	0.103724	0.237492	22.9145	-0.0866	0.576485	-0.150221	0.88059	0.983797	8.35696	-1.45261	0.950303	-1.52857	0.126371	NA	5.37307	-1.02448	1.23938	-0.826611	0.408458	0.999793	8.19537	-1.19633	0.998812	-1.19776	0.231012	0.999932	13.797	-1.00317	0.754762	-1.32912	0.183807	NA	11.0282	-0.458778	1.05436	-0.435125	0.663472	0.953366	4.1219	-0.571912	1.31896	-0.433608	0.664573	NA	1.54156	-0.0918862	2.31523	-0.0396876	0.968342	NA	0.859737	0.657915	3.04617	0.215981	0.829002	NA	5.01168	0.776069	1.0038	0.77313	0.439445	0.581329
SOS1	21537.9	-0.329685	0.132046	-2.49675	0.0125338	0.0504675	4177.5	-0.145217	0.0950914	-1.52713	0.126728	0.560423	2250.6	-0.0672158	0.147501	-0.455696	0.648608	0.794096	2031.23	-0.2448	0.112765	-2.17087	0.0299407	0.675733	3535.74	-0.0523359	0.109119	-0.479623	0.631496	0.999932	3078.19	-0.196303	0.122762	-1.59906	0.109807	0.3273	1507.32	-0.234748	0.147766	-1.58865	0.11214	0.527652	1864.69	-0.152617	0.129252	-1.18077	0.237693	0.449085	876.312	-0.133819	0.158777	-0.842809	0.399335	0.999928	318.839	-0.211923	0.217918	-0.972488	0.330808	0.999951	1629.7	-0.128601	0.12571	-1.023	0.306309	0.449441
SOS1-IT1	83.3203	-0.558757	0.428758	-1.3032	0.192506	0.368105	20.1217	0.389386	0.60521	0.64339	0.519971	0.900179	8.53602	-0.268514	0.912306	-0.294325	0.76851	NA	7.1165	-0.625432	0.99082	-0.631227	0.527892	0.999793	12.1697	-0.34897	0.768575	-0.454049	0.649794	0.999932	11.2332	-1.22865	0.829279	-1.48159	0.138449	NA	6.90378	-0.10912	1.29794	-0.0840721	0.932999	0.995143	5.59526	-0.68237	1.13114	-0.603261	0.546335	NA	3.07831	-0.416385	1.53621	-0.271047	0.786355	0.999928	0.458218	-0.718718	4.01727	-0.178907	0.858011	NA	5.56274	-0.309045	0.92238	-0.335051	0.737586	0.826513
CDKL4	530.347	0.417429	0.209072	1.99658	0.0458713	0.131604	72.3521	0.259505	0.338827	0.765891	0.443741	0.868058	52.7716	-0.602418	0.401165	-1.50167	0.133182	0.287502	34.1566	0.0368603	0.461126	0.0799354	0.936289	0.999793	67.9291	0.090381	0.348385	0.259429	0.795304	0.999932	52.8811	0.131891	0.391344	0.337021	0.736101	NA	31.971	0.984669	0.654109	1.50536	0.132232	0.566844	37.6062	-0.0425759	0.484426	-0.0878894	0.929965	0.968796	26.2364	0.316616	0.580798	0.545139	0.585658	0.999928	23.8756	-0.0341532	0.595577	-0.0573447	0.954271	0.999951	101.313	0.105292	0.366324	0.287428	0.773785	0.851565
MAP4K3	15893.3	-0.0150896	0.133823	-0.112758	0.910223	0.956353	2990.54	0.0810205	0.110784	0.731336	0.464574	0.876507	1749.08	0.444633	0.155248	2.86401	0.00418312	0.0222342	1387.94	0.0301077	0.120002	0.250894	0.801896	0.999793	2224.07	0.16855	0.120793	1.39537	0.162905	0.999932	1914.75	0.151256	0.131022	1.15443	0.248323	0.513187	1023.02	-0.106837	0.161067	-0.663309	0.507133	0.902287	2044.98	0.309201	0.144466	2.1403	0.0323301	0.115356	968.971	0.0797296	0.157143	0.507371	0.611894	0.999928	397.478	-0.0848832	0.200765	-0.422799	0.672442	0.999951	1363	0.284869	0.124991	2.27912	0.0226601	0.060183
AC007684.2	16.0581	-0.285849	0.911214	-0.313701	0.753748	0.868857	3.35713	0.445405	1.50049	0.29684	0.766589	NA	0.994636	-0.449172	2.82383	-0.159065	0.873618	NA	1.26481	-0.807696	2.32291	-0.347709	0.728059	NA	1.60457	0.0907516	1.99721	0.0454393	0.963757	NA	2.0872	-0.0145922	1.89336	-0.00770704	0.993851	NA	2.44789	-0.203044	2.08978	-0.0971607	0.922599	NA	1.77828	-0.468432	2.08097	-0.225102	0.8219	NA	1.23378	-0.0569048	2.60463	-0.0218476	0.98257	NA	0.352764	-1.58179	4.00721	-0.394735	0.693038	NA	1.65457	-0.406582	1.5824	-0.25694	0.797225	NA
MAP4K3-DT	4437.5	-0.317808	0.13912	-2.28441	0.0223475	0.0780063	777.901	-0.172631	0.129447	-1.33361	0.182332	0.649161	392.173	-0.237459	0.188164	-1.26198	0.206955	0.386234	329.93	-0.245927	0.190782	-1.28905	0.197381	0.999793	668.157	-0.0870528	0.14889	-0.584677	0.558765	0.999932	623.18	-0.182613	0.152672	-1.19612	0.23165	0.495028	404.169	-0.370657	0.210646	-1.75962	0.0784727	0.447782	511.654	-0.18303	0.179308	-1.02076	0.307369	0.524982	149.033	0.141194	0.277337	0.509105	0.610679	0.999928	145.539	0.0313054	0.278919	0.112238	0.910634	0.999951	342.775	-0.0765041	0.262997	-0.290893	0.771133	0.8499
TMEM178A	37.3792	0.981911	0.620939	1.58133	0.113802	0.253601	3.301	1.64829	1.48627	1.10901	0.267425	NA	1.96773	-0.823687	1.91839	-0.429365	0.667658	NA	0.909714	2.93316	3.27897	0.894536	0.371035	NA	6.72934	0.111227	1.0211	0.108929	0.913259	0.999932	3.21954	0.357904	1.46599	0.244137	0.807124	NA	5.48026	0.480145	1.70066	0.282328	0.777692	0.976355	2.97564	-0.797077	1.5626	-0.510097	0.609983	NA	1.11288	-1.25265	2.97215	-0.421461	0.673418	NA	0.715962	0.764274	3.26114	0.234358	0.814707	NA	11.2646	-1.23944	0.603391	-2.05413	0.0399636	0.0949397
THUMPD2	8410.94	-0.0412939	0.14104	-0.292782	0.769689	0.878283	1890.99	0.166544	0.107561	1.54836	0.121536	0.552264	1037.44	0.304863	0.15561	1.95915	0.050095	0.14298	709.095	0.0892945	0.139308	0.640984	0.521533	0.999793	1135.31	0.00714025	0.132135	0.0540376	0.956905	0.999932	964.538	0.133858	0.142294	0.940718	0.346849	0.609834	630.796	-0.0647618	0.185294	-0.349508	0.726708	0.968219	799.689	0.39919	0.153266	2.60456	0.00919929	0.0464504	468.734	0.255244	0.186371	1.36955	0.170829	0.999928	132.479	-0.00579655	0.294549	-0.0196794	0.984299	0.999951	675.43	0.46934	0.138697	3.38393	0.000714571	0.00331021
SLC8A1-AS1	391.231	1.58277	0.365	4.33635	1.44866e-05	0.000248101	35.6552	0.708397	0.467757	1.51445	0.129911	0.564769	19.8726	0.104504	0.607317	0.172075	0.863379	0.930435	18.9626	0.428501	0.663916	0.645415	0.518658	0.999793	31.2352	0.870263	0.5042	1.72603	0.0843424	0.838928	31.8924	0.493082	0.500812	0.984565	0.324838	NA	37.1381	1.36841	0.745478	1.83561	0.0664146	0.414062	15.7736	1.04542	0.736748	1.41897	0.155908	0.343664	12.7395	0.598198	0.809746	0.738747	0.46006	0.999928	17.5425	2.63053	0.912981	2.88125	0.003961	0.161289	148.425	-0.571592	0.23113	-2.47304	0.013397	0.0391282
SLC8A1	1327.1	0.225245	0.175352	1.28453	0.198956	0.376282	238.296	0.291069	0.214203	1.35885	0.174195	0.638428	138.767	0.419193	0.2691	1.55776	0.11929	0.265303	117.112	0.191784	0.310148	0.618364	0.536335	0.999793	182.541	0.00431864	0.231567	0.0186496	0.985121	0.999932	161.196	0.168365	0.252064	0.667946	0.504168	0.736916	103.286	0.201598	0.399129	0.505096	0.613492	0.937951	106.166	0.599295	0.307677	1.9478	0.0514384	0.161924	76.1726	0.191992	0.358754	0.535165	0.592536	0.999928	27.7325	0.218198	0.589661	0.370039	0.711353	0.999951	176.325	-0.736649	0.306051	-2.40695	0.0160865	0.0454991
AC007877.1	2.83987	-0.0516681	2.27603	-0.022701	0.981889	0.991682	0.136583	-0.297045	4.07281	-0.0729336	0.941859	NA	0	NA	NA	NA	NA	NA	0	NA	NA	NA	NA	NA	0.217938	1.34649	4.07206	0.330665	0.740898	NA	0.112779	-0.0256729	4.06253	-0.00631944	0.994958	NA	0.117851	-0.408509	4.06224	-0.100563	0.919898	NA	0.101528	0.825309	4.06059	0.203248	0.838941	NA	0.325107	0.184423	4.06918	0.0453219	0.963851	NA	0.321475	-1.32022	4.05005	-0.325975	0.744443	NA	1.07424	-2.00433	2.60727	-0.768746	0.442044	NA
AC007317.1	45.941	2.35384	0.641312	3.67035	0.00024222	0.00248497	1.09317	3.17999	3.14461	1.01125	0.311896	NA	2.26921	0.519816	2.00563	0.259178	0.795498	NA	0	NA	NA	NA	NA	NA	1.71266	2.18162	2.35724	0.9255	0.354706	NA	3.53114	3.18373	1.8	1.76874	0.0769373	NA	4.08419	3.06507	2.06215	1.48635	0.137187	NA	0.482062	2.20301	4.01057	0.5493	0.5828	NA	0.407903	0.594416	4.02481	0.147688	0.882589	NA	4.94505	1.33943	1.40012	0.956658	0.33874	0.999951	25.0033	0.457715	0.997863	0.458695	0.646453	0.758549
LINC01794	12.2739	0.755969	1.10571	0.683694	0.494168	0.680903	0.589023	0.105281	3.6896	0.0285346	0.977236	NA	0.906805	-0.467047	3.18636	-0.146577	0.883466	NA	0.646924	0.916361	3.47553	0.263661	0.792041	NA	0.744082	0.547457	3.10561	0.17628	0.860074	NA	0	NA	NA	NA	NA	NA	0.780956	2.09308	4.03335	0.518943	0.603801	NA	0	NA	NA	NA	NA	NA	0	NA	NA	NA	NA	NA	0.307021	0.482379	4.0596	0.118824	0.905414	NA	4.76273	-1.3422	1.08851	-1.23306	0.217555	0.350241
AC009413.2	5.25849	0.431161	1.5305	0.281713	0.778164	0.883202	0.718826	-0.807718	3.40032	-0.237542	0.812237	NA	0.283897	0.364051	4.02017	0.0905562	0.927845	NA	0.298387	1.97984	4.03041	0.491225	0.623268	NA	0.717795	-1.21401	3.11426	-0.389823	0.696667	NA	0.396768	0.689614	4.05617	0.170016	0.864998	NA	1.14168	0.758963	3.33583	0.227518	0.820021	NA	0	NA	NA	NA	NA	NA	0.290103	1.09669	4.07443	0.269165	0.787803	NA	0.105454	1.25778	4.05352	0.310293	0.756338	NA	1.30949	-1.1471	1.87377	-0.612188	0.540413	NA
C2orf91	9.21507	1.64256	1.2676	1.29581	0.195042	0.371207	0.842623	1.53256	3.20191	0.478638	0.632196	NA	0.885323	0.795888	2.81132	0.283101	0.7771	NA	0.701302	-0.83133	3.36241	-0.247242	0.804721	NA	1.8414	1.56466	2.4447	0.64002	0.52216	NA	0	NA	NA	NA	NA	NA	0.739029	2.67725	4.00783	0.668004	0.504131	NA	0.311839	-1.29048	4.0472	-0.318856	0.749836	NA	0.318322	0.20389	4.07254	0.0500645	0.960071	NA	0.11641	-0.430318	4.06596	-0.105834	0.915714	NA	3.20303	-0.299097	1.27713	-0.234195	0.814834	0.880069
PKDCC	118.306	0.204628	0.360902	0.566991	0.57072	0.741878	25.3559	-0.583229	0.570478	-1.02235	0.306615	0.783727	14.5914	-0.261842	0.696258	-0.37607	0.706865	0.834731	6.95803	1.51988	1.01796	1.49307	0.13542	0.999793	9.25279	-0.0659456	0.866335	-0.0761201	0.939324	0.999932	14.6609	0.0726915	0.72063	0.100872	0.919652	NA	10.4871	0.414741	1.09037	0.380367	0.703673	0.96206	9.73519	1.3594	0.943325	1.44107	0.149565	NA	2.79781	3.09301	1.9253	1.60651	0.108162	0.999928	1.63352	2.28048	2.26361	1.00745	0.313717	NA	15.665	0.499906	0.580419	0.861286	0.389081	0.534279
AC083949.1	37.8011	0.365024	0.633028	0.576632	0.564188	0.736686	6.49659	-0.498512	1.09309	-0.456058	0.648349	NA	1.89959	-1.37831	1.91058	-0.721407	0.470659	NA	2.09521	0.0122716	1.72894	0.00709778	0.994337	NA	3.3258	0.73271	1.39538	0.525097	0.599516	0.999932	4.91675	-0.628808	1.2472	-0.504175	0.614138	NA	2.46659	1.24759	2.10622	0.592335	0.553626	NA	2.73078	-0.989774	1.60965	-0.614899	0.538622	NA	1.88324	-0.517412	1.945	-0.266022	0.790223	0.999928	0.652327	-0.848585	3.36045	-0.252521	0.800638	NA	12.7361	-2.43263	0.62603	-3.88581	0.00010199	0.00060677
EML4	25284.6	-0.206645	0.129769	-1.59241	0.111293	0.249685	4864.75	-0.115484	0.0929266	-1.24274	0.213962	0.693876	3046.16	0.0692595	0.146821	0.471728	0.637121	0.78559	2271.52	-0.0209115	0.107457	-0.194603	0.845703	0.999793	3619.41	0.0618639	0.112207	0.551337	0.581403	0.999932	3458.94	-0.065363	0.118942	-0.549537	0.582637	0.792015	1749.37	-0.309408	0.148139	-2.08863	0.0367409	0.3048	2723.61	0.0941466	0.128858	0.730624	0.465009	0.670196	1160.97	0.118445	0.159413	0.743008	0.457477	0.999928	427.164	0.0404309	0.210324	0.192232	0.847561	0.999951	1864.3	0.339025	0.0935842	3.62267	0.000291576	0.00151716
COX7A2L	29186	-0.15757	0.161782	-0.973961	0.330076	0.529706	6602.72	0.102395	0.125467	0.816105	0.41444	0.851945	2527.63	-0.226243	0.179154	-1.26284	0.206646	0.385921	1892.34	0.135697	0.123267	1.10084	0.270966	0.999793	3915.03	0.149001	0.141898	1.05005	0.293693	0.999932	4010.85	0.00910559	0.145029	0.0627847	0.949938	0.981548	3013.67	0.101483	0.167913	0.604378	0.545592	0.918273	2356.08	-0.165276	0.137128	-1.20526	0.228102	0.437602	2077.87	0.12437	0.146973	0.846205	0.397439	0.999928	437.536	0.331123	0.217653	1.52134	0.128175	0.999951	2158.79	-0.290853	0.111688	-2.60416	0.00921	0.0288497
KCNG3	1087.97	0.936482	0.172773	5.4203	5.95006e-08	1.75564e-06	212.222	0.473614	0.21304	2.22312	0.0262074	0.261627	213.735	0.850263	0.235555	3.60962	0.000306648	0.00286763	79.3421	0.672635	0.324651	2.07187	0.0382774	0.745883	73.6064	0.624253	0.335517	1.86057	0.0628051	0.761667	98.4648	1.09479	0.295044	3.71062	0.000206754	0.00787034	50.244	1.05335	0.536957	1.96169	0.0497981	0.360651	95.4737	1.01755	0.304559	3.34105	0.000834609	0.00764519	41.5707	1.52899	0.48851	3.1299	0.00174867	0.163093	13.5268	1.31054	0.809036	1.61988	0.105259	0.999951	201.233	1.56586	0.31765	4.9295	8.24399e-07	8.24723e-06
MTA3	20205.7	-0.253372	0.143643	-1.7639	0.0777483	0.19244	4259.97	-0.0945499	0.103855	-0.910399	0.362612	0.822952	1924.14	-0.111869	0.157502	-0.71027	0.477537	0.661669	1791.74	-0.0857715	0.11164	-0.768286	0.442317	0.999793	3091.89	-0.0556171	0.124791	-0.445681	0.655827	0.999932	2768.13	-0.0528596	0.126149	-0.419026	0.675197	0.850516	1487.16	-0.0828747	0.16745	-0.494922	0.620655	0.94045	1648.69	-0.221745	0.134337	-1.65066	0.0988077	0.254373	1250.4	0.0139565	0.147142	0.094851	0.924433	0.999928	244.618	0.216571	0.250473	0.864648	0.387232	0.999951	1603.7	0.128905	0.103343	1.24735	0.212268	0.343626
OXER1	3.05881	-0.664115	2.34733	-0.282923	0.777236	0.882822	0.482091	1.47331	4.04109	0.364582	0.715423	NA	0.579649	-2.02521	3.84262	-0.527038	0.598167	NA	0.613474	-2.09088	3.84762	-0.543422	0.58684	NA	0	NA	NA	NA	NA	NA	0.264626	0.846284	4.06927	0.20797	0.835253	NA	0.271163	0.472344	4.07036	0.116045	0.907617	NA	0.171299	-0.871069	4.06284	-0.214399	0.830236	NA	0.159462	-0.735649	4.07308	-0.180612	0.856672	NA	0	NA	NA	NA	NA	NA	0.183001	-0.797952	4.33829	-0.183933	0.854066	NA
HAAO	119.035	0.73523	0.390874	1.88099	0.0599733	0.159719	31.6379	1.00538	0.565974	1.77636	0.075673	0.443413	9.06815	0.326694	0.869548	0.375706	0.707136	NA	5.99435	0.263786	1.08143	0.243923	0.80729	0.999793	14.944	-0.166213	0.704773	-0.235839	0.813558	0.999932	13.6236	0.376499	0.729985	0.515763	0.60602	NA	9.24772	1.30822	1.15652	1.13117	0.257982	0.730873	6.52503	0.120933	1.18877	0.101729	0.918972	NA	3.95806	0.285883	1.38978	0.205704	0.837022	0.999928	0.550407	-0.765546	3.92104	-0.19524	0.845205	NA	25.8441	-0.193694	0.598207	-0.32379	0.746097	0.832425
AC016735.1	117.91	0.16614	0.369447	0.449699	0.652928	0.802049	18.0837	0.455033	0.649374	0.700726	0.483474	0.884364	9.18261	0.401504	0.865796	0.463739	0.642835	NA	9.25742	0.45858	0.872281	0.525725	0.599079	0.999793	18.2393	0.220816	0.667369	0.330876	0.740739	0.999932	15.2633	0.336953	0.715458	0.47096	0.637669	NA	8.74238	0.280239	1.19469	0.234571	0.814542	0.982054	18.7028	0.269837	0.675263	0.399602	0.689449	0.83414	6.49522	1.17491	1.13681	1.03351	0.301364	0.999928	1.6977	0.597219	2.15897	0.276622	0.78207	NA	12.66	-0.669942	0.610523	-1.09732	0.2725	0.413127
LINC01819	4892.08	-0.311829	0.136245	-2.28873	0.022095	0.0773289	967.838	-0.100986	0.123104	-0.820333	0.412026	0.85016	424.338	-0.18608	0.189181	-0.983611	0.325307	0.5211	337.417	-0.0415591	0.171711	-0.242029	0.808758	0.999793	715.19	-0.0673576	0.145584	-0.462673	0.643598	0.999932	632.139	-0.157446	0.15946	-0.98737	0.323461	0.587995	400.947	-0.195236	0.216446	-0.902007	0.367053	0.821971	769.357	-0.189251	0.155305	-1.21857	0.223006	0.43112	282.814	-0.0134575	0.211833	-0.0635287	0.949346	0.999928	46.6667	-0.189723	0.454379	-0.417544	0.67628	0.999951	317.199	0.0136336	0.203021	0.0671535	0.94646	0.96699
LINC02590	24.3605	0.8048	0.759593	1.05951	0.289366	0.486989	2.86914	-0.640123	1.67151	-0.38296	0.701749	NA	2.93462	1.64272	1.66901	0.984247	0.324994	NA	0.517011	-0.316889	3.81214	-0.0831263	0.933751	NA	3.95523	1.46116	1.39992	1.04374	0.296605	0.999932	2.31221	2.13078	1.91907	1.11032	0.266861	NA	2.50355	0.805348	2.06845	0.389349	0.697018	NA	4.77564	1.55655	1.29648	1.20059	0.229908	NA	0.630788	-1.05382	3.70504	-0.284428	0.776083	NA	0	NA	NA	NA	NA	NA	2.78218	0.918843	1.37446	0.668511	0.503808	0.640982
LINC02580	14.0741	1.26037	1.01385	1.24315	0.213811	0.396095	2.79898	1.27419	1.59272	0.800006	0.423708	NA	1.25398	0.29235	2.45252	0.119204	0.905114	NA	0.528365	1.79794	4.03243	0.445869	0.655692	NA	1.50597	0.409815	2.02406	0.202472	0.839548	NA	1.6342	0.433501	2.30484	0.188083	0.850812	NA	0.898807	0.825185	3.99579	0.206514	0.83639	NA	1.35571	1.64775	2.33537	0.705564	0.480459	NA	0.650215	0.118013	3.98087	0.0296451	0.97635	NA	0.828904	2.55815	3.64874	0.701104	0.483238	NA	3.74404	-2.2932	1.22927	-1.86549	0.0621128	0.134533
AC010883.3	79.2458	-0.21885	0.435801	-0.502179	0.615542	0.775245	12.7361	-0.892699	0.769888	-1.15952	0.246245	0.732347	6.45177	0.157157	1.03007	0.152568	0.878739	NA	3.91192	-0.0559526	1.30783	-0.0427829	0.965875	NA	8.62157	-0.305455	0.913968	-0.334208	0.738223	0.999932	9.56986	-0.362806	0.878825	-0.412831	0.67973	NA	13.5731	0.238018	0.948156	0.251033	0.801789	0.980085	8.05654	0.56666	0.949371	0.596879	0.550588	NA	4.27676	0.0418045	1.30582	0.0320141	0.974461	0.999928	2.44058	0.38139	1.71971	0.221776	0.824488	NA	8.17237	0.432044	0.752567	0.574093	0.565905	0.695745
ZFP36L2	9356.12	0.434994	0.161614	2.69156	0.00711178	0.0331397	1941.34	0.478369	0.132477	3.61094	0.000305085	0.0147564	1105.84	0.694546	0.166147	4.1803	2.91119e-05	0.000457193	616.012	0.680407	0.16561	4.1085	3.98243e-05	0.00668219	1278.03	0.570818	0.168357	3.39053	0.000697571	0.0767768	813.399	0.720416	0.170677	4.22092	2.43306e-05	0.00175822	515.369	0.584937	0.196047	2.98366	0.00284827	0.0588756	1403.18	0.625983	0.155573	4.02373	5.72836e-05	0.0010295	720.254	0.223443	0.203472	1.09815	0.272139	0.999928	248.888	0.562085	0.310473	1.81042	0.0702314	0.933416	927.643	0.722508	0.228491	3.16209	0.00156643	0.00648811
LINC01126	36.4278	0.465754	0.628129	0.741493	0.458395	0.650858	7.42521	0.0952685	0.972532	0.0979593	0.921965	NA	5.22687	1.2871	1.23196	1.04476	0.296134	NA	2.55695	1.45068	1.72659	0.840196	0.400799	NA	6.18654	0.595271	1.06503	0.558923	0.576215	0.999932	1.49548	-0.258862	2.05944	-0.125695	0.899973	NA	2.75182	-0.957112	2.22641	-0.429891	0.667275	NA	4.18308	2.2506	1.45755	1.5441	0.122564	NA	2.48788	1.02911	1.72498	0.596589	0.550781	0.999928	0.441419	-2.07556	3.99508	-0.519528	0.603392	NA	3.81109	0.58513	1.12505	0.520094	0.602998	0.725564
AC010883.1	90.2565	-0.335056	0.419223	-0.799231	0.424156	0.620241	18.1784	-0.180049	0.645673	-0.278855	0.780356	0.971374	11.342	-0.281423	0.776228	-0.362552	0.716939	NA	7.51781	0.185558	0.94958	0.19541	0.845072	0.999793	10.6161	-0.271581	0.814611	-0.333387	0.738842	0.999932	13.2529	-0.198512	0.761043	-0.260841	0.794215	NA	7.1165	-0.479411	1.34001	-0.357767	0.720517	0.966476	7.76164	-0.187076	0.955671	-0.195754	0.844803	NA	4.49864	-0.624429	1.41282	-0.441975	0.658508	0.999928	2.05415	-0.389754	1.99836	-0.195037	0.845364	NA	5.9296	0.627273	0.976279	0.642514	0.520539	0.656238
THADA	23435.7	0.0678226	0.131148	0.517146	0.605054	0.768177	4864.74	0.1302	0.0940529	1.38433	0.166258	0.631131	2364.27	0.569462	0.146916	3.87611	0.000106141	0.00126	2226.32	0.120962	0.11317	1.06885	0.285135	0.999793	2645.58	0.0275393	0.111937	0.246025	0.805663	0.999932	3186.26	0.31432	0.124211	2.53054	0.0113887	0.0915587	1779.46	-0.0531804	0.143689	-0.370107	0.711303	0.963693	2204.51	0.427503	0.132364	3.22976	0.00123892	0.0102872	1720.02	0.0491634	0.141702	0.346949	0.72863	0.999928	278.57	-0.102116	0.251583	-0.405895	0.68482	0.999951	2354.45	0.66478	0.0965737	6.88365	5.83364e-12	1.63668e-10
PLEKHH2	262.765	0.102423	0.262455	0.390248	0.696353	0.83202	42.2046	-0.181262	0.433467	-0.418169	0.675824	0.952939	28.5205	-0.164329	0.499591	-0.328928	0.74221	0.858175	16.0348	0.235998	0.67712	0.348533	0.72744	0.999793	50.3037	0.098434	0.409566	0.240337	0.810069	0.999932	20.0983	0.365269	0.602856	0.605898	0.544583	NA	18.6572	0.425583	0.840049	0.506617	0.612424	0.937951	15.7421	-0.809794	0.699763	-1.15724	0.247174	0.460181	19.7343	0.125555	0.656221	0.19133	0.848267	0.999928	1.36476	0.00531475	2.31717	0.00229364	0.99817	NA	38.9859	-0.733057	0.51193	-1.43195	0.152158	0.267431
C1GALT1C1L	125.429	-0.384961	0.371941	-1.03501	0.300666	0.498769	33.0431	0.0565469	0.485645	0.116437	0.907306	0.985752	12.4748	-0.270863	0.758613	-0.35705	0.721055	NA	8.50975	-0.298067	0.915649	-0.325526	0.744783	0.999793	14.8583	-0.559047	0.701523	-0.796905	0.425506	0.999932	17.0169	-0.0417459	0.674353	-0.0619051	0.950638	NA	17.5071	-0.131731	0.870845	-0.151268	0.879765	0.991256	6.09409	-0.571222	1.09686	-0.520781	0.602519	NA	4.37554	1.47909	1.33887	1.10473	0.269276	0.999928	1.23554	1.26672	2.69556	0.469929	0.638405	NA	5.40141	-0.130017	1.11702	-0.116396	0.907338	0.941935
DYNC2LI1	2336.45	-0.516828	0.168552	-3.06629	0.00216737	0.0134248	510.837	-0.12141	0.157645	-0.770147	0.441213	0.867304	204.58	-0.566598	0.253275	-2.23709	0.0252804	0.0873594	168.245	-0.224494	0.226756	-0.990025	0.322162	0.999793	333.178	-0.323876	0.178214	-1.81734	0.0691644	0.791603	353.714	-0.286351	0.192053	-1.491	0.135962	0.369466	230.765	-0.272866	0.269046	-1.0142	0.310488	0.781339	180.533	-0.542137	0.239051	-2.26787	0.0233371	0.0909206	130.496	-0.170639	0.291424	-0.585534	0.558189	0.999928	21.31	-0.571826	0.644928	-0.886651	0.375267	0.999951	143.87	-0.734253	0.228521	-3.21306	0.0013133	0.00558722
ABCG5	71.5185	1.19887	0.493349	2.43007	0.015096	0.0582366	8.1721	0.10849	0.955972	0.113487	0.909645	0.985769	4.60468	-0.598511	1.19046	-0.502754	0.615137	NA	5.34977	1.13274	1.15624	0.979675	0.327246	0.999793	7.23103	0.38047	0.971902	0.391469	0.69545	0.999932	5.70091	1.09988	1.11454	0.986843	0.32372	NA	7.80227	2.67922	1.37934	1.9424	0.0520887	0.368464	4.0062	1.20864	1.38357	0.873566	0.382355	NA	4.15828	-0.35144	1.3626	-0.257918	0.79647	0.999928	0.239888	-0.759378	4.04183	-0.18788	0.850971	NA	28.3221	-2.90237	0.666309	-4.35589	1.32529e-05	0.000100321
ABCG8	193.989	0.782309	0.322493	2.42582	0.0152739	0.0587071	26.811	0.587546	0.532845	1.10266	0.270175	0.75569	20.4192	0.965193	0.606007	1.59271	0.111225	0.252144	8.72292	1.37603	0.92609	1.48584	0.13732	0.999793	18.1382	0.192113	0.635811	0.302154	0.762534	0.999932	22.9213	0.734784	0.571256	1.28626	0.198352	NA	20.045	1.04539	0.832631	1.25553	0.209287	0.680576	17.6828	0.675008	0.656091	1.02883	0.303558	0.520464	14.3962	0.0797458	0.733805	0.108674	0.913461	0.999928	4.22134	0.4494	1.3223	0.339863	0.73396	0.999951	46.4777	-2.18287	0.417801	-5.22466	1.74474e-07	2.05446e-06
LRPPRC	58196.6	-0.200407	0.137899	-1.45329	0.146144	0.303127	12525	-0.0123033	0.0895486	-0.137392	0.890721	0.984025	6424.59	0.131994	0.137532	0.959734	0.337189	0.533099	4964.77	0.0490079	0.108228	0.452823	0.650676	0.999793	6810.55	-0.0437427	0.108642	-0.402633	0.687218	0.999932	7948.03	0.0421733	0.113639	0.371115	0.710552	0.870657	4854.85	-0.202565	0.139894	-1.44798	0.147622	0.594565	5023.32	0.0707719	0.123052	0.575139	0.565197	0.74861	4319.15	-0.014694	0.1293	-0.113643	0.909521	0.999928	683.038	-0.162855	0.184388	-0.883217	0.377119	0.999951	4466.88	0.0993928	0.0522203	1.90333	0.056997	0.125605
AC019129.2	41.0812	0.00723018	0.588562	0.0122845	0.990199	0.995283	6.5646	-0.293316	1.06176	-0.276253	0.782354	NA	4.44994	0.399613	1.1964	0.334013	0.73837	NA	3.43839	-0.244039	1.4134	-0.172661	0.862918	NA	5.00944	0.990756	1.18176	0.838377	0.401819	0.999932	4.517	-0.370635	1.25273	-0.295863	0.767335	NA	4.09731	1.47882	1.69742	0.871215	0.383637	NA	3.97165	1.07331	1.35273	0.793444	0.427519	NA	2.73577	-3.12743	1.92844	-1.62174	0.104859	0.999928	1.05616	1.26971	2.83333	0.448132	0.654058	NA	4.86708	-0.249945	1.12161	-0.222844	0.823657	0.885684
PPM1B	22918.9	0.188234	0.130969	1.43724	0.15065	0.309571	3476.81	0.166682	0.104519	1.59475	0.110767	0.532	2257.86	0.611113	0.15222	4.01466	5.95324e-05	0.000803541	1682.86	0.282388	0.118473	2.38356	0.0171462	0.511337	2497.27	0.262031	0.115553	2.26762	0.0233523	0.54019	2586.86	0.443255	0.14049	3.15507	0.00160462	0.0280312	1267.48	0.0841674	0.155705	0.540557	0.588813	0.931996	2282.57	0.665512	0.140881	4.72392	2.31347e-06	8.18732e-05	4189.42	-0.0684316	0.14897	-0.459364	0.645973	0.999928	785.547	0.132057	0.186831	0.706826	0.479674	0.999951	2654.3	0.574145	0.173397	3.31116	0.000929089	0.00413555
SLC3A1	556.267	0.278308	0.227558	1.22302	0.221322	0.405524	73.2386	0.248243	0.33205	0.747606	0.454698	0.872788	37.8461	0.358455	0.451116	0.794598	0.426847	0.616803	41.0064	0.120214	0.440655	0.272808	0.785001	0.999793	59.3355	0.115852	0.380335	0.304605	0.760667	0.999932	84.334	0.038649	0.31804	0.121523	0.903277	0.963197	59.213	0.638538	0.485963	1.31396	0.188858	0.655215	37.341	0.5652	0.491512	1.14992	0.250177	0.463728	56.6809	-0.369918	0.403776	-0.916148	0.359589	0.999928	8.70059	0.246966	0.982305	0.251415	0.801493	0.999951	103.146	-1.65212	0.304618	-5.42359	5.84142e-08	7.6118e-07
PREPL	7382.56	-0.382103	0.143589	-2.66109	0.00778872	0.0353854	1330.35	-0.175551	0.114799	-1.5292	0.126214	0.560319	598.516	-0.151533	0.179407	-0.844633	0.398316	0.59095	601.791	-0.140631	0.142471	-0.987089	0.323599	0.999793	1010.03	-0.0994998	0.130075	-0.764939	0.444308	0.999932	1126.65	-0.150712	0.13555	-1.11185	0.266201	0.530554	660.87	-0.322622	0.193088	-1.67085	0.0947505	0.48811	543.588	-0.251864	0.161733	-1.55728	0.119404	0.288166	753.464	-0.184914	0.157523	-1.17389	0.240441	0.999928	103.196	-0.468147	0.320516	-1.4606	0.144124	0.999951	569.032	-0.0792777	0.128753	-0.615732	0.538071	0.672239
CAMKMT	25594.6	-0.131862	0.129998	-1.01434	0.310419	0.508413	4994.36	0.0168089	0.0946497	0.177591	0.859045	0.981853	2490.23	0.314528	0.150685	2.08732	0.036859	0.114936	2294.98	-9.98555e-05	0.114155	-0.000874737	0.999302	0.999897	2960.94	-0.0521521	0.110821	-0.470596	0.637929	0.999932	3995.39	0.0618403	0.119542	0.517312	0.604938	0.806559	1982	-0.0830566	0.139453	-0.595589	0.55145	0.91948	2362.72	-0.0280286	0.129462	-0.216501	0.828598	0.918207	1817.11	-0.0643555	0.13711	-0.469371	0.638805	0.999928	504.039	-0.0520817	0.207366	-0.251158	0.801692	0.999951	2317.46	0.0831855	0.096811	0.859257	0.390199	0.535246
LINC01833	8.00042	-0.789627	1.28573	-0.614149	0.539117	0.717285	1.53887	-2.22539	2.31481	-0.961371	0.336366	NA	0.988048	-1.02319	2.87779	-0.355546	0.722181	NA	0.254734	0.326878	4.05843	0.080543	0.935805	NA	1.06069	-0.332648	2.46763	-0.134805	0.892766	NA	1.29783	-0.79501	2.3371	-0.34017	0.733728	NA	0.548792	0.0563803	4.01692	0.0140357	0.988802	NA	0	NA	NA	NA	NA	NA	0	NA	NA	NA	NA	NA	0.325009	-1.30289	4.04231	-0.322313	0.747216	NA	1.20645	0.186083	2.71895	0.0684394	0.945436	NA
SIX3	13.8833	2.00199	1.01435	1.97367	0.0484192	0.136929	0.749956	2.23602	3.12331	0.715912	0.474046	NA	1.25872	-1.15879	2.66429	-0.434934	0.66361	NA	1.1099	0.0908807	2.45763	0.036979	0.970502	NA	1.83947	3.0249	2.18091	1.38699	0.165444	NA	1.63897	1.83545	2.15486	0.851775	0.394339	NA	0.322392	0.446584	4.06924	0.109746	0.912611	NA	1.09447	2.09528	2.8495	0.735316	0.462147	NA	0.133396	1.05419	4.0675	0.259173	0.795501	NA	0.225398	0.425899	4.04778	0.105218	0.916203	NA	3.99432	1.41326	1.07332	1.31672	0.187931	0.314319
AC012354.1	3.68425	0.915216	2.20177	0.415673	0.67765	0.820056	0	NA	NA	NA	NA	NA	0.142946	-0.479097	4.0634	-0.117906	0.906142	NA	0.27248	-1.32525	4.03037	-0.328817	0.742294	NA	0.132446	-0.426402	4.0656	-0.104881	0.916471	NA	0.10398	-0.0793266	4.0721	-0.0194805	0.984458	NA	0.195239	1.30195	4.06416	0.32035	0.748703	NA	0.203056	1.21124	4.0442	0.2995	0.764558	NA	0.133396	1.05419	4.0675	0.259173	0.795501	NA	0.330852	0.793767	4.03513	0.196714	0.844051	NA	1.27917	0.676003	2.21836	0.304731	0.760571	NA
SIX2	61.291	7.52072	1.80911	4.15713	3.2227e-05	0.000487484	5.00892	4.39798	1.65285	2.66086	0.00779423	NA	3.75425	4.71724	3.94081	1.19702	0.231298	NA	0.611327	2.07727	4.03147	0.515263	0.606369	NA	1.28249	2.20385	2.67227	0.824713	0.409535	NA	1.96168	3.66644	2.51407	1.45837	0.144739	NA	5.39584	4.80585	1.96148	2.45012	0.0142809	0.176419	1.05526	2.77866	3.16984	0.876592	0.380709	NA	0.560726	1.81427	4.03123	0.450053	0.652673	NA	0.738179	2.32969	4.02781	0.578401	0.562994	NA	29.6328	1.58591	0.63358	2.50309	0.0123114	0.0365316
AC093702.1	1.07206	0.704505	3.97996	0.177013	0.859498	NA	0.165061	1.47682	4.06489	0.363311	0.716373	NA	0.142946	-0.479097	4.0634	-0.117906	0.906142	NA	0	NA	NA	NA	NA	NA	0	NA	NA	NA	NA	NA	0.238413	1.6942	4.06568	0.416707	0.676893	NA	0.195239	1.30195	4.06416	0.32035	0.748703	NA	0	NA	NA	NA	NA	NA	0	NA	NA	NA	NA	NA	0	NA	NA	NA	NA	NA	0.370446	-0.373069	4.3162	-0.0864347	0.931121	NA
LINC01121	82.8256	2.94428	0.513073	5.73853	9.54993e-09	3.21993e-07	4.99887	1.07381	1.18926	0.902925	0.366566	NA	1.24236	0.742923	2.40711	0.308637	0.757597	NA	2.64784	-1.08526	1.70873	-0.635128	0.525345	NA	1.5624	1.27002	2.32112	0.54716	0.584269	NA	2.8442	1.85489	1.75177	1.05886	0.289662	NA	12.627	5.10847	1.53286	3.33265	0.000860235	0.0239478	2.31064	3.57727	2.04682	1.74772	0.0805127	NA	1.81068	-1.31582	2.26358	-0.581301	0.561037	NA	0.754248	-0.290714	3.44784	-0.0843178	0.932804	NA	59.9224	-1.96565	0.397013	-4.9511	7.37949e-07	7.47036e-06
AC009236.2	7.03359	3.10165	1.64753	1.8826	0.0597549	0.15938	0.122319	-0.240586	4.06289	-0.0592154	0.952781	NA	0.142946	-0.479097	4.0634	-0.117906	0.906142	NA	0	NA	NA	NA	NA	NA	0.11556	1.30174	4.06429	0.320287	0.748751	NA	1.43048	2.57511	3.02865	0.85025	0.395186	NA	1.29859	1.15959	3.85481	0.300817	0.763554	NA	0.243041	0.906769	4.07502	0.222519	0.82391	NA	0	NA	NA	NA	NA	NA	0.105454	1.25778	4.05352	0.310293	0.756338	NA	5.09119	-3.82144	1.29641	-2.94771	0.00320136	0.0118911
AC009236.1	3.48401	1.04939	2.23455	0.469622	0.638625	0.791755	0.783735	0.942283	3.08409	0.30553	0.759962	NA	0.142946	-0.479097	4.0634	-0.117906	0.906142	NA	0.122265	1.16499	4.05938	0.286986	0.774123	NA	0.418991	-0.424338	4.00786	-0.105876	0.91568	NA	0.264626	0.846284	4.06927	0.20797	0.835253	NA	0	NA	NA	NA	NA	NA	0.348777	-0.0197038	4.06682	-0.00484501	0.996134	NA	0.433039	1.03745	4.00877	0.258794	0.795794	NA	0	NA	NA	NA	NA	NA	1.10398	-1.13942	1.72058	-0.662233	0.507822	NA
SRBD1	16018	-0.147752	0.133598	-1.10595	0.268748	0.463395	3680.99	0.0142975	0.0975614	0.146548	0.883489	0.983976	1929.74	0.311579	0.154523	2.01639	0.0437592	0.129739	1626.25	-0.0749564	0.118863	-0.630611	0.528295	0.999793	1848.01	0.0050667	0.120811	0.0419391	0.966547	0.999932	1856.32	0.079816	0.125453	0.636221	0.524632	0.752529	1027.15	-0.252941	0.164231	-1.54016	0.123521	0.551689	1387.95	0.0561173	0.137019	0.40956	0.682129	0.828653	1192.03	-0.0988683	0.144205	-0.68561	0.492959	0.999928	231.449	-0.240205	0.253012	-0.949384	0.342425	0.999951	1323.9	0.437187	0.0837674	5.21906	1.79834e-07	2.1057e-06
PRKCE	4586.67	0.455872	0.17216	2.64796	0.00809799	0.0364203	503.439	0.532978	0.160909	3.3123	0.000925323	0.0333599	474.629	0.861237	0.190703	4.51611	6.29853e-06	0.000141846	212.394	0.0740399	0.220321	0.336055	0.736829	0.999793	255.012	0.380231	0.219184	1.73476	0.0827841	0.833466	326.213	0.708681	0.216123	3.27907	0.00104151	0.0216848	184.536	1.09404	0.347932	3.14441	0.00166419	0.0397564	315.78	0.710306	0.196488	3.61501	0.000300338	0.00353777	653.645	0.0715366	0.207008	0.345574	0.729663	0.999928	837.552	-0.731504	0.184037	-3.97477	7.04486e-05	0.00653779	853.061	0.906685	0.189101	4.7947	1.62917e-06	1.52622e-05
U51244.1	2.11359	1.19815	2.31177	0.518281	0.604262	0.767573	0	NA	NA	NA	NA	NA	0.541483	1.27556	3.66431	0.348104	0.727762	NA	0	NA	NA	NA	NA	NA	0	NA	NA	NA	NA	NA	0	NA	NA	NA	NA	NA	0	NA	NA	NA	NA	NA	0.171299	-0.871069	4.06284	-0.214399	0.830236	NA	0.159462	-0.735649	4.07308	-0.180612	0.856672	NA	0.11641	-0.430318	4.06596	-0.105834	0.915714	NA	0.349539	0.476672	3.50486	0.136003	0.891819	NA
EPAS1	45876	-0.0406728	0.128773	-0.31585	0.752117	0.867991	8044.96	-0.0846115	0.0952484	-0.888325	0.374366	0.830814	4315.76	0.202503	0.14855	1.3632	0.172821	0.342972	3504.4	0.0155289	0.100946	0.153834	0.87774	0.999793	6105.32	0.118643	0.109236	1.08612	0.277427	0.999932	5227.92	0.0794613	0.131333	0.605035	0.545156	0.766286	2699.12	-0.0398172	0.14095	-0.282492	0.777566	0.976355	5217.49	0.277956	0.12773	2.17613	0.0295459	0.108037	4412.16	-0.138309	0.133689	-1.03456	0.300873	0.999928	1945.83	-0.078543	0.17135	-0.458376	0.646682	0.999951	4576.67	0.896975	0.121773	7.36593	1.75914e-13	6.34647e-12
LINC01820	2929.09	-0.312385	0.157673	-1.98122	0.0475666	0.135107	600.805	-0.0514296	0.15327	-0.335549	0.737211	0.963357	228.575	-0.552896	0.227589	-2.42936	0.0151255	0.0594887	184.192	0.0559027	0.223664	0.24994	0.802634	0.999793	399.194	0.0303701	0.170375	0.178255	0.858523	0.999932	337.209	-0.204839	0.19379	-1.05701	0.290506	0.554762	249.649	-0.182551	0.258137	-0.707189	0.479449	0.890534	256.479	-0.252929	0.215564	-1.17334	0.240661	0.452086	342.38	0.0731623	0.225609	0.324288	0.74572	0.999928	131.881	-0.0993874	0.300735	-0.330481	0.741036	0.999951	226.392	-0.518639	0.214353	-2.41956	0.0155393	0.0442419
LINC02583	13589.5	-0.525298	0.134545	-3.90427	9.45107e-05	0.00116514	2363.75	-0.358798	0.104207	-3.44315	0.000574989	0.0240561	1095.06	-0.500821	0.154998	-3.23114	0.00123296	0.00859986	1171.78	-0.357505	0.120057	-2.97781	0.0029032	0.183767	1875.01	-0.181966	0.11949	-1.52286	0.127795	0.955801	2103.58	-0.260614	0.123634	-2.10795	0.0350357	0.17364	941.912	-0.447849	0.16568	-2.7031	0.00686952	0.108834	1050.8	-0.383189	0.148683	-2.57722	0.00995999	0.0492998	1576.04	-0.333779	0.142453	-2.34309	0.0191249	0.711494	277.425	-0.151607	0.229674	-0.660096	0.509192	0.999951	1003.7	-0.170035	0.146553	-1.16023	0.245954	0.38338
TMEM247	1500.78	-0.485944	0.173575	-2.79962	0.00511633	0.0257975	286.364	-0.24996	0.187384	-1.33395	0.18222	0.649098	107.612	-0.769498	0.288882	-2.66371	0.0077284	0.0357197	96.3358	-0.129408	0.287858	-0.449556	0.653031	0.999793	219.575	-0.104729	0.208008	-0.503483	0.614625	0.999932	204.032	-0.424032	0.229821	-1.84505	0.06503	0.246654	133.164	-0.276098	0.33883	-0.814858	0.415153	0.856841	92.4977	-0.472137	0.309814	-1.52394	0.127524	0.300755	195.412	-0.172329	0.232464	-0.741314	0.458503	0.999928	38.4869	0.279304	0.478897	0.583223	0.559743	0.999951	104.063	-0.122297	0.319479	-0.382801	0.701867	0.801484
ATP6V1E2	787.062	-0.359165	0.182938	-1.96331	0.0496096	0.139377	156.443	-0.326673	0.242245	-1.34853	0.17749	0.644179	74.4351	-0.243184	0.326498	-0.744826	0.456377	0.644224	56.3606	0.00603128	0.367106	0.0164293	0.986892	0.999793	118.492	-0.00405188	0.282634	-0.0143361	0.988562	0.999932	103.753	-0.581117	0.29475	-1.97156	0.0486598	0.210028	84.8551	-0.339905	0.405692	-0.837839	0.402121	0.848226	69.5473	-0.167979	0.347112	-0.483932	0.628434	0.791775	27.3039	0.0449644	0.551193	0.0815764	0.934984	0.999928	11.8253	0.0103823	0.853798	0.0121601	0.990298	0.999951	65.2363	-0.73019	0.276881	-2.6372	0.00835937	0.0266441
AC018682.2	48.9896	-0.21376	0.546333	-0.391264	0.695602	0.831728	7.60784	0.230974	0.961946	0.240111	0.810244	NA	2.82516	-0.581929	1.50585	-0.386446	0.699167	NA	3.66943	-0.159752	1.33367	-0.119784	0.904655	NA	8.20512	0.231088	0.926366	0.249456	0.803008	0.999932	8.97761	-0.88648	0.954667	-0.928575	0.353109	NA	3.08847	0.506321	2.24062	0.225973	0.821222	NA	3.80563	0.500662	1.37753	0.363449	0.716269	NA	4.73534	-0.480689	1.29293	-0.371782	0.710055	0.999928	0.819943	0.135911	3.12394	0.0435063	0.965298	NA	3.29893	-1.00899	1.35975	-0.742044	0.458061	0.598382
RHOQ	1384.54	0.0996726	0.163555	0.609413	0.542251	0.719351	246.007	0.184379	0.19874	0.927736	0.353545	0.819093	129.525	0.23202	0.261412	0.887563	0.374776	0.567758	85.0838	-0.117567	0.299982	-0.391913	0.695123	0.999793	197.93	-0.00233658	0.248562	-0.00940038	0.9925	0.999932	140.667	-0.105028	0.250923	-0.418567	0.675533	0.850544	91.377	0.267558	0.390336	0.685456	0.493056	0.896413	153.488	0.167452	0.245222	0.682858	0.494697	0.693887	107.078	-0.336179	0.295642	-1.13712	0.25549	0.999928	44.2509	0.309192	0.445001	0.694812	0.487173	0.999951	165.666	0.395993	0.243166	1.62849	0.103422	0.199161
AC018682.1	195.018	0.430046	0.306113	1.40486	0.160063	0.323467	27.496	0.348078	0.572397	0.608106	0.543117	0.910516	19.7855	0.432851	0.59471	0.727836	0.466714	0.652927	10.7422	0.122686	0.822665	0.149133	0.881449	0.999793	19.3932	0.240027	0.611551	0.392489	0.694697	0.999932	15.6621	-0.0568723	0.693544	-0.0820025	0.934645	NA	11.4135	-0.129242	1.0907	-0.118494	0.905676	0.993768	28.4829	0.41708	0.518939	0.803716	0.421561	0.632441	18.1814	-0.163398	0.660753	-0.247291	0.804683	0.999928	7.21981	0.270925	1.05278	0.257343	0.796914	0.999951	31.0249	0.372478	0.372669	0.999486	0.317559	0.461505
PIGF	6982.31	-0.420711	0.152344	-2.76159	0.00575202	0.0281868	1628.34	-0.0980827	0.123534	-0.793974	0.42721	0.859238	601.532	-0.470681	0.202513	-2.3242	0.0201148	0.0738801	530.738	-0.137278	0.14931	-0.919415	0.357878	0.999793	954.761	-0.0848225	0.142096	-0.596938	0.550548	0.999932	889.202	-0.269243	0.154372	-1.74412	0.0811387	0.277644	693.346	-0.193684	0.185293	-1.04529	0.295891	0.765642	557.199	-0.393604	0.162192	-2.42678	0.0152335	0.0676055	446.424	-0.0487778	0.178515	-0.273243	0.784667	0.999928	117.083	-0.168651	0.312999	-0.538823	0.590009	0.999951	438.145	-0.46838	0.137689	-3.40171	0.000669645	0.00313016
CRIPT	7224.58	-0.425264	0.155477	-2.73522	0.00623389	0.0299746	1643.42	-0.0928498	0.118747	-0.78191	0.434267	0.863636	550.173	-0.608599	0.200358	-3.03755	0.00238508	0.0143998	461.349	-0.0815937	0.156022	-0.522962	0.601001	0.999793	936.847	-0.144781	0.139289	-1.03943	0.298604	0.999932	892.725	-0.366566	0.157182	-2.33212	0.0196946	0.122611	763.17	-0.0856857	0.179929	-0.476219	0.633919	0.944381	576.086	-0.549813	0.169561	-3.24257	0.00118459	0.0099782	601.18	-0.0898562	0.168503	-0.533261	0.593853	0.999928	229.262	0.239874	0.246494	0.973144	0.330482	0.999951	475.94	-0.327117	0.1559	-2.09825	0.0358828	0.0874822
LINC01118	791.766	0.327721	0.194686	1.68333	0.0923106	0.218231	110.207	0.119561	0.280998	0.425488	0.670481	0.952373	59.6421	0.384991	0.364519	1.05616	0.290895	0.48544	37.4404	-0.302441	0.440382	-0.686768	0.492229	0.999793	89.3302	0.152346	0.301449	0.50538	0.613292	0.999932	82.1401	0.183627	0.318599	0.576358	0.564373	0.779769	50.8332	0.724766	0.548869	1.32047	0.186678	0.652349	71.4104	0.389503	0.371884	1.04738	0.294925	0.511985	84.222	0.120696	0.335734	0.359501	0.719221	0.999928	85.5268	0.237066	0.400069	0.592562	0.553474	0.999951	143.955	-0.428999	0.241164	-1.77887	0.0752614	0.156212
SOCS5	2586.44	0.107491	0.151845	0.707903	0.479005	0.668226	517.483	0.299049	0.151479	1.9742	0.0483588	0.361541	269.832	0.636785	0.226948	2.80586	0.00501829	0.0255104	161.794	-0.0249596	0.22788	-0.10953	0.912782	0.999793	281.49	-0.028684	0.186562	-0.153751	0.877806	0.999932	326.745	0.253234	0.190743	1.32762	0.184304	0.436996	219.045	0.189118	0.269598	0.70148	0.483003	0.89138	352.317	0.262797	0.186725	1.4074	0.159309	0.348318	186.96	0.0789752	0.23826	0.331467	0.740292	0.999928	54.1809	0.0302668	0.416268	0.07271	0.942037	0.999951	245.77	0.276127	0.193077	1.43014	0.152676	0.268141
LINC01119	190.823	0.50106	0.315965	1.58581	0.112783	0.251932	15.4072	0.699361	0.696474	1.00415	0.315309	0.790126	12.9081	0.696246	0.736917	0.944809	0.344756	NA	7.1531	-0.414286	1.00907	-0.410562	0.681394	0.999793	10.8026	-0.121769	0.839025	-0.145132	0.884607	0.999932	15.0219	1.20583	0.715334	1.68569	0.0918558	NA	8.66444	0.321752	1.2064	0.266704	0.789697	0.977972	14.4141	0.766797	0.723538	1.05979	0.289241	NA	27.0806	-0.0212609	0.630634	-0.0337135	0.973106	0.999928	42.3988	-0.43759	0.505187	-0.866194	0.386384	0.999951	41.3835	0.271874	0.493655	0.550736	0.581814	0.708085
AC016722.1	11.7414	0.842568	1.06062	0.794408	0.426958	0.623111	1.34605	-0.720063	2.31209	-0.311433	0.755471	NA	0.895184	-0.0682801	2.58399	-0.0264243	0.978919	NA	0	NA	NA	NA	NA	NA	0.418991	-0.424338	4.00786	-0.105876	0.91568	NA	0.567725	-0.06018	3.74288	-0.0160785	0.987172	NA	0.741896	-0.954189	3.95848	-0.24105	0.809517	NA	2.57599	0.289884	1.73222	0.167348	0.867096	NA	0.54037	2.43328	4.00688	0.607275	0.543669	NA	1.76043	-0.245623	2.07844	-0.118177	0.905928	NA	2.32856	0.665349	1.32943	0.500475	0.616741	0.735448
AC016722.2	700.69	0.195201	0.203772	0.957942	0.338092	0.537802	121.778	0.249016	0.272903	0.91247	0.361522	0.822952	65.6929	0.587473	0.357444	1.64354	0.100271	0.23489	50.0873	0.404928	0.393345	1.02945	0.303269	0.999793	91.1757	0.0930671	0.300857	0.30934	0.757063	0.999932	94.4112	0.228414	0.299489	0.762678	0.445655	0.695762	54.526	0.0333972	0.500594	0.0667151	0.946809	0.995988	63.8737	0.567804	0.361901	1.56895	0.116661	0.283713	59.5151	0.0985774	0.396535	0.248597	0.803672	0.999928	21.7995	0.313686	0.621188	0.504977	0.613575	0.999951	76.8845	0.819869	0.282614	2.90102	0.00371955	0.0135306
MCFD2	17846.2	-0.590352	0.144953	-4.0727	4.64704e-05	0.00065972	3720.79	-0.321182	0.0971478	-3.30612	0.000945973	0.0338011	1564.76	-0.701262	0.168777	-4.15498	3.25321e-05	0.000499839	1116.95	-0.29558	0.124938	-2.36581	0.0179905	0.526787	2494.56	-0.201857	0.123936	-1.62871	0.103374	0.887428	2244.77	-0.42218	0.140607	-3.00256	0.0026772	0.0386137	1548.04	-0.467568	0.156056	-2.99616	0.00273407	0.0572	1592.67	-0.640189	0.144355	-4.43484	9.21425e-06	0.000245515	1375.22	-0.277994	0.158019	-1.75925	0.0785358	0.999928	799.354	0.0842354	0.194977	0.432027	0.665722	0.999951	1115.09	-0.176746	0.167705	-1.05391	0.291925	0.434254
TTC7A	10779.9	0.11923	0.135875	0.877498	0.380216	0.580117	2009	0.144433	0.107557	1.34286	0.179319	0.646088	1398.91	0.44677	0.160829	2.77792	0.00547075	0.0272378	866.966	0.0422763	0.127432	0.331757	0.740073	0.999793	1156.93	0.18277	0.14245	1.28305	0.199476	0.999932	1390.67	0.261405	0.143812	1.81769	0.0691115	0.254126	706.719	0.0874398	0.184515	0.47389	0.635578	0.944923	1255.36	0.401916	0.141286	2.84471	0.00444522	0.027033	784.623	0.209476	0.160528	1.30492	0.191919	0.999928	225.725	-0.040387	0.256625	-0.157377	0.874948	0.999951	1136.85	-0.0752364	0.151324	-0.497189	0.619056	0.737333
AC093732.2	6.62584	-0.0176785	1.37728	-0.0128358	0.989759	0.995113	0.267865	1.53713	4.07497	0.377213	0.706015	NA	0.725928	2.02282	3.03012	0.667571	0.504408	NA	0.831396	-1.18775	3.16025	-0.375841	0.707035	NA	1.08407	-3.0819	2.80807	-1.09752	0.272416	NA	1.04666	1.50152	2.67494	0.561329	0.574573	NA	1.00577	-0.0403246	3.58279	-0.0112551	0.99102	NA	1.20422	1.32892	2.41655	0.549923	0.582373	NA	0.417643	0.0250709	4.06175	0.00617244	0.995075	NA	0	NA	NA	NA	NA	NA	0.407495	-0.265647	4.40229	-0.0603429	0.951883	NA
AC093732.1	124.222	0.792467	0.389811	2.03295	0.0420572	0.123474	18.6198	0.367197	0.639593	0.57411	0.565893	0.918416	10.5461	0.277538	0.803019	0.345619	0.729629	NA	8.49045	0.52765	0.914528	0.576965	0.563963	0.999793	18.9819	0.647353	0.619269	1.04535	0.295862	0.999932	13.5577	0.95585	0.746843	1.27985	0.200597	NA	13.6107	1.10654	0.999593	1.10699	0.268298	0.738902	10.6387	0.814842	0.858508	0.949138	0.342551	NA	6.45881	0.343459	1.07334	0.319992	0.748974	0.999928	0.78907	-0.883123	3.38466	-0.26092	0.794154	NA	31.297	-3.26518	0.57759	-5.65311	1.57574e-08	2.31958e-07
STPG4	8164.77	2.43609	0.541394	4.49967	6.80605e-06	0.000129413	521.867	0.780918	0.384474	2.03113	0.0422415	0.339147	294.644	1.14914	0.245745	4.67615	2.92305e-06	7.73831e-05	268.291	0.790474	0.226102	3.4961	0.000472112	0.0493164	424.08	0.62367	0.225412	2.7668	0.00566097	0.277216	479.79	1.25983	0.226936	5.55149	2.83239e-08	4.47447e-06	1460.38	3.50452	0.83889	4.17758	2.94632e-05	0.00150306	376.102	1.27878	0.527593	2.4238	0.0153589	0.0679999	146.189	1.42858	0.320748	4.45391	8.432e-06	0.00196606	103.967	1.9273	0.361988	5.3242	1.01396e-07	1.94999e-05	4584.24	-2.50921	0.231261	-10.8501	1.99138e-27	3.50819e-25
AC073283.1	30.4058	0.205413	0.942028	0.218054	0.827387	0.911412	3.7297	0.159741	1.55039	0.103032	0.917937	NA	2.15399	-0.0870088	1.86576	-0.0466344	0.962805	NA	2.47542	-0.516447	1.72309	-0.299722	0.764389	NA	2.73281	1.43563	1.8231	0.787462	0.431011	0.999932	2.72504	1.15444	1.7172	0.672281	0.501405	NA	3.40072	0.345234	2.00821	0.171911	0.863507	NA	3.09539	0.495442	1.65358	0.299618	0.764468	NA	1.66246	0.490445	2.24472	0.218488	0.827049	NA	0.977336	-1.49836	2.84032	-0.527532	0.597825	NA	10.1655	-2.19188	0.728809	-3.00748	0.00263425	0.0100971
CALM2	142540	-0.152037	0.151002	-1.00686	0.314004	0.512205	39136.9	0.0572758	0.110609	0.517825	0.604581	0.933246	13758.9	-0.145385	0.148467	-0.97924	0.327462	0.523429	11025.7	0.120319	0.0999622	1.20365	0.228726	0.999793	19073.6	-0.00208205	0.123776	-0.0168211	0.986579	0.999932	14871.6	-0.0774105	0.128957	-0.60028	0.54832	0.768596	13328.1	0.0674757	0.13665	0.493784	0.621459	0.940759	12795.8	-0.144552	0.138945	-1.04036	0.298175	0.514971	4209.5	0.181202	0.172262	1.05189	0.292848	0.999928	927.091	0.237762	0.180983	1.31373	0.188939	0.999951	10806.1	0.095119	0.0889203	1.06971	0.28475	0.426221
EPCAM-DT	104.616	0.956254	0.406559	2.35207	0.0186694	0.0680431	13.1559	0.451826	0.7549	0.598524	0.549491	0.912395	8.3482	0.302145	0.914091	0.330541	0.740991	NA	5.78033	-0.0402382	1.12916	-0.0356355	0.971573	0.999793	8.21927	0.0515911	0.93512	0.0551705	0.956003	0.999932	7.66462	-0.229028	0.963954	-0.237592	0.812198	NA	14.5796	1.58162	0.945142	1.67342	0.0942453	0.487028	5.8691	0.416812	1.09294	0.381369	0.702929	NA	3.91705	-0.2473	1.49824	-0.16506	0.868897	0.999928	1.07576	-0.690529	2.55024	-0.27077	0.786568	NA	40.6789	-1.72357	0.44721	-3.85405	0.000116182	0.000678291
AC073283.2	12.1273	-0.194467	1.05009	-0.185191	0.853079	0.925827	2.0293	0.429586	2.07651	0.206879	0.836104	NA	1.85692	-0.288109	1.84425	-0.15622	0.875859	NA	0.612487	1.25257	3.58006	0.349874	0.726433	NA	2.49707	-0.443689	1.62211	-0.273525	0.784449	0.999932	0.775685	-1.27767	3.05599	-0.418087	0.675883	NA	0.996463	-0.830284	3.32544	-0.249677	0.802837	NA	0.450305	0.848826	4.04114	0.210047	0.833631	NA	0.602569	-0.698393	3.80182	-0.183699	0.854249	NA	0.119944	-0.386464	4.05604	-0.0952811	0.924092	NA	1.62756	-2.38255	2.01315	-1.1835	0.236612	NA
EPCAM	19163.5	-0.781921	0.174045	-4.49262	7.03509e-06	0.000133269	5277.12	-0.377781	0.119575	-3.15937	0.00158108	0.0475356	1604.14	-1.15321	0.203839	-5.65746	1.53625e-08	1.20842e-06	1288.41	-0.304993	0.124562	-2.44853	0.0143442	0.467924	3024.96	-0.30126	0.140062	-2.1509	0.031484	0.608037	2177.15	-0.707599	0.163748	-4.32127	1.55132e-05	0.00121774	1958.2	-0.521811	0.173722	-3.00371	0.00266712	0.0560958	1625.51	-0.84189	0.17485	-4.81492	1.47262e-06	5.8857e-05	443.21	-0.464881	0.218482	-2.12777	0.0333558	0.896251	98.7939	-0.744996	0.36527	-2.03958	0.0413922	0.7277	874.673	-0.853964	0.118855	-7.18491	6.72512e-13	2.20887e-11
MSH2	10958.2	-0.363546	0.148606	-2.44637	0.0144304	0.0562308	2967.56	-0.106246	0.0993571	-1.06933	0.28492	0.766295	1783.45	-0.279304	0.157987	-1.76789	0.0770788	0.19504	952.919	-0.0916205	0.129357	-0.708278	0.478773	0.999793	1569.72	-0.0730038	0.136485	-0.534886	0.592728	0.999932	850.921	-0.247684	0.153609	-1.61244	0.106867	0.323654	701.758	-0.231429	0.182728	-1.26652	0.205327	0.6761	722.804	-0.298124	0.174656	-1.70692	0.0878368	0.234899	469.429	-0.0435428	0.181277	-0.2402	0.810175	0.999928	68.2601	-0.285634	0.375264	-0.761154	0.446565	0.999951	704.741	-0.267502	0.127445	-2.09896	0.0358201	0.0873683
KCNK12	82.7804	-0.0161845	0.440917	-0.0367065	0.970719	0.98671	15.4477	-0.0431455	0.704232	-0.061266	0.951147	0.991243	6.60816	0.0252794	1.00061	0.0252641	0.979844	NA	5.83165	0.173073	1.10229	0.157012	0.875235	0.999793	16.2994	-0.693577	0.665247	-1.04259	0.29714	0.999932	8.28056	0.283545	1.02881	0.275603	0.782853	NA	7.45438	1.24557	1.29215	0.963951	0.33507	0.800374	6.27033	0.0225585	1.06793	0.0211235	0.983147	NA	3.24422	-1.31831	1.65875	-0.794758	0.426754	0.999928	0.719461	0.733219	3.23366	0.226746	0.820621	NA	11.7504	-0.988188	0.667016	-1.48151	0.138472	0.249192
MSH6	15416.1	-0.149209	0.138304	-1.07885	0.280653	0.476856	3717.35	0.0366929	0.0994203	0.369069	0.712076	0.957571	2673.96	-0.10235	0.145207	-0.704854	0.480901	0.6647	1259.31	0.120395	0.122672	0.981435	0.326378	0.999793	2041.19	0.042682	0.131134	0.325484	0.744815	0.999932	1364.84	-0.0529829	0.133694	-0.396299	0.691885	0.859653	1049.56	-0.0772615	0.15926	-0.485127	0.627586	0.943072	1084.6	-0.0481785	0.152773	-0.31536	0.752488	0.872751	629.279	0.0789622	0.164119	0.481127	0.630426	0.999928	119.115	-0.0476339	0.304515	-0.156425	0.875698	0.999951	1197.68	0.455836	0.112988	4.03437	5.475e-05	0.000352233
FBXO11	36156.6	-0.0576302	0.128138	-0.449751	0.65289	0.802049	5725.42	0.0525724	0.0929659	0.565502	0.571732	0.920351	3459.75	0.269249	0.14857	1.81226	0.0699457	0.181976	2768.14	0.0277185	0.1074	0.258086	0.79634	0.999793	4786.04	0.139348	0.109459	1.27306	0.202995	0.999932	4767.89	0.15599	0.11821	1.3196	0.186968	0.440348	2038	-0.0342222	0.138688	-0.246756	0.805097	0.980085	3831.55	0.199984	0.136151	1.46883	0.141878	0.323869	5059.98	0.00338157	0.131312	0.0257521	0.979455	0.999928	1009.16	-0.138306	0.1801	-0.767937	0.442524	0.999951	3391.48	0.124676	0.148973	0.836907	0.402645	0.5472
AC079807.1	318.35	0.0644879	0.248664	0.259337	0.795375	0.893016	49.5975	-0.00616029	0.403168	-0.0152797	0.987809	0.997609	30.0077	0.0149462	0.489341	0.0305436	0.975634	0.988267	21.1883	-0.0906466	0.58579	-0.154742	0.877024	0.999793	46.5616	0.0209292	0.401561	0.0521197	0.958433	0.999932	40.92	0.249729	0.453259	0.550964	0.581658	NA	24.3797	0.202994	0.776692	0.261357	0.793817	0.978679	28.0745	0.787758	0.543289	1.44998	0.147065	0.331447	27.2286	0.554944	0.555589	0.998839	0.317873	0.999928	9.11943	1.33765	0.941278	1.4211	0.155287	0.999951	35.8155	0.116852	0.386651	0.302216	0.762487	0.843684
AC092650.1	4215.37	0.316009	0.156817	2.01515	0.0438894	0.127211	720.498	-0.0314559	0.14239	-0.220913	0.82516	0.976764	416.007	0.50942	0.188733	2.69916	0.00695157	0.0328402	359.74	-0.0159645	0.17309	-0.0922326	0.926513	0.999793	621.76	0.14737	0.158268	0.931142	0.35178	0.999932	363.254	0.31042	0.190055	1.63332	0.102402	0.316963	224.132	0.474324	0.317207	1.49531	0.134833	0.572295	404.902	0.774624	0.193225	4.00892	6.09965e-05	0.00107814	268.17	-0.0525506	0.214463	-0.245033	0.806431	0.999928	122.011	0.352635	0.292776	1.20445	0.228416	0.999951	647.787	0.00718341	0.180615	0.039772	0.968275	0.979869
FOXN2	22155	-0.153419	0.134073	-1.14429	0.252504	0.443796	4220.59	-0.0310316	0.0957791	-0.323991	0.745945	0.965321	2461.09	0.178037	0.15081	1.18054	0.237787	0.423183	2149.25	-0.0971706	0.113267	-0.857887	0.390955	0.999793	3633.72	0.12869	0.111956	1.14947	0.250363	0.999932	2692.83	0.0632944	0.122124	0.518278	0.604264	0.806154	1225.99	-0.224334	0.152725	-1.46887	0.141868	0.586382	2525.56	0.298163	0.13116	2.27328	0.023009	0.0899698	1486.66	-0.0810987	0.154308	-0.525562	0.599192	0.999928	369.381	-0.149788	0.211262	-0.709019	0.478313	0.999951	1620.46	0.0990761	0.106492	0.930365	0.352182	0.496916
AC093635.1	215.458	0.174271	0.285566	0.610267	0.541685	0.718963	44.777	0.446671	0.415196	1.07581	0.282013	0.763935	20.6819	0.617079	0.58053	1.06296	0.287801	0.481572	14.3723	0.450354	0.702376	0.641187	0.521401	0.999793	40.2146	0.505597	0.444702	1.13694	0.255565	0.999932	24.3154	0.365851	0.554063	0.660306	0.509058	NA	19.2163	0.406504	0.814195	0.499271	0.617589	0.939502	23.6132	0.544673	0.592887	0.918679	0.358263	0.57614	11.2133	-0.332524	0.83264	-0.399361	0.689627	0.999928	1.30238	-1.13057	2.59723	-0.4353	0.663345	NA	19.8379	-0.319117	0.568706	-0.561127	0.574711	0.702306
PPP1R21	15752.2	-0.358325	0.143372	-2.49927	0.012445	0.0501751	2790.6	-0.178427	0.101061	-1.76553	0.0774739	0.448939	1287.77	-0.211953	0.157793	-1.34324	0.179196	0.351594	1371.7	-0.154699	0.123808	-1.2495	0.211481	0.999793	3209.8	-0.0231338	0.125315	-0.184606	0.853538	0.999932	2090.18	-0.1185	0.128776	-0.920199	0.357469	0.618608	1082.19	-0.326239	0.182209	-1.79046	0.0733793	0.433124	1545.79	-0.048367	0.142505	-0.339405	0.734305	0.862622	984.925	-0.205957	0.16214	-1.27024	0.203998	0.999928	173.984	-0.359083	0.267104	-1.34436	0.178833	0.999951	1019.18	0.0707844	0.122955	0.575696	0.564821	0.694813
STON1	733.277	-0.589846	0.200826	-2.9371	0.00331294	0.0185725	120.404	-0.404214	0.278457	-1.45162	0.146606	0.59578	49.7518	-0.908726	0.407091	-2.23224	0.025599	0.0881172	55.319	-0.530026	0.383003	-1.38387	0.166399	0.999793	195.441	-0.32339	0.230251	-1.40451	0.160166	0.999932	92.037	-0.24545	0.306798	-0.800039	0.423688	0.678309	46.5294	-0.522331	0.540424	-0.966519	0.333784	0.800171	49.8479	-0.689371	0.405879	-1.69846	0.0894203	0.238025	42.0685	-0.164198	0.461381	-0.355883	0.721928	0.999928	17.9436	0.277184	0.754439	0.367404	0.713317	0.999951	49.6463	-0.0466039	0.349914	-0.133187	0.894046	0.934269
STON1-GTF2A1L	105.766	-0.235566	0.393705	-0.59833	0.54962	0.725432	11.7128	-0.228873	0.813016	-0.281511	0.778319	0.970733	5.03703	-2.84421	1.43818	-1.97765	0.0479686	NA	7.57143	-0.00246826	0.981905	-0.00251374	0.997994	0.999897	28.5843	0.1296	0.528345	0.245293	0.806229	0.999932	14.8304	-0.580912	0.805456	-0.721222	0.470773	NA	5.52961	0.316911	1.44603	0.21916	0.826526	0.983129	5.39589	-0.335861	1.14687	-0.29285	0.769637	NA	5.34222	-1.54374	1.35956	-1.13547	0.256178	0.999928	4.02964	-0.43558	1.46552	-0.297219	0.766299	0.999951	13.5219	-2.62587	0.84561	-3.10529	0.00190091	0.00765271
LHCGR	21.8179	1.55682	0.832727	1.86955	0.0615468	0.162504	1.36964	3.22798	2.50603	1.28808	0.197718	NA	1.96436	1.18653	1.79936	0.659415	0.509629	NA	0.803342	0.118784	3.18473	0.0372981	0.970247	NA	2.42476	1.30792	1.66504	0.785521	0.432148	0.999932	2.14624	2.74256	2.01375	1.36192	0.173224	NA	1.51004	1.70855	3.27391	0.521867	0.601763	NA	3.37171	0.423376	1.45278	0.291425	0.770727	NA	1.14722	-0.433729	2.63867	-0.164374	0.869437	NA	0.668746	1.35145	3.6601	0.369239	0.71195	NA	8.47271	-2.03612	0.71205	-2.85951	0.00424292	0.0151701
AC009975.1	119.653	2.20458	0.410919	5.36501	8.09447e-08	2.33415e-06	13.2414	0.650173	0.764879	0.850034	0.395306	0.841819	4.85165	0.588005	1.16352	0.505366	0.613302	NA	5.25327	1.61256	1.33546	1.20749	0.227242	0.999793	10.1364	1.04114	0.875916	1.18863	0.234584	0.999932	5.50598	1.93278	1.20231	1.60756	0.107931	NA	13.4575	2.00148	1.11947	1.78789	0.0737939	0.434393	5.5653	2.19559	1.22979	1.78535	0.0742051	NA	3.02627	0.845644	1.53712	0.550147	0.582218	0.999928	1.77404	2.95299	2.51079	1.17612	0.239547	NA	73.0344	-2.93958	0.392752	-7.48456	7.17854e-14	2.78618e-12
FSHR	68.7344	3.93827	0.611364	6.44177	1.18089e-10	5.30944e-09	4.8244	2.61964	1.34526	1.94732	0.0514969	NA	1.41009	2.95922	2.39599	1.23507	0.216805	NA	2.47007	1.82734	1.77861	1.0274	0.304232	NA	3.1757	2.812	1.66868	1.68516	0.0919573	0.859356	2.8006	3.46391	2.06957	1.67373	0.0941831	NA	8.00137	3.29588	1.57359	2.09449	0.036216	0.302283	1.34432	2.22284	2.466	0.901394	0.367379	NA	1.08752	3.25498	3.21002	1.01401	0.31058	NA	1.81381	3.08928	2.442	1.26506	0.20585	NA	40.2286	-1.06119	0.449747	-2.35952	0.0182987	0.0506183
AC009975.2	37.9569	1.36592	0.685776	1.99179	0.0463937	0.132661	3.14974	-0.859061	1.61026	-0.533493	0.593692	NA	1.64199	1.32455	2.21017	0.599298	0.548974	NA	0.919404	-0.829379	2.60666	-0.318177	0.750351	NA	2.52335	0.0574542	1.59162	0.0360979	0.971204	0.999932	2.45883	-0.820817	1.7576	-0.467009	0.640493	NA	8.5829	0.377207	1.56439	0.241122	0.809461	0.981515	1.10865	2.10577	2.85993	0.7363	0.461548	NA	1.49253	2.50207	2.42352	1.03241	0.30188	NA	0.447262	-0.0127771	4.01696	-0.00318077	0.997462	NA	22.2787	-2.97438	0.540436	-5.50366	3.71978e-08	5.0333e-07
NRXN1	194.139	0.941656	0.36772	2.56079	0.0104434	0.0439903	28.1481	0.355849	0.616981	0.576759	0.564103	0.91787	9.1408	-0.119544	0.981472	-0.121801	0.903057	NA	6.71168	0.352081	1.08432	0.324702	0.745407	0.999793	18.7696	-0.651423	0.773187	-0.842517	0.399499	0.999932	16.626	0.505771	0.749702	0.67463	0.499911	NA	23.8354	0.559044	0.933407	0.598928	0.549221	0.91948	13.9902	-0.114934	0.771539	-0.148967	0.881579	NA	10.6428	0.370081	0.939991	0.393707	0.693798	0.999928	6.5554	0.897286	1.16433	0.770648	0.440915	0.999951	74.8122	-0.945609	0.43247	-2.18653	0.0287768	0.0731418
AC007402.1	287.13	1.24911	0.269475	4.63535	3.56334e-06	7.304e-05	25.4102	-0.125345	0.601274	-0.208466	0.834866	0.977774	17.1659	0.127157	0.636163	0.199882	0.841573	0.916499	15.4193	0.643563	0.77948	0.825631	0.409013	0.999793	21.6569	0.0327974	0.632685	0.0518384	0.958657	0.999932	24.0503	0.0941036	0.637023	0.147724	0.882561	NA	30.4645	2.11675	0.907191	2.3333	0.0196324	0.212559	14.6365	0.519799	0.811844	0.64027	0.521997	0.71586	12.0993	0.617689	0.807553	0.76489	0.444337	0.999928	4.85089	0.732485	1.28737	0.568978	0.569371	0.999951	133.686	-1.53367	0.4298	-3.56834	0.000359246	0.00182721
AC079304.1	11.0663	2.64704	1.19978	2.20627	0.0273651	0.090367	0.91695	-0.224219	3.09647	-0.0724112	0.942275	NA	0	NA	NA	NA	NA	NA	0.492255	0.682469	3.99984	0.170624	0.86452	NA	0.663215	1.72467	3.46161	0.498229	0.618323	NA	0.626129	-0.397115	3.56941	-0.111255	0.911414	NA	1.95239	2.27439	3.53466	0.643454	0.51993	NA	0.47469	0.523488	3.99545	0.131021	0.895759	NA	0.292858	0.268189	4.06396	0.0659921	0.947384	NA	0.210908	1.62275	4.0405	0.401622	0.687962	NA	7.58793	-1.96204	0.763033	-2.57137	0.0101297	0.031148
AC010967.1	20.9942	1.77893	0.887688	2.004	0.0450698	0.129887	2.11004	-0.236548	2.11616	-0.111782	0.910997	NA	1.17758	1.09362	2.49041	0.439131	0.660567	NA	0.429002	-0.510888	3.99989	-0.127726	0.898366	NA	0.890555	-1.33674	2.80095	-0.477245	0.633188	NA	1.00796	2.41085	2.98304	0.808185	0.418984	NA	2.90569	3.85361	2.43815	1.58055	0.113981	NA	0.910809	0.53141	2.89621	0.183485	0.854418	NA	1.09668	-1.75596	2.72568	-0.64423	0.519426	NA	0.210908	1.62275	4.0405	0.401622	0.687962	NA	14.3647	-3.78627	0.842444	-4.49438	6.97728e-06	5.65562e-05
ASB3	15462.3	0.200484	0.135136	1.48358	0.137921	0.291003	2854.36	0.066817	0.10513	0.635567	0.525059	0.903159	1425.47	0.201714	0.152927	1.31902	0.187161	0.361057	1231.53	0.113972	0.131741	0.86512	0.386973	0.999793	1911.06	0.0704034	0.128303	0.548726	0.583193	0.999932	1796.91	0.17288	0.129489	1.33509	0.181846	0.43328	1273.57	0.52584	0.204937	2.56586	0.0102919	0.142939	1271.97	0.134392	0.138344	0.971437	0.331331	0.55056	1126	-0.0881531	0.146309	-0.602513	0.546833	0.999928	225.044	0.0126501	0.246813	0.0512536	0.959123	0.999951	2249.74	-0.602538	0.116687	-5.16373	2.42081e-07	2.75836e-06
CHAC2	782.414	-0.117546	0.188448	-0.623755	0.532788	0.712223	231.173	0.0931758	0.209084	0.445639	0.655858	0.947913	81.5173	0.0699326	0.314897	0.222081	0.824251	0.907068	53.0116	-0.220109	0.375611	-0.586003	0.557874	0.999793	69.4223	-0.221614	0.335137	-0.661263	0.508444	0.999932	89.2781	0.0708753	0.304722	0.23259	0.81608	0.920452	80.4471	0.136718	0.412462	0.331468	0.740291	0.970437	54.9977	0.366826	0.393776	0.93156	0.351564	0.569197	39.9717	0.0884098	0.480996	0.183806	0.854166	0.999928	6.24861	0.636286	1.12593	0.565118	0.571993	0.999951	64.2477	-0.382184	0.36184	-1.05622	0.290867	0.433193
ERLEC1	14024.5	-0.578252	0.151524	-3.81624	0.0001355	0.00156382	2832.51	-0.309145	0.108556	-2.8478	0.00440232	0.0924026	1117.63	-0.739593	0.180143	-4.1056	4.03264e-05	0.000589303	894.48	-0.187268	0.142636	-1.31291	0.189213	0.999793	1870.66	-0.233149	0.134169	-1.73773	0.0822592	0.833439	1844.52	-0.393596	0.136018	-2.8937	0.00380734	0.0472199	1264.05	-0.401924	0.167707	-2.39658	0.016549	0.191809	1131.23	-0.650709	0.158103	-4.11573	3.85958e-05	0.000748032	1539.53	-0.31415	0.180252	-1.74284	0.0813609	0.999928	432.953	-0.0388714	0.215167	-0.180657	0.856637	0.999951	937.831	-0.238926	0.196584	-1.21539	0.224217	0.358204
GPR75	63.964	0.377111	0.479318	0.786766	0.431419	0.627458	11.5628	-0.124296	0.791175	-0.157103	0.875163	0.982482	7.38856	1.02045	0.952602	1.07122	0.284069	NA	3.45977	0.512019	1.41435	0.362017	0.71734	NA	6.67945	-0.015207	1.03875	-0.0146397	0.98832	0.999932	5.93792	0.256752	1.09712	0.234024	0.814966	NA	5.64256	0.810382	1.45814	0.555766	0.578371	0.929064	4.62661	0.962199	1.28469	0.748972	0.453874	NA	4.89239	-1.37559	1.27233	-1.08116	0.279626	0.999928	0.833561	-1.59704	3.09613	-0.515818	0.605982	NA	10.226	1.02831	0.739936	1.38972	0.164613	0.284238
PSME4	19867.7	0.104542	0.130503	0.801072	0.42309	0.61948	3529.54	0.0775226	0.0968886	0.800121	0.423641	0.858029	2005.38	0.371382	0.16602	2.23697	0.0252885	0.0873594	1658.96	0.126701	0.112196	1.12928	0.258778	0.999793	2119.57	0.194843	0.124446	1.56568	0.117423	0.927645	2563.23	0.180554	0.122505	1.47385	0.140522	0.376813	1516.9	-0.0323362	0.146733	-0.220374	0.82558	0.983129	2060.64	0.366751	0.144492	2.5382	0.0111423	0.0537606	1764.74	-0.160252	0.139194	-1.15129	0.249614	0.999928	323.852	0.14386	0.221164	0.650466	0.515391	0.999951	2159.31	1.32305	0.0994464	13.3042	2.18847e-40	1.16418e-37
ACYP2	6640.79	-0.280359	0.134027	-2.09181	0.0364555	0.111339	1169.95	-0.164026	0.115701	-1.41767	0.156287	0.614093	581.201	-0.149817	0.180111	-0.831805	0.405519	0.597324	555.775	-0.31185	0.145187	-2.14792	0.0317202	0.690618	959.927	-0.0172742	0.131513	-0.131349	0.895499	0.999932	1086.16	-0.0915569	0.140893	-0.649834	0.515799	0.74555	577.764	-0.299459	0.187417	-1.59782	0.110083	0.524074	640.486	-0.12966	0.162255	-0.799114	0.424224	0.634874	291.409	-0.0217223	0.206138	-0.105378	0.916076	0.999928	95.5166	-0.448571	0.327454	-1.36988	0.170726	0.999951	569.936	-0.13552	0.134667	-1.00634	0.314253	0.457927
AC008280.3	27.2816	-0.237175	0.722621	-0.328215	0.742749	0.861814	5.61959	0.488013	1.12044	0.435553	0.663161	NA	3.07833	-0.323766	1.58163	-0.204704	0.837803	NA	1.77766	-0.194694	1.93264	-0.100739	0.919757	NA	4.14876	0.285284	1.26215	0.22603	0.821178	0.999932	4.25157	-0.271017	1.29704	-0.208951	0.834487	NA	2.07924	-0.394918	2.42683	-0.16273	0.870731	NA	2.68243	-2.09629	1.79743	-1.16627	0.243505	NA	1.15926	0.283074	2.498	0.11332	0.909777	NA	0.587123	1.26808	3.83668	0.330515	0.741011	NA	1.182	0.438872	2.02442	0.216789	0.828373	NA
TSPYL6	1.42877	0.976314	3.18823	0.306224	0.759434	NA	0.45244	0.882234	4.03162	0.218829	0.826783	NA	0	NA	NA	NA	NA	NA	0	NA	NA	NA	NA	NA	0.217938	1.34649	4.07206	0.330665	0.740898	NA	0.10398	-0.0793266	4.0721	-0.0194805	0.984458	NA	0	NA	NA	NA	NA	NA	0	NA	NA	NA	NA	NA	0.133396	1.05419	4.0675	0.259173	0.795501	NA	0.225398	0.425899	4.04778	0.105218	0.916203	NA	0.217048	-1.97772	4.37554	-0.451994	0.651273	NA
SPTBN1	15803.2	-0.162675	0.131922	-1.23311	0.217533	0.400579	3147.83	-0.114415	0.0971871	-1.17727	0.239089	0.723991	1803.98	0.165393	0.153399	1.07819	0.28095	0.473542	1418.87	-0.0817141	0.115348	-0.708415	0.478687	0.999793	2751.68	-0.099713	0.115463	-0.863597	0.387809	0.999932	1652.59	-0.0595811	0.132017	-0.451314	0.651764	0.836189	990.919	-0.322526	0.162797	-1.98116	0.0475732	0.351255	2232.83	0.19042	0.150021	1.26929	0.204338	0.408448	369.806	-0.169332	0.211964	-0.798871	0.424365	0.999928	79.5967	0.0125755	0.351796	0.0357467	0.971484	0.999951	1182.29	0.719469	0.11562	6.22268	4.8872e-10	9.68515e-09
AC092839.1	47.2991	1.00084	0.571203	1.75217	0.079745	0.196208	8.84495	1.23254	0.965821	1.27616	0.201898	0.675981	4.678	-0.511222	1.27584	-0.400695	0.688644	NA	3.2036	1.67409	1.57359	1.06387	0.287388	NA	4.72625	0.979414	1.25359	0.781286	0.434634	0.999932	4.18434	0.759708	1.34692	0.564033	0.572732	NA	2.76327	0.529207	2.01037	0.263239	0.792367	NA	4.07815	-0.278647	1.3764	-0.202447	0.839568	NA	0.865477	2.2647	3.26743	0.693114	0.488238	NA	0.321475	-1.32022	4.05005	-0.325975	0.744443	NA	8.61231	-0.595528	0.720421	-0.826639	0.408442	0.55289
AC092839.2	4.50863	-0.217223	1.63321	-0.133003	0.894191	0.947767	0.835843	-0.20618	2.80411	-0.0735278	0.941386	NA	0.829224	-0.0554809	2.87727	-0.0192825	0.984616	NA	0.429002	-0.510888	3.99989	-0.127726	0.898366	NA	0.769375	-0.368697	2.81571	-0.130943	0.895821	NA	0.225558	-0.416759	4.0452	-0.103025	0.917943	NA	0.127153	-0.455613	4.07081	-0.111922	0.910885	NA	0.420519	1.69326	4.04613	0.418488	0.67559	NA	0.159462	-0.735649	4.07308	-0.180612	0.856672	NA	0	NA	NA	NA	NA	NA	0.402496	-1.15422	3.33129	-0.346477	0.728984	NA
AC093110.1	110.831	0.296348	0.387575	0.76462	0.444498	0.638709	14.7853	-0.514777	0.71789	-0.717069	0.473332	0.880765	13.4334	0.834256	0.716858	1.16377	0.244518	0.431456	9.45379	-0.1277	0.853589	-0.149604	0.881077	0.999793	19.3621	0.278361	0.62313	0.446714	0.655082	0.999932	14.6355	0.77395	0.735033	1.05295	0.292366	NA	5.1591	-0.717656	1.49646	-0.47957	0.631533	0.943794	19.3626	0.979685	0.677594	1.44583	0.148225	0.333027	2.53492	1.38262	1.70568	0.8106	0.417596	0.999928	1.06869	0.0116313	2.74357	0.00423947	0.996617	NA	9.9582	1.18125	0.774493	1.52519	0.127213	0.233598
EML6	1353.88	-0.0433265	0.161679	-0.267979	0.788715	0.889227	306.146	0.0654564	0.181231	0.361177	0.717967	0.95853	195.976	-0.0260278	0.229178	-0.113571	0.909578	0.954449	125.216	-0.300537	0.254392	-1.1814	0.237446	0.999793	155.254	-0.0108208	0.246219	-0.043948	0.964946	0.999932	164.607	0.177517	0.253869	0.699249	0.484396	0.723615	79.7875	0.168485	0.426172	0.395346	0.692588	0.961388	109.783	0.0171427	0.304243	0.0563454	0.955067	0.980954	44.4112	0.242708	0.450098	0.539234	0.589726	0.999928	14.8569	-0.28977	0.749553	-0.386591	0.699059	0.999951	152.333	-0.685551	0.222526	-3.08078	0.00206462	0.00820707
AC104781.1	1.52159	1.28998	3.36403	0.383462	0.701377	NA	0.462576	2.30799	4.04219	0.570974	0.568017	NA	0	NA	NA	NA	NA	NA	0.132468	-0.510879	4.05942	-0.12585	0.899851	NA	0.499857	2.13477	4.04266	0.528061	0.597457	NA	0.377405	0.508548	4.04175	0.125824	0.899871	NA	0	NA	NA	NA	NA	NA	0	NA	NA	NA	NA	NA	0	NA	NA	NA	NA	NA	0	NA	NA	NA	NA	NA	0.119801	0	4.40746	0	1	NA
AC104781.2	103.92	0.260186	0.389522	0.667963	0.504157	0.689183	22.8247	0.211108	0.579556	0.364258	0.715665	0.957571	12.7287	0.871113	0.728808	1.19526	0.231987	NA	7.59518	0.628112	0.954008	0.658392	0.510286	0.999793	10.4871	0.835769	0.825526	1.01241	0.311343	0.999932	13.469	-0.455617	0.760567	-0.59905	0.54914	NA	6.13493	-0.5386	1.38875	-0.38783	0.698142	0.96153	10.7295	0.00129946	0.851057	0.00152687	0.998782	NA	3.08583	1.17228	1.85115	0.633268	0.526559	0.999928	1.91856	0.840887	2.07096	0.406038	0.684715	NA	16.4145	-2.11155	0.543544	-3.88478	0.000102422	0.000608432
RTN4	85931.6	-0.17456	0.134054	-1.30217	0.192859	0.368525	15642.6	-0.000934309	0.0885171	-0.0105551	0.991578	0.998162	8591.44	-0.022176	0.139337	-0.159155	0.873547	0.936309	6165.49	0.130203	0.104077	1.25103	0.210924	0.999793	14358.9	0.114732	0.11079	1.03558	0.300398	0.999932	11438.4	-0.0477805	0.111174	-0.429781	0.667355	0.84536	6229.45	-0.147981	0.13164	-1.12413	0.260958	0.733112	10704.1	0.0918968	0.118317	0.776698	0.437337	0.645836	5639.79	0.0309484	0.1294	0.239169	0.810974	0.999928	1163.5	0.0202933	0.164889	0.123072	0.90205	0.999951	6156.75	-0.0790135	0.0942891	-0.837992	0.402035	0.546782
CLHC1	3638.5	-0.0544856	0.147772	-0.368714	0.712341	0.843136	669.782	0.0389013	0.138643	0.280586	0.779028	0.970733	342.308	0.338664	0.204816	1.6535	0.0982287	0.231459	332.899	0.0597289	0.178717	0.33421	0.738221	0.999793	522.423	0.168391	0.156265	1.0776	0.281213	0.999932	521.765	-0.0125513	0.167455	-0.0749534	0.940252	0.978445	295.269	-0.0761193	0.238362	-0.319344	0.749466	0.971715	349.856	0.260873	0.197575	1.32037	0.186711	0.385258	215.028	0.0961505	0.228525	0.420743	0.673942	0.999928	44.3422	-0.361567	0.459829	-0.786307	0.431687	0.999951	345.273	-0.0509549	0.153603	-0.331732	0.740092	0.828363
AC012358.1	25.6342	-0.100469	0.732523	-0.137155	0.890908	0.946361	4.74037	-0.269887	1.22084	-0.221067	0.825041	NA	2.94036	1.15505	1.50162	0.769201	0.441774	NA	1.64988	-0.876574	2.06802	-0.423871	0.67166	NA	4.04144	-0.125999	1.29969	-0.0969452	0.92277	0.999932	2.54403	0.691909	1.64411	0.420841	0.673871	NA	2.50883	-0.883725	2.08464	-0.423922	0.671622	NA	2.60674	1.21172	1.64624	0.736052	0.461699	NA	1.60283	-1.26808	2.22609	-0.569643	0.56892	NA	0.119944	-0.386464	4.05604	-0.0952811	0.924092	NA	2.75548	-0.758249	1.42273	-0.532955	0.594064	0.718802
RPS27A	817352	-0.265493	0.130164	-2.03967	0.041383	0.122129	185734	-0.0527048	0.0888912	-0.592914	0.553239	0.913588	76047	-0.307444	0.13709	-2.24264	0.0249204	0.0864245	53095.7	0.0687548	0.115487	0.595345	0.551613	0.999793	117244	-0.0504127	0.103822	-0.485567	0.627274	0.999932	107191	-0.161377	0.113717	-1.41912	0.155865	0.398589	77219.4	0.00861419	0.120227	0.0716495	0.942881	0.995959	70788	-0.208008	0.126054	-1.65015	0.0989125	0.254398	50915.5	0.00818041	0.130262	0.0627996	0.949926	0.999928	8739.86	0.160253	0.149011	1.07544	0.282178	0.999951	60883.1	-0.147647	0.098838	-1.49383	0.135219	0.244615
MTIF2	10394.9	-0.803485	0.169564	-4.73853	2.15275e-06	4.65031e-05	2654.96	-0.468448	0.11937	-3.92433	8.69702e-05	0.00561794	846.583	-0.930245	0.199899	-4.65358	3.26221e-06	8.45912e-05	820.986	-0.37048	0.141821	-2.6123	0.00899357	0.36347	1181.91	-0.594422	0.158172	-3.75807	0.000171232	0.0265914	1417.7	-0.600974	0.158078	-3.80176	0.000143672	0.00637097	1199.3	-0.46999	0.177578	-2.64667	0.0081288	0.122637	754.515	-0.876828	0.184379	-4.75558	1.97881e-06	7.2921e-05	453.355	-0.489103	0.194575	-2.5137	0.0119473	0.575348	112.853	-0.43835	0.307272	-1.42659	0.153698	0.999951	573.129	-0.5202	0.172562	-3.01457	0.00257342	0.00989049
AC012358.3	750.762	-0.0858805	0.186391	-0.460755	0.644974	0.796442	147.213	-0.101169	0.254929	-0.396849	0.691479	0.954382	62.9984	-0.345626	0.354331	-0.975432	0.329346	0.52542	68.7613	-0.0332682	0.333484	-0.0997597	0.920535	0.999793	95.8027	-0.31849	0.291856	-1.09126	0.275159	0.999932	110.447	-0.192178	0.301224	-0.637991	0.52348	0.75215	84.854	0.451899	0.433712	1.04193	0.297443	0.766917	50.488	-0.10915	0.401212	-0.27205	0.785584	0.892289	10.1601	0.490647	0.9341	0.525262	0.599401	0.999928	5.75371	0.199251	1.16368	0.171224	0.864048	0.999951	87.5415	-1.08462	0.445709	-2.43347	0.0149551	0.0428302
CCDC88A	5786.9	-0.344414	0.140558	-2.45034	0.0142721	0.0557639	1366	-0.242706	0.116711	-2.07955	0.0375671	0.316676	646.676	-0.260559	0.171145	-1.52245	0.127897	0.278953	531.01	-0.310751	0.152623	-2.03607	0.0417436	0.773227	690.115	-0.272482	0.15431	-1.76581	0.0774274	0.827456	732.063	-0.281072	0.152193	-1.84681	0.0647748	0.246128	539.29	-0.194448	0.195543	-0.994401	0.320028	0.787094	450.632	-0.253413	0.174086	-1.45568	0.145482	0.329196	60.9721	-0.399775	0.380718	-1.05006	0.293693	0.999928	33.1497	-0.0987661	0.521979	-0.189215	0.849925	0.999951	477.884	0.236006	0.226953	1.03989	0.298392	0.441116
CFAP36	5335.59	-0.435178	0.153452	-2.83593	0.00456925	0.0237662	1238.19	-0.230973	0.12353	-1.86977	0.0615163	0.403368	489.671	-0.379851	0.198479	-1.91381	0.0556447	0.154487	402.745	-0.206529	0.16447	-1.25572	0.209217	0.999793	827.931	-0.10403	0.138989	-0.748475	0.454174	0.999932	721.438	-0.207834	0.158527	-1.31104	0.189845	0.443897	514.303	-0.178226	0.202357	-0.88075	0.378453	0.829561	389.288	-0.386822	0.177322	-2.18146	0.0291493	0.106959	230.534	-0.0872021	0.21872	-0.398693	0.690119	0.999928	40.5972	-0.222204	0.466174	-0.476655	0.633608	0.999951	338.449	-0.162456	0.141378	-1.14909	0.250519	0.388307
PPP4R3B	19567.8	-0.11386	0.133332	-0.853958	0.393128	0.592462	3774.92	0.0103536	0.0980749	0.105568	0.915925	0.986193	1887.1	0.164007	0.148142	1.10709	0.268254	0.458859	1549.12	-0.0546442	0.112565	-0.485443	0.627362	0.999793	2682.29	-0.0112865	0.117953	-0.0956871	0.923769	0.999932	2583.22	0.0276048	0.121256	0.227658	0.819912	0.922478	1611.28	-0.120474	0.152094	-0.792101	0.428302	0.86386	1770.32	0.215362	0.131781	1.63425	0.102207	0.26003	1468.76	-0.0565467	0.139059	-0.406637	0.684274	0.999928	321.972	0.0449116	0.225338	0.199307	0.842022	0.999951	1785.94	0.671617	0.0885463	7.58492	3.32685e-14	1.3593e-12
AC015982.2	396.495	-0.231317	0.229305	-1.00877	0.313083	0.511292	73.9716	0.152486	0.333375	0.4574	0.647383	0.945507	34.8041	-0.19067	0.45617	-0.41798	0.675962	0.813947	22.5979	0.481678	0.569203	0.846233	0.397423	0.999793	59.3192	-0.0983217	0.366483	-0.268285	0.78848	0.999932	57.9976	-0.198246	0.381727	-0.519339	0.603524	NA	47.3875	-0.0916491	0.525533	-0.174393	0.861557	0.988645	32.4444	0.0293839	0.485238	0.0605556	0.951713	0.979286	23.1239	0.0541982	0.597746	0.0906709	0.927754	0.999928	5.49479	-0.108913	1.21958	-0.0893037	0.928841	0.999951	33.4436	-0.15316	0.379877	-0.403184	0.686813	0.789912
PNPT1	17802.6	-0.234443	0.135125	-1.735	0.08274	0.201158	4524.25	-0.0335623	0.0957815	-0.350405	0.726035	0.960514	1922.59	0.213804	0.151376	1.4124	0.157833	0.323212	1528.84	0.0225344	0.11324	0.198997	0.842265	0.999793	1690.07	-0.0741367	0.133118	-0.556926	0.577578	0.999932	2252.74	-0.0235816	0.127113	-0.185517	0.852824	0.939013	1624.94	-0.257875	0.149924	-1.72003	0.0854263	0.465251	1594.46	-0.059324	0.134917	-0.439709	0.660148	0.813095	1104.86	-0.210986	0.153464	-1.37482	0.169186	0.999928	142.117	-0.121082	0.289503	-0.41824	0.675772	0.999951	1313.61	0.202713	0.0972343	2.08479	0.0370883	0.0896237
EFEMP1	27874.9	-0.728867	0.167881	-4.34157	1.41466e-05	0.000243059	6242.18	-0.330815	0.112356	-2.94434	0.00323647	0.07659	2749.22	-1.09628	0.205676	-5.33015	9.81333e-08	5.35984e-06	2231.52	-0.284809	0.106619	-2.67129	0.00755604	0.330529	4558.23	-0.232566	0.121593	-1.91266	0.0557915	0.735449	4107.15	-0.536732	0.147844	-3.63039	0.000282998	0.00979869	2545.73	-0.404526	0.165498	-2.44429	0.0145138	0.177981	1854.48	-0.932264	0.161692	-5.76567	8.13347e-09	7.73258e-07	1115.2	-0.278725	0.1687	-1.65219	0.0984955	0.999928	315.596	-0.27857	0.213863	-1.30256	0.192724	0.999951	1327.4	-0.647071	0.146087	-4.42936	9.45145e-06	7.43671e-05
AC011306.1	188.887	0.207223	0.298977	0.693108	0.488242	0.676037	32.4949	-0.124743	0.492127	-0.253478	0.799899	0.976074	14.2603	-0.821336	0.696878	-1.17859	0.23856	0.423649	17.5658	0.289793	0.642875	0.450777	0.65215	0.999793	27.0022	-0.279885	0.52986	-0.528225	0.597344	0.999932	21.806	0.163265	0.587255	0.278013	0.781002	NA	15.4245	0.569023	0.901077	0.631492	0.527719	0.910009	14.9067	0.612622	0.713826	0.858224	0.390769	0.605505	8.37326	-0.639741	0.97143	-0.658556	0.510181	0.999928	2.67292	-0.0478475	1.68577	-0.0283832	0.977357	NA	34.3746	-0.482377	0.489266	-0.985919	0.324173	0.468285
MIR217HG	24.7633	0.368642	0.744977	0.494836	0.620716	0.778961	3.26243	-0.693293	1.45521	-0.476423	0.633773	NA	2.4413	2.05879	1.7562	1.1723	0.241079	NA	2.43291	-0.616096	1.79904	-0.342457	0.732007	NA	3.65246	-1.49678	1.48389	-1.00869	0.313125	0.999932	2.34497	0.984091	1.74479	0.564017	0.572743	NA	0.751459	0.244261	3.99889	0.0610821	0.951294	NA	2.61649	1.30242	1.76521	0.737831	0.460617	NA	1.58046	0.00950355	2.38433	0.00398584	0.99682	NA	0.408941	1.2431	3.9946	0.311195	0.755652	NA	4.21163	-0.515263	0.953123	-0.540605	0.58878	0.714414
AC007743.1	11.7935	0.684807	1.09238	0.626895	0.530728	0.710518	1.22349	-2.25119	2.58994	-0.869205	0.384735	NA	0.428837	-1.10907	4.03862	-0.274615	0.783612	NA	0.439205	-1.70529	4.0239	-0.42379	0.671719	NA	1.93052	1.45924	2.04039	0.715176	0.4745	NA	1.35856	1.56023	2.30504	0.676877	0.498484	NA	0.705202	2.07809	3.97554	0.522719	0.60117	NA	0.841037	1.72998	3.21075	0.538809	0.590019	NA	0.611781	0.144698	3.99264	0.0362411	0.97109	NA	0	NA	NA	NA	NA	NA	3.24087	-0.735226	1.16112	-0.633206	0.526599	0.661327
CCDC85A	418.509	4.24616	0.756947	5.60958	2.02815e-08	6.47987e-07	12.3701	1.83291	0.892279	2.05419	0.0399577	0.326898	7.38114	2.62386	1.04249	2.51692	0.0118385	NA	6.47259	1.87224	1.09496	1.70987	0.0872904	0.981119	13.6766	1.35248	0.773748	1.74796	0.0804712	0.8323	10.8953	1.47677	0.93634	1.57717	0.114756	NA	25.6341	5.21877	1.10536	4.72133	2.34303e-06	0.000175194	15.2281	2.20232	0.795565	2.76824	0.00563594	0.0322778	4.76332	3.57695	1.72043	2.0791	0.0376085	0.918838	12.3676	3.13067	1.17608	2.66195	0.00776897	0.263287	211.407	1.14762	0.368764	3.11208	0.00185773	0.00751247
AC132153.1	77.4052	0.257866	0.470705	0.54783	0.583809	0.752623	10.7398	0.181511	0.847588	0.21415	0.83043	0.976823	4.99932	-0.76308	1.37126	-0.556482	0.577881	NA	5.64968	0.052748	1.11326	0.0473816	0.962209	0.999793	11.3335	-0.143797	0.811109	-0.177284	0.859285	0.999932	8.6834	-0.710461	0.99341	-0.715174	0.474501	NA	7.05844	1.29511	1.40208	0.923705	0.35564	0.814486	4.98066	1.03126	1.47364	0.699804	0.48405	NA	2.00863	-1.60591	2.03629	-0.788642	0.430321	0.999928	0.330852	0.793767	4.03513	0.196714	0.844051	NA	17.2881	-1.82793	0.621889	-2.93932	0.00328932	0.0121579
VRK2	13399.9	-0.0887053	0.139087	-0.637768	0.523625	0.704513	2986.97	0.0408329	0.102391	0.398794	0.690045	0.954382	1612.87	0.212429	0.161676	1.31392	0.188874	0.363252	1278.46	-0.0357731	0.128767	-0.277813	0.781156	0.999793	1712.1	0.0858194	0.123903	0.692633	0.48854	0.999932	1653	0.0572499	0.128627	0.445085	0.656258	0.839198	1045.83	-0.113822	0.162981	-0.698377	0.484942	0.892223	1355.54	0.148374	0.141776	1.04654	0.295311	0.512228	404.438	0.208637	0.207454	1.0057	0.31456	0.999928	150.883	0.0443957	0.279871	0.158629	0.873961	0.999951	1064.29	0.825951	0.148806	5.55054	2.84788e-08	3.97443e-07
AC068193.1	212.129	-0.0705429	0.286579	-0.246155	0.805562	0.898739	40.61	0.0244469	0.449926	0.0543353	0.956668	0.992087	22.8435	0.276994	0.562863	0.492117	0.622637	0.775524	16.1455	0.0115116	0.657892	0.0174977	0.98604	0.999793	28.7363	-0.201009	0.500194	-0.401862	0.687786	0.999932	25.5694	-0.348731	0.542389	-0.642953	0.520255	NA	21.7829	-0.201806	0.762265	-0.264745	0.791206	0.9783	19.0039	0.516689	0.63149	0.818205	0.41324	0.625485	4.42823	-0.550738	1.48658	-0.370473	0.71103	0.999928	1.32762	-0.117625	2.52336	-0.0466146	0.96282	NA	19.3419	0.749958	0.520667	1.44038	0.14976	0.264174
FANCL	7531.08	-0.256695	0.155306	-1.65283	0.0983656	0.228687	1865.29	-0.0377067	0.112339	-0.33565	0.737135	0.963357	1212.51	-0.0668482	0.16216	-0.412235	0.680167	0.816677	740.552	-0.0359345	0.149642	-0.240137	0.810224	0.999793	1107.87	-0.0859637	0.139074	-0.618112	0.536501	0.999932	684.059	0.0188836	0.155426	0.121496	0.903298	0.963197	443.367	-0.150609	0.21964	-0.68571	0.492896	0.896413	516.117	-0.151957	0.169294	-0.897596	0.369401	0.585784	329.523	0.159694	0.22328	0.715217	0.474475	0.999928	59.1913	0.025687	0.395761	0.0649053	0.948249	0.999951	510.896	0.213828	0.12747	1.67748	0.0934491	0.184209
AC007250.1	26.5674	0.242045	0.714747	0.338645	0.734877	0.856754	4.12057	-0.512506	1.31223	-0.390562	0.696121	NA	3.34935	0.84024	1.37943	0.609119	0.542445	NA	1.42806	0.266438	2.17395	0.12256	0.902456	NA	2.41344	-0.040485	1.65658	-0.0244389	0.980503	0.999932	2.47757	-0.127659	1.67966	-0.0760032	0.939417	NA	4.33843	1.38835	1.63627	0.848485	0.396168	0.84296	1.68822	-1.69409	2.11151	-0.802312	0.422372	NA	1.31675	-1.56098	2.43202	-0.641843	0.520975	NA	0.397985	2.42316	4.01509	0.603514	0.546167	NA	4.73003	0.245222	0.980794	0.250024	0.802569	0.872231
LINC01795	5.77109	0.52456	1.68057	0.312133	0.75494	0.869603	0.330121	1.87385	4.04642	0.463089	0.6433	NA	0.146879	-0.543794	4.07447	-0.133464	0.893827	NA	0.264937	-0.893614	4.04359	-0.220995	0.825096	NA	0.577723	0.436849	3.34087	0.130759	0.895966	NA	0.266139	-0.874884	4.04427	-0.216327	0.828733	NA	0.984034	0.79034	3.62064	0.218287	0.827205	NA	0.456484	2.03262	4.01321	0.506482	0.612519	NA	0	NA	NA	NA	NA	NA	0.119944	-0.386464	4.05604	-0.0952811	0.924092	NA	2.53724	-2.44596	1.86043	-1.31473	0.188601	0.315032
LINC01122	117.379	1.11231	0.406719	2.73484	0.00624098	0.0299945	14.9874	0.103061	0.702461	0.146714	0.883358	0.983976	7.54806	0.444267	0.954912	0.465244	0.641757	NA	7.23115	0.118757	1.00591	0.118059	0.906021	0.999793	11.4718	1.89671	0.82981	2.28572	0.0222705	0.52902	12.6575	0.890942	0.773337	1.15207	0.24929	NA	13.0651	1.74464	1.15095	1.51583	0.129564	0.56304	7.50869	1.1109	1.13475	0.978989	0.327586	NA	3.829	-1.45551	1.58619	-0.917615	0.358821	0.999928	1.65686	0.752452	2.32682	0.323382	0.746406	NA	46.0778	-3.02982	0.45557	-6.65061	2.91877e-11	7.25812e-10
LINC01793	36.4232	0.741631	0.720049	1.02997	0.303022	0.50131	6.26861	0.159803	1.17945	0.135489	0.892225	NA	5.6853	0.022869	1.50462	0.0151993	0.987873	NA	3.71198	-1.15225	1.68458	-0.684	0.493975	NA	5.14983	1.19658	1.37937	0.867483	0.385678	0.999932	3.38449	-0.089223	1.77292	-0.0503256	0.959863	NA	3.68078	2.03932	2.04161	0.998875	0.317855	NA	1.82291	-0.101001	2.49466	-0.0404869	0.967705	NA	2.07578	-0.1641	2.44297	-0.0671723	0.946445	0.999928	0.374154	1.75494	4.04987	0.433333	0.664773	NA	5.07522	-3.7054	1.35082	-2.74308	0.00608664	0.0204973
AC007100.1	45.5704	1.92212	0.668556	2.87504	0.00403978	0.021541	2.74215	1.11914	1.71904	0.651025	0.51503	NA	3.45414	0.663694	1.38194	0.480264	0.63104	NA	3.04732	1.04451	1.75879	0.593882	0.552591	NA	2.34297	0.637656	1.66779	0.382337	0.702212	NA	3.55919	0.783716	1.4574	0.53775	0.59075	NA	8.84972	4.32693	1.66509	2.59861	0.00936021	0.133887	2.3469	1.2688	1.83412	0.691775	0.489078	NA	1.40263	-1.76642	2.52511	-0.699541	0.484214	NA	0.645295	0.10882	3.39043	0.0320962	0.974395	NA	27.2155	-1.94097	0.571198	-3.39806	0.000678647	0.0031683
AC007179.1	24.5175	-0.668859	0.842581	-0.793821	0.427299	0.623515	4.14381	-0.359062	1.35091	-0.265794	0.790398	NA	2.90458	-1.2704	1.60454	-0.791754	0.428504	NA	2.2746	-0.867674	1.85539	-0.46765	0.640035	NA	2.11831	-1.32903	1.85003	-0.718383	0.472521	NA	3.26363	0.0804191	1.4688	0.0547515	0.956336	NA	2.09309	1.09057	2.60056	0.419358	0.674954	NA	2.20192	-1.60362	1.87835	-0.85374	0.393249	NA	1.9615	0.405721	2.02546	0.200311	0.841237	0.999928	0.441419	-2.07556	3.99508	-0.519528	0.603392	NA	3.36635	-0.614175	1.08182	-0.567725	0.570222	0.699151
AC007381.1	49.7917	2.24102	0.604873	3.70494	0.000211441	0.00221925	2.58029	0.506489	1.84941	0.273866	0.784188	NA	4.8598	1.48932	1.21818	1.22258	0.221488	NA	2.18321	1.48897	1.89498	0.785743	0.432018	NA	3.34082	0.376816	1.66652	0.226109	0.821117	0.999932	3.60039	1.56944	1.52384	1.02993	0.303044	NA	4.67073	1.52624	1.79916	0.848308	0.396266	0.842987	2.43253	1.58027	2.01393	0.784671	0.432646	NA	2.27852	0.210931	1.79368	0.117597	0.906387	0.999928	0.412475	1.24061	4.0417	0.306951	0.75888	NA	22.3902	-2.05346	0.624124	-3.29016	0.00100131	0.0044143
BCL11A	63.527	4.25093	0.612961	6.93507	4.06013e-12	2.25005e-10	1.93864	1.30031	2.54191	0.511546	0.608969	NA	2.44921	2.13672	1.89827	1.12561	0.260329	NA	1.23989	-0.381405	2.65357	-0.143733	0.885711	NA	1.91663	3.14376	2.10536	1.49321	0.135381	NA	3.44055	4.34823	1.84376	2.35835	0.0183566	NA	8.20657	5.9765	1.80216	3.3163	0.000912189	0.0251575	3.07081	1.56191	1.54988	1.00776	0.313568	NA	1.11176	2.59411	2.77808	0.933781	0.350417	NA	1.94428	2.40354	2.37129	1.0136	0.310774	NA	41.9853	-1.54269	0.449307	-3.43349	0.000595854	0.00283407
PAPOLG	3023.49	-0.0938605	0.142773	-0.657412	0.510916	0.694498	664.805	0.0258018	0.134389	0.191993	0.847748	0.979146	252.773	0.0920641	0.212253	0.433746	0.664473	0.805731	228.845	-0.274813	0.197212	-1.39349	0.163473	0.999793	315.168	-0.0420594	0.181513	-0.231715	0.816759	0.999932	370.086	-0.0505676	0.17751	-0.284872	0.775743	0.901088	310.296	-0.0901209	0.245878	-0.366528	0.713971	0.964461	265.476	-0.0981671	0.200745	-0.489013	0.624832	0.789328	174.92	-0.00842521	0.244604	-0.0344443	0.972523	0.999928	41.3467	0.240448	0.457586	0.52547	0.599257	0.999951	308.891	1.20098	0.189907	6.32403	2.54827e-10	5.29362e-09
LINC01185	672.564	1.18302	0.199127	5.94102	2.83247e-09	1.03891e-07	69.1258	0.554114	0.344819	1.60697	0.108061	0.526147	67.8817	1.84587	0.385337	4.79029	1.66541e-06	4.87178e-05	32.8578	1.1417	0.523218	2.18207	0.0291042	0.662328	36.4062	0.231507	0.449488	0.515046	0.606521	0.999932	78.4082	0.794189	0.334919	2.37128	0.0177264	0.11646	60.4194	1.01966	0.5667	1.79929	0.0719731	0.428822	50.6895	0.538781	0.49536	1.08766	0.276747	0.493179	108.218	0.832099	0.317454	2.62117	0.00876292	0.476399	11.2319	2.31151	0.930773	2.48343	0.0130123	0.378329	200.894	-1.37075	0.203709	-6.72896	1.70881e-11	4.42789e-10
REL	8603.84	-0.0852406	0.134553	-0.633512	0.5264	0.707156	1638.17	0.144062	0.114527	1.25788	0.208434	0.684796	983.307	0.119977	0.161608	0.742397	0.457847	0.645265	679.353	0.0744642	0.13847	0.537763	0.590741	0.999793	1369.47	0.0549682	0.127606	0.430766	0.666639	0.999932	1034.72	0.18568	0.153724	1.20788	0.227093	0.489308	493.859	0.190222	0.201655	0.943305	0.345525	0.80746	883.26	0.106117	0.151805	0.699037	0.484529	0.686562	747.506	0.0208972	0.166271	0.125681	0.899984	0.999928	196.134	0.205167	0.264371	0.776057	0.437715	0.999951	701.078	0.155384	0.163099	0.952697	0.340744	0.485909
PUS10	2121.25	-0.312064	0.14971	-2.08446	0.0371187	0.112754	384.528	-0.239988	0.166354	-1.44263	0.149124	0.60095	179.551	-0.191596	0.241698	-0.79271	0.427947	0.617795	170.198	-0.178044	0.225675	-0.78894	0.430147	0.999793	262.392	-0.105171	0.200485	-0.524582	0.599874	0.999932	315.927	-0.175519	0.190959	-0.919145	0.35802	0.619213	206.905	-0.0808416	0.278331	-0.290451	0.771471	0.975161	167.944	-0.246743	0.239343	-1.03092	0.302579	0.519784	159.716	-0.204414	0.261223	-0.782526	0.433906	0.999928	44.8645	-0.100705	0.448889	-0.224342	0.822491	0.999951	174.928	-0.0812563	0.301004	-0.269951	0.787198	0.861658
PEX13	6722.44	-0.241793	0.1419	-1.70397	0.0883871	0.211281	1352.82	-0.0435415	0.112582	-0.386753	0.698939	0.956258	714.263	-0.109494	0.175027	-0.625586	0.531587	0.706262	498.779	-0.0351578	0.155483	-0.22612	0.821108	0.999793	939.351	-0.0744168	0.134832	-0.551922	0.581002	0.999932	931.848	-0.0440479	0.143302	-0.307377	0.758557	0.893727	561.256	-0.0800222	0.192594	-0.415497	0.677778	0.958275	580.552	-0.140082	0.160781	-0.871257	0.383614	0.599664	418.601	0.0256667	0.182858	0.140364	0.888372	0.999928	150.478	0.0340227	0.277923	0.122418	0.902568	0.999951	519.334	0.149256	0.124229	1.20146	0.229573	0.36457
KIAA1841	1159.56	-0.166719	0.174069	-0.957775	0.338176	0.537802	251.326	-0.0726228	0.208291	-0.34866	0.727345	0.961086	184.23	-0.396197	0.233987	-1.69325	0.0904085	0.218319	98.5183	-0.0969506	0.28696	-0.337854	0.735473	0.999793	163.073	-0.00943497	0.231989	-0.04067	0.967559	0.999932	103.84	0.207625	0.295599	0.702388	0.482438	0.722315	74.3536	0.432303	0.453315	0.953648	0.340262	0.80404	98.6511	-0.157324	0.312476	-0.503476	0.614629	0.782826	36.7474	-0.030474	0.474741	-0.0641908	0.948818	0.999928	18.5017	-0.106131	0.6836	-0.155252	0.876622	0.999951	104.366	-0.329469	0.259636	-1.26897	0.204453	0.333904
AC016747.1	2373.94	-0.650079	0.186439	-3.48682	0.000488792	0.00430713	649.112	-0.315658	0.156916	-2.01164	0.0442582	0.347048	206.099	-0.836043	0.265396	-3.15017	0.00163178	0.0107263	175.096	-0.285193	0.235816	-1.20939	0.226514	0.999793	310.099	-0.316232	0.183774	-1.72077	0.0852922	0.841142	325.688	-0.420407	0.212445	-1.97889	0.047828	0.207929	282.028	-0.246318	0.26738	-0.92123	0.35693	0.815976	160.724	-0.477644	0.254471	-1.87701	0.0605165	0.181099	43.0338	-0.00145443	0.447605	-0.00324936	0.997407	0.999928	13.8632	-1.0734	0.78943	-1.35972	0.173919	0.999951	119.417	-0.776731	0.243139	-3.1946	0.00140026	0.00590074
C2orf74	2684.98	-0.639218	0.166494	-3.83929	0.000123389	0.00144985	620.908	-0.273381	0.155614	-1.75678	0.0789548	0.452791	227.98	-0.791292	0.241366	-3.27839	0.00104402	0.00756409	188.021	-0.429034	0.225293	-1.90434	0.0568663	0.856624	378.908	-0.427607	0.172198	-2.48322	0.01302	0.435401	410.867	-0.553542	0.185634	-2.9819	0.00286468	0.0401373	320.108	-0.178258	0.234787	-0.759234	0.447713	0.873824	183.326	-0.598808	0.232902	-2.57107	0.0101386	0.049859	66.7654	-0.167577	0.365483	-0.458509	0.646587	0.999928	22.8764	0.189168	0.606322	0.311992	0.755047	0.999951	146.089	-0.289128	0.202088	-1.4307	0.152516	0.268006
AC016747.2	105.471	-0.0627628	0.387086	-0.162142	0.871194	0.935527	16.4785	-0.45923	0.669752	-0.685671	0.49292	0.886952	7.16102	-1.27904	1.01175	-1.26419	0.206161	NA	4.60636	-0.662676	1.2667	-0.523153	0.600868	0.999793	14.1538	-0.0661433	0.724209	-0.0913318	0.927229	0.999932	12.7971	-0.722298	0.761266	-0.948812	0.342716	NA	13.1307	0.712224	0.97373	0.731439	0.464511	0.882662	8.64282	-0.262294	0.96405	-0.272075	0.785565	NA	2.73311	-1.68798	1.78097	-0.947791	0.343236	0.999928	1.91828	0.196089	1.93653	0.101258	0.919346	NA	20.4728	-1.9764	0.49952	-3.95659	7.60269e-05	0.000468669
USP34	44265.9	-0.00939024	0.129554	-0.0724814	0.942219	0.971872	8170.63	0.0688891	0.0913498	0.754125	0.450774	0.871261	4866.75	0.3641	0.146467	2.48588	0.0129232	0.052758	3887.51	0.0547845	0.108607	0.504428	0.61396	0.999793	5615.47	0.11186	0.106295	1.05236	0.292636	0.999932	5961.83	0.177372	0.117448	1.51021	0.13099	0.362878	2851.92	-0.0609612	0.132458	-0.460231	0.64535	0.948261	4659.59	0.207277	0.126092	1.64386	0.100206	0.256371	3526.63	-0.00158268	0.131883	-0.0120007	0.990425	0.999928	900.857	-0.0500318	0.176203	-0.283943	0.776454	0.999951	4157.69	0.630156	0.0737274	8.5471	1.26223e-17	7.64382e-16
AC016747.3	23.3674	0.221338	0.763102	0.290051	0.771777	0.879821	3.01438	-0.277603	1.5719	-0.176604	0.859819	NA	1.80416	-0.479087	1.92924	-0.248329	0.80388	NA	1.50191	1.2648	2.19142	0.57716	0.563831	NA	4.68357	0.564319	1.25013	0.451407	0.651696	0.999932	2.3397	-1.25907	1.75564	-0.717154	0.473279	NA	2.53593	1.44858	2.10434	0.68838	0.491214	NA	3.0423	-0.222155	1.55584	-0.142788	0.886458	NA	0.716357	1.84157	3.54778	0.519078	0.603707	NA	0.467179	2.16447	4.03732	0.536117	0.591878	NA	2.25502	1.26513	1.391	0.90951	0.363081	0.507804
AC016727.1	991.49	-0.148332	0.172412	-0.860332	0.389606	0.588755	162.993	0.173004	0.229176	0.754896	0.450311	0.871219	85.2875	0.330027	0.309342	1.06687	0.286032	0.479491	62.5847	0.0955167	0.393435	0.242776	0.808179	0.999793	133.095	-0.161444	0.250034	-0.645688	0.518481	0.999932	148.449	0.0931931	0.248005	0.375771	0.707087	0.868432	115.331	-0.206015	0.36055	-0.57139	0.567735	0.924544	88.8871	0.109371	0.323595	0.337987	0.735373	0.863308	68.9109	-0.373073	0.368744	-1.01174	0.311663	0.999928	18.7452	-0.450523	0.671882	-0.670539	0.502514	0.999951	86.2983	0.515874	0.276023	1.86895	0.0616298	0.133697
XPO1	46106.6	-0.421948	0.147702	-2.85675	0.00428003	0.0225467	11241.6	-0.187	0.099611	-1.8773	0.0604764	0.400184	4755.42	-0.195494	0.141178	-1.38474	0.166133	0.334585	4085.91	-0.18046	0.10283	-1.75494	0.0792693	0.953633	6014.2	-0.180092	0.116873	-1.54091	0.123338	0.947307	5519.47	-0.191454	0.120307	-1.59138	0.111525	0.330291	3838.69	-0.305813	0.145581	-2.10063	0.0356733	0.299564	3668.47	-0.176185	0.129602	-1.35944	0.174009	0.36806	2917.64	-0.181872	0.137907	-1.3188	0.187236	0.999928	436.054	-0.42783	0.198544	-2.15483	0.0311749	0.643745	2922.55	0.0253429	0.0738931	0.342967	0.731624	0.822107
AC016727.3	61.3528	-0.186345	0.492162	-0.378624	0.704967	0.838074	14.7407	0.211261	0.711712	0.296835	0.766593	0.967707	6.52012	-0.560063	1.0057	-0.556888	0.577604	NA	6.63234	0.128129	1.03704	0.123553	0.901669	0.999793	9.06851	-0.519938	0.873371	-0.595323	0.551627	0.999932	7.94786	0.512595	0.944067	0.542964	0.587154	NA	5.68977	0.466188	1.4428	0.323113	0.74661	0.971273	5.44152	0.937865	1.19622	0.784024	0.433026	NA	2.92095	-0.194804	1.56219	-0.1247	0.900761	0.999928	0.441419	-2.07556	3.99508	-0.519528	0.603392	NA	3.15285	-0.908575	1.43202	-0.634471	0.525773	0.660642
FAM161A	2513.76	-0.452515	0.150711	-3.00254	0.00267737	0.0157754	601.13	-0.273999	0.138988	-1.97138	0.04868	0.362647	332.791	-0.646964	0.20781	-3.11325	0.0018504	0.011846	201.512	-0.118038	0.208828	-0.565242	0.571909	0.999793	406.224	-0.118922	0.179714	-0.661725	0.508147	0.999932	261.715	-0.305395	0.211775	-1.44207	0.149282	0.389891	174.247	-0.0624385	0.300845	-0.207543	0.835586	0.9835	157.921	-0.528642	0.250013	-2.11446	0.0344762	0.120972	88.3068	-0.100256	0.319883	-0.313415	0.753965	0.999928	26.022	-0.420782	0.568312	-0.740406	0.459054	0.999951	181.036	-1.27099	0.25041	-5.07564	3.86201e-07	4.19105e-06
CCT4	53575.5	-0.61023	0.158577	-3.84816	0.000119007	0.0014101	13940.7	-0.260998	0.0989927	-2.63654	0.00837569	0.136819	4508.91	-0.738722	0.163677	-4.5133	6.3826e-06	0.000143543	4076.63	-0.1501	0.120344	-1.24726	0.212303	0.999793	6262.33	-0.337395	0.126507	-2.667	0.00765322	0.326756	6916.1	-0.486162	0.138404	-3.51264	0.000443684	0.0129498	5704.25	-0.34229	0.153276	-2.23316	0.0255383	0.248313	4532.26	-0.546974	0.142578	-3.83632	0.000124889	0.00182087	2698.05	-0.312225	0.146775	-2.12724	0.0333998	0.896286	500.732	-0.370975	0.196348	-1.88938	0.0588415	0.858622	2922.46	-0.24842	0.110016	-2.25804	0.0239432	0.062895
AC107081.2	484.502	-0.0503189	0.211529	-0.237881	0.811973	0.902488	105.717	-0.0679926	0.278668	-0.243991	0.807238	0.976255	60.7287	0.234005	0.360526	0.649065	0.516296	0.693343	39.6233	0.170511	0.443805	0.384203	0.700828	0.999793	55.8363	0.223515	0.382279	0.58469	0.558756	0.999932	67.8562	0.210795	0.344989	0.611019	0.541187	NA	36.2614	-0.274591	0.600691	-0.457125	0.647581	0.949122	41.5935	0.151841	0.439017	0.345866	0.729443	0.860097	20.3497	0.0819202	0.622471	0.131605	0.895297	0.999928	5.21105	0.185272	1.22196	0.151618	0.879488	0.999951	42.5658	0.743969	0.345517	2.1532	0.0313027	0.078199
AC107081.4	12.5708	-0.124496	1.02246	-0.121761	0.903088	0.95236	1.60378	-0.644171	2.15941	-0.298309	0.765467	NA	1.80764	1.11908	1.84158	0.607672	0.543405	NA	0.989486	1.48721	2.55567	0.581924	0.560618	NA	2.43976	0.436709	1.72421	0.253281	0.800051	0.999932	1.58198	-1.48841	2.28339	-0.651844	0.514502	NA	0.748362	-1.56563	3.96201	-0.39516	0.692725	NA	1.25504	-0.848694	2.38258	-0.356208	0.721685	NA	0.592501	0.737266	3.80261	0.193884	0.846266	NA	0.105454	1.25778	4.05352	0.310293	0.756338	NA	1.03335	-1.66468	1.85056	-0.899551	0.368359	NA
COMMD1	23954.9	-0.0614839	0.129871	-0.473424	0.63591	0.78987	4608.38	-0.0195786	0.0947542	-0.206626	0.836302	0.977881	2287.95	0.212735	0.143167	1.48593	0.137298	0.294018	1893.4	0.0148446	0.109364	0.135736	0.89203	0.999793	3105.35	0.0405412	0.111021	0.365169	0.714986	0.999932	3022.14	0.0896223	0.11834	0.757329	0.448853	0.698682	1759.68	-0.00642791	0.142224	-0.0451958	0.963951	0.997022	2477.91	-0.00591895	0.126739	-0.046702	0.962751	0.984468	1934.72	0.053747	0.139059	0.386504	0.699123	0.999928	560.292	0.0443498	0.187509	0.23652	0.813029	0.999951	2341.34	0.3499	0.116295	3.00873	0.00262346	0.0100602
AC018462.1	1147.94	0.160049	0.175662	0.911119	0.362232	0.562239	183.955	-0.0470304	0.223131	-0.210774	0.833063	0.977222	113.986	0.524998	0.276233	1.90056	0.0573594	0.15814	96.1326	0.0435876	0.322103	0.135322	0.892358	0.999793	143.923	0.241181	0.242526	0.994454	0.320002	0.999932	148.671	0.330215	0.255406	1.2929	0.196045	0.451334	72.5331	0.158804	0.431239	0.368251	0.712686	0.964152	131.621	0.136534	0.280023	0.487582	0.625846	0.790214	90.4576	0.0971678	0.334101	0.290834	0.771179	0.999928	29.0297	0.279362	0.614785	0.454407	0.649536	0.999951	131.956	0.823252	0.230807	3.56684	0.000361315	0.00183464
B3GNT2	7084.88	-0.21805	0.146125	-1.49222	0.135643	0.287649	1464.67	-0.0285859	0.11571	-0.247048	0.804871	0.976255	650.143	-0.0906924	0.167879	-0.540226	0.589041	0.74995	552.63	-0.0633703	0.158935	-0.398719	0.690101	0.999793	854.878	0.0455473	0.138964	0.327763	0.743091	0.999932	945.846	-0.053171	0.151828	-0.350207	0.726184	0.878315	726.063	-0.217068	0.191358	-1.13436	0.256645	0.729168	910.866	-0.160044	0.155655	-1.0282	0.303857	0.520865	288.514	-0.0225055	0.211553	-0.106382	0.915279	0.999928	70.3336	0.804801	0.36941	2.17862	0.0293603	0.623203	504.409	0.441429	0.133002	3.31898	0.000903477	0.00404077
AC093159.1	9.13078	0.053867	1.20918	0.0445485	0.964467	0.983669	1.55503	-0.602632	2.15772	-0.27929	0.780022	NA	1.53603	-0.814402	2.09565	-0.388616	0.69756	NA	0.527214	-0.88731	3.78987	-0.234127	0.814887	NA	0.723352	-0.300216	3.3152	-0.0905575	0.927844	NA	1.54335	0.29382	2.01301	0.145961	0.883953	NA	0.823053	1.7769	3.85942	0.460407	0.645224	NA	0.358975	0.376458	4.04356	0.0931005	0.925824	NA	0.133396	1.05419	4.0675	0.259173	0.795501	NA	0	NA	NA	NA	NA	NA	1.7268	-0.79807	1.79374	-0.44492	0.656378	NA
TMEM17	146.487	-0.621271	0.340421	-1.82501	0.0679994	0.174613	38.2674	-0.268869	0.453195	-0.593274	0.552998	0.913482	14.6167	-0.893864	0.697624	-1.2813	0.200089	0.377449	11.0746	-1.39099	0.841305	-1.65337	0.0982556	0.999793	19.9816	0.0694927	0.607355	0.114419	0.908906	0.999932	19.2954	-0.525308	0.630626	-0.832995	0.404848	NA	12.5887	-0.540567	1.01491	-0.532627	0.594292	0.932661	12.8393	-0.0669469	0.765345	-0.0874729	0.930296	NA	3.60739	-1.22609	1.62863	-0.752836	0.451548	0.999928	0.888681	-1.54003	2.95054	-0.521949	0.601706	NA	9.82491	-1.4588	0.782732	-1.86373	0.0623602	0.134936
AC092155.1	45.6063	0.701761	0.564372	1.24344	0.213707	0.395974	4.9326	-0.155784	1.19777	-0.130062	0.896517	NA	3.05179	0.0700951	1.44824	0.0484003	0.961397	NA	4.48779	-0.609495	1.26244	-0.482792	0.629244	0.999793	3.97113	0.616537	1.29489	0.47613	0.633982	0.999932	4.20531	0.298201	1.29714	0.229892	0.818176	NA	3.90018	1.84038	1.91767	0.959694	0.337209	NA	4.09287	-0.603692	1.47135	-0.410298	0.681588	NA	0.663311	-2.12463	3.96844	-0.535382	0.592386	NA	0.412475	1.24061	4.0417	0.306951	0.75888	NA	12.6312	-1.19161	0.570591	-2.08837	0.0367642	0.0890786
EHBP1	29839.3	0.074523	0.145507	0.512162	0.608537	0.770454	5445.34	0.13673	0.10738	1.27333	0.202902	0.677743	3604.07	0.452582	0.159469	2.83805	0.00453894	0.0236214	2858.38	0.149842	0.130534	1.14792	0.251001	0.999793	5983.05	0.14868	0.132578	1.12145	0.262095	0.999932	3610	0.214789	0.131981	1.62743	0.103646	0.318938	1564.41	-1.75401e-05	0.150706	-0.000116386	0.999907	0.999954	3502.52	0.306599	0.144716	2.11863	0.0341221	0.119912	538.435	0.493126	0.203764	2.42008	0.0155171	0.64226	187.053	0.211411	0.252107	0.838575	0.401708	0.999951	2602.45	0.339217	0.185831	1.8254	0.0679401	0.144193
AC092567.2	2.99072	-1.51396	2.15275	-0.703265	0.481891	0.670668	0.266334	-1.05354	4.03528	-0.261083	0.794029	NA	0.280888	0.340378	4.07394	0.0835501	0.933414	NA	0.439205	-1.70529	4.0239	-0.42379	0.671719	NA	0.96202	-1.96197	2.76851	-0.708673	0.478527	NA	0.476825	2.09317	4.04682	0.517237	0.60499	NA	0	NA	NA	NA	NA	NA	0.428747	-0.805497	4.04878	-0.198948	0.842303	NA	0	NA	NA	NA	NA	NA	0	NA	NA	NA	NA	NA	0.274623	0.462171	4.35053	0.106233	0.915397	NA
AC092567.1	509.677	0.175505	0.233792	0.750689	0.45284	0.645891	83.5896	0.358385	0.30812	1.16313	0.244775	0.730824	60.752	0.442308	0.361027	1.22514	0.220523	0.402523	40.7389	0.538954	0.444793	1.2117	0.225628	0.999793	105.999	0.076719	0.308321	0.248828	0.803494	0.999932	57.397	0.122525	0.395632	0.309693	0.756794	NA	29.2836	0.0668194	0.664058	0.100623	0.91985	0.994135	70.8501	0.223117	0.370101	0.602855	0.546605	0.733715	9.55266	0.463636	0.970808	0.477577	0.632951	0.999928	2.61621	-0.175182	1.78309	-0.0982461	0.921737	NA	47.9235	0.958769	0.405895	2.36211	0.0181713	0.0503407
AC007098.1	1513.26	0.136538	0.180143	0.757944	0.448484	0.642035	262.522	0.177698	0.195214	0.910272	0.362679	0.822952	189.709	0.367269	0.240256	1.52866	0.126349	0.276478	135.944	0.344055	0.258812	1.32936	0.183729	0.999793	306.455	0.105905	0.194821	0.543602	0.586716	0.999932	182.81	0.145287	0.232438	0.625058	0.531933	0.756748	78.7861	0.180512	0.4414	0.408952	0.682575	0.958859	174.137	0.443156	0.281754	1.57285	0.115754	0.282089	30.0517	0.744591	0.548175	1.35831	0.174366	0.999928	9.14635	1.054	0.987799	1.06702	0.285965	0.999951	157.881	-0.470215	0.19699	-2.387	0.0169865	0.0475243
OTX1	371.476	0.208996	0.232243	0.8999	0.368174	0.568286	75.0135	0.0799691	0.326329	0.245057	0.806412	0.976255	43.6973	0.00117437	0.410841	0.00285847	0.997719	0.998813	25.7304	-0.204278	0.529022	-0.386142	0.699392	0.999793	47.2255	0.175685	0.400402	0.438771	0.660828	0.999932	40.5493	-0.118242	0.438105	-0.269893	0.787242	NA	33.58	0.212418	0.627892	0.338304	0.735134	0.969838	27.0298	0.467431	0.551428	0.847674	0.396619	0.60965	5.88736	0.490667	1.14542	0.428374	0.668379	0.999928	2.96754	-0.538708	1.59619	-0.337497	0.735742	NA	52.9175	0.0451531	0.278135	0.162342	0.871036	0.9189
AC009501.3	314.982	0.361244	0.246332	1.46649	0.142514	0.297788	68.3047	0.443917	0.342372	1.29659	0.194771	0.665547	31.6997	0.525521	0.476093	1.10382	0.269671	0.460373	29.864	-0.370032	0.504405	-0.733601	0.463192	0.999793	35.7461	0.104914	0.451644	0.232294	0.81631	0.999932	29.9431	0.0886079	0.500433	0.177062	0.859459	NA	24.6726	0.649559	0.747749	0.868686	0.385019	0.834443	24.4474	0.0865891	0.555651	0.155834	0.876164	0.944208	13.9761	0.417303	0.746255	0.559196	0.576028	0.999928	2.83223	-0.54726	1.71576	-0.318962	0.749756	NA	54.787	-1.42578	0.336022	-4.24312	2.20437e-05	0.000158465
WDPCP	11879.4	0.0979057	0.135645	0.721778	0.470431	0.661137	2555.52	0.036892	0.104712	0.35232	0.724599	0.959959	1310.16	0.306588	0.162678	1.88464	0.0594791	0.162001	1175.02	-0.0983304	0.126611	-0.776633	0.437375	0.999793	1575.22	-0.0392821	0.123241	-0.318742	0.749922	0.999932	1362.7	0.24375	0.142383	1.71192	0.0869106	0.289504	788.849	0.273446	0.21079	1.29724	0.194549	0.662733	1095.08	0.302433	0.141072	2.14382	0.0320472	0.114627	406.847	0.2767	0.183169	1.51062	0.130884	0.999928	112.706	0.401622	0.312848	1.28376	0.199226	0.999951	1445.51	-0.413053	0.157517	-2.62228	0.00873442	0.0276408
MDH1	26308.7	-0.672219	0.169206	-3.97278	7.10399e-05	0.00093011	6849.18	-0.281389	0.110763	-2.54047	0.0110704	0.163165	2215.42	-0.985795	0.198488	-4.96652	6.81635e-07	2.48472e-05	1854.39	-0.147745	0.13756	-1.07404	0.282804	0.999793	3749.17	-0.246327	0.126608	-1.94558	0.0517047	0.715604	3392.79	-0.554864	0.159863	-3.47087	0.00051877	0.0143462	2841.48	-0.328301	0.160836	-2.04122	0.0412289	0.325184	1933.96	-0.833126	0.164288	-5.07114	3.95437e-07	2.01698e-05	1105.83	-0.276089	0.154916	-1.78218	0.0747191	0.999928	218.566	-0.271353	0.238857	-1.13605	0.255937	0.999951	1332.55	-0.598668	0.114653	-5.22158	1.774e-07	2.08259e-06
UGP2	48757.2	-0.224836	0.160759	-1.39859	0.161935	0.325973	8918.46	0.0350733	0.113099	0.310111	0.756477	0.965677	4571.94	-0.304371	0.179601	-1.69471	0.0901302	0.217743	3521.44	0.130194	0.123059	1.05798	0.290065	0.999793	10639.3	0.0997817	0.138305	0.72146	0.470627	0.999932	6184.6	-0.103108	0.144836	-0.71189	0.476533	0.718837	3650.12	-0.00881657	0.150201	-0.0586987	0.953192	0.996384	5017.51	-0.100092	0.138663	-0.721841	0.470392	0.674381	2117.29	0.167904	0.188148	0.892408	0.372174	0.999928	483.377	0.139582	0.203685	0.685282	0.493166	0.999951	3120.62	-0.258936	0.0968298	-2.67413	0.00749234	0.0243697
VPS54	11268.2	-0.143749	0.133742	-1.07483	0.282452	0.479005	2214.36	-0.0589063	0.107742	-0.546737	0.584559	0.925245	1218.52	0.188968	0.156764	1.20543	0.228037	0.411926	1056.73	-0.178665	0.124952	-1.42987	0.152755	0.999793	1575.22	-0.0524599	0.120457	-0.435506	0.663195	0.999932	1574.4	-0.0752107	0.130059	-0.578282	0.563074	0.778826	863.27	-0.0812887	0.16801	-0.483832	0.628505	0.943188	1145.08	0.0634004	0.142585	0.444649	0.656574	0.8111	324.52	0.056597	0.223173	0.253601	0.799804	0.999928	141.951	0.150668	0.294489	0.511626	0.608913	0.999951	1078.41	-0.402986	0.127659	-3.15674	0.00159545	0.00659224
AC012368.2	20.5962	1.66406	0.848244	1.96177	0.0497895	0.139753	1.95188	1.61042	1.9973	0.806299	0.420071	NA	2.51666	-0.862245	1.68462	-0.511832	0.608769	NA	1.01169	1.36234	2.91066	0.468051	0.639748	NA	2.48958	0.725768	1.63843	0.442966	0.65779	0.999932	1.35878	0.210317	2.30962	0.0910612	0.927444	NA	1.76191	1.637	2.82357	0.579762	0.562075	NA	0.786646	2.59437	3.56027	0.7287	0.466185	NA	0.133396	1.05419	4.0675	0.259173	0.795501	NA	0.105454	1.25778	4.05352	0.310293	0.756338	NA	6.92202	0.449133	0.849208	0.528884	0.596886	0.721057
PELI1	4413.05	0.115838	0.143584	0.806764	0.419802	0.616713	628.605	0.291466	0.153363	1.9005	0.0573675	0.389741	556.539	0.0880857	0.172023	0.512058	0.608611	0.764895	363.478	-0.0837895	0.166349	-0.503696	0.614475	0.999793	722.026	0.184524	0.158618	1.16332	0.244698	0.999932	485.701	-0.0094068	0.172698	-0.0544696	0.956561	0.983247	239.091	-0.0523311	0.258911	-0.20212	0.839823	0.984478	395.663	0.324501	0.181046	1.79237	0.0730732	0.206593	328.193	0.208176	0.217843	0.955621	0.339264	0.999928	116.248	0.155544	0.302701	0.513854	0.607354	0.999951	535.039	1.26763	0.154853	8.18607	2.69905e-16	1.43298e-14
AC012368.1	135.921	0.416616	0.346049	1.20392	0.228621	0.414265	22.4605	0.46763	0.571962	0.817589	0.413592	0.851089	14.8439	0.079326	0.673778	0.117733	0.906279	0.952636	8.25219	0.120092	0.93122	0.128962	0.897388	0.999793	24.1099	0.379004	0.547524	0.692214	0.488803	0.999932	15.0435	0.186189	0.702691	0.264965	0.791036	NA	10.1019	0.688815	1.11351	0.6186	0.53618	0.913463	9.87991	1.00879	0.873011	1.15553	0.247873	NA	4.52761	-0.498821	1.29383	-0.385538	0.699839	0.999928	2.52392	1.37892	1.86601	0.738966	0.459927	NA	25.3872	-1.83883	0.490334	-3.75015	0.000176732	0.000978053
LINC00309	33.246	0.752683	0.651171	1.15589	0.247725	0.437796	5.40021	1.59392	1.18674	1.3431	0.179239	NA	3.60482	2.11148	1.47233	1.43411	0.151542	NA	2.12326	1.69443	1.8229	0.929527	0.352616	NA	3.75317	-0.810551	1.46876	-0.551861	0.581043	0.999932	6.13714	1.22198	1.12573	1.0855	0.277702	NA	3.68597	1.05911	1.75799	0.602453	0.546873	NA	2.55744	-0.595488	1.7403	-0.342176	0.732219	NA	1.44411	-0.225323	2.46595	-0.0913738	0.927196	NA	0.105454	1.25778	4.05352	0.310293	0.756338	NA	5.35704	-1.07321	0.882656	-1.21589	0.224029	0.358029
LGALSL-DT	393.03	0.470613	0.253469	1.85669	0.0633554	0.1659	56.2825	0.342436	0.400184	0.855695	0.392167	0.840854	33.8919	0.140213	0.486323	0.288312	0.773108	0.877271	23.0686	-0.277253	0.575829	-0.481485	0.630172	0.999793	46.4604	0.565382	0.437821	1.29135	0.196581	0.999932	42.1835	0.795324	0.455104	1.74756	0.0805397	NA	23.381	0.63599	0.768932	0.827109	0.408175	0.853353	87.6761	0.190478	0.320721	0.593906	0.552575	0.73813	16.6619	-0.157468	0.76267	-0.206469	0.836424	0.999928	4.07184	1.56062	1.44152	1.08262	0.278977	0.999951	66.725	-0.968596	0.378119	-2.56161	0.0104187	0.0317987
LGALSL	1902.97	0.354356	0.152095	2.32983	0.0198152	0.0711888	363.24	0.268462	0.165067	1.62639	0.103868	0.517563	188.017	0.527531	0.230208	2.29154	0.0219323	0.0785919	100.825	0.181352	0.280324	0.646938	0.517672	0.999793	154.836	0.30004	0.238909	1.25588	0.209161	0.999932	177.996	0.371934	0.231774	1.60473	0.108554	0.325869	143.495	0.512312	0.329747	1.55365	0.120268	0.544479	260.25	0.539823	0.203387	2.65417	0.00795036	0.0416629	223.835	-0.324493	0.249355	-1.30133	0.193146	0.999928	27.7714	0.863434	0.561986	1.5364	0.124441	0.999951	254.782	1.23802	0.258136	4.79598	1.61879e-06	1.51754e-05
AC008074.2	54.7781	0.515422	0.523178	0.985176	0.324538	0.523769	6.72998	0.815353	1.04185	0.782603	0.43386	NA	3.46195	1.55481	1.47007	1.05764	0.290218	NA	3.1689	0.0814405	1.50368	0.0541607	0.956807	NA	3.65158	-0.437802	1.36793	-0.320046	0.748933	0.999932	5.74846	0.59527	1.11263	0.535012	0.592641	NA	9.01248	0.165031	1.17077	0.140959	0.887902	0.991601	7.04984	1.46464	1.04477	1.40188	0.160952	NA	4.20883	0.362146	1.36282	0.265732	0.790445	0.999928	1.50668	-0.703971	2.31673	-0.303865	0.761231	NA	9.38263	-0.600334	0.695725	-0.86289	0.388198	0.533365
AFTPH	9492.18	3.99743e-05	0.132918	0.000300744	0.99976	0.999826	1691.3	-0.0349054	0.110447	-0.316038	0.751974	0.965526	850.109	0.330296	0.166633	1.98218	0.0474589	0.137557	717.714	0.0464874	0.1418	0.327839	0.743034	0.999793	1240.51	0.0456517	0.129327	0.352995	0.724092	0.999932	1173.39	0.178896	0.136977	1.30603	0.191543	0.44638	716.804	0.0517577	0.178183	0.290475	0.771453	0.975161	968.843	0.355373	0.14408	2.46651	0.0136438	0.0622771	935.633	-0.058251	0.158971	-0.366426	0.714047	0.999928	212.33	0.0337828	0.25301	0.133523	0.893779	0.999951	1026.96	0.272536	0.126897	2.14769	0.0317384	0.0791417
LINC02579	120.13	0.396248	0.360022	1.10062	0.271061	0.466081	14.0534	0.144771	0.725085	0.199661	0.841746	0.978404	6.62329	0.840776	1.02314	0.821757	0.411215	NA	8.40999	0.288962	0.905379	0.319162	0.749604	0.999793	17.9244	0.08902	0.642389	0.138576	0.889785	0.999932	12.072	-0.174162	0.772503	-0.225451	0.821628	NA	12.0293	0.730927	1.05427	0.693303	0.488119	0.893459	12.0139	0.406686	0.804444	0.50555	0.613173	NA	9.82316	0.420723	0.899958	0.467491	0.640148	0.999928	4.01763	-0.56005	1.39832	-0.400516	0.688777	0.999951	19.5167	-0.56937	0.519598	-1.09579	0.273171	0.413855
SERTAD2	13550.7	-0.228841	0.133871	-1.70941	0.0873752	0.209585	2598.52	-0.150938	0.101492	-1.4872	0.136962	0.576054	1082	-0.254571	0.16166	-1.57473	0.115319	0.258888	1143.08	-0.15082	0.122006	-1.23617	0.216394	0.999793	2127.43	-0.0636312	0.123019	-0.517247	0.604984	0.999932	1716.35	-0.158032	0.126425	-1.25001	0.211295	0.46928	921.206	-0.0872565	0.163984	-0.532103	0.594654	0.932721	1303.31	0.052675	0.138175	0.381219	0.703041	0.842587	1012.66	-0.264861	0.150574	-1.75901	0.0785764	0.999928	178.943	0.0742074	0.257081	0.288654	0.772846	0.999951	1190.17	0.613838	0.104439	5.87747	4.16576e-09	6.89549e-08
AC007365.1	80.8504	0.0338455	0.440441	0.0768446	0.938747	0.97036	14.1555	0.491564	0.735646	0.668206	0.504002	0.892045	6.40913	0.676576	1.00224	0.675061	0.499637	NA	7.13495	0.00991502	0.990067	0.0100145	0.99201	0.999793	12.8594	0.104708	0.755792	0.13854	0.889813	0.999932	8.98658	0.104521	0.942723	0.110871	0.911718	NA	7.81251	-0.923297	1.24069	-0.744181	0.456767	0.878091	7.60409	-0.160723	0.979243	-0.16413	0.869629	NA	4.99399	0.546307	1.27642	0.428	0.668651	0.999928	0.898032	0.593131	3.23627	0.183276	0.854581	NA	9.44327	0.298817	0.676912	0.441441	0.658893	0.768454
AC007880.1	8.07646	0.0761358	1.30621	0.0582873	0.95352	0.977508	1.02042	-0.913125	2.75296	-0.331688	0.740125	NA	0.684429	0.376809	3.06519	0.122931	0.902161	NA	0.174269	-0.623766	4.07892	-0.152924	0.878458	NA	0.636929	0.370855	3.28003	0.113065	0.909979	NA	0.49424	1.67541	3.94566	0.424621	0.671113	NA	0.665972	0.426154	3.9623	0.107552	0.914351	NA	0.15592	-0.889696	4.06643	-0.218791	0.826813	NA	1.07121	-1.6003	2.75687	-0.580477	0.561593	NA	0.345342	0.049464	4.03389	0.0122621	0.990216	NA	2.01356	-0.975036	1.46307	-0.666433	0.505134	0.642249
LINC01800	45.8714	0.210469	0.572636	0.367544	0.713213	0.843708	11.6943	-0.336451	0.82417	-0.40823	0.683104	0.953782	3.88599	-0.827367	1.39583	-0.592741	0.553355	NA	2.44948	1.24146	1.81444	0.684213	0.493841	NA	3.31908	-0.185653	1.40932	-0.131732	0.895196	0.999932	5.93987	0.328878	1.13085	0.290823	0.771187	NA	4.63654	1.61316	1.74158	0.926261	0.35431	0.813037	3.06222	1.04935	1.64747	0.63695	0.524157	NA	1.81398	0.5054	2.23563	0.226066	0.82115	NA	0.341808	-0.35485	4.03515	-0.0879398	0.929925	NA	6.79464	-0.00295279	0.910517	-0.00324299	0.997412	0.998664
LINC02245	8432.16	-0.435066	0.141234	-3.08046	0.00206683	0.012949	1555.16	-0.238255	0.115225	-2.06773	0.0386653	0.321497	611.514	-0.630595	0.188171	-3.35118	0.00080468	0.00617021	611.793	-0.29033	0.144127	-2.0144	0.0439678	0.783453	1076.44	-0.154618	0.12831	-1.20503	0.228191	0.999932	921.568	-0.308025	0.140029	-2.19972	0.027827	0.151904	484.615	0.0172624	0.205702	0.0839193	0.933121	0.995143	452.215	-0.574004	0.193469	-2.96691	0.00300811	0.0202054	1665.23	-0.35906	0.145213	-2.47263	0.0134122	0.603979	302.258	-0.24522	0.225429	-1.08779	0.276687	0.999951	780.666	-0.483173	0.264403	-1.82741	0.0676379	0.143694
SLC1A4	1934.31	-0.557185	0.159297	-3.49777	0.000469167	0.00417159	472.311	-0.382167	0.160953	-2.3744	0.0175774	0.209105	267.567	-0.848372	0.221967	-3.82206	0.000132339	0.00149222	156.356	-0.444846	0.238873	-1.86227	0.0625646	0.887229	298.003	0.170013	0.188019	0.90423	0.365873	0.999932	141.494	-0.31374	0.258259	-1.21483	0.224433	0.485432	109.893	-0.540074	0.367749	-1.4686	0.141943	0.586468	183.275	-0.659983	0.240334	-2.7461	0.00603077	0.0338562	127.323	-0.22963	0.284072	-0.808352	0.418888	0.999928	23.174	0.0903559	0.619208	0.145922	0.883983	0.999951	111.72	0.210098	0.306715	0.684996	0.493347	0.630936
LINC02576	820.149	-0.389378	0.185757	-2.09617	0.0360673	0.110608	141.894	-0.324495	0.245478	-1.32189	0.186204	0.653227	66.7758	-0.40635	0.342169	-1.18757	0.235001	0.420162	64.8035	-0.391129	0.343951	-1.13716	0.25547	0.999793	103.191	-0.0527123	0.279354	-0.188694	0.850333	0.999932	89.391	-0.285752	0.315159	-0.90669	0.364571	0.625162	46.4754	0.0374711	0.544867	0.0687711	0.945172	0.995959	40.0468	-0.516994	0.442023	-1.16961	0.242158	0.454103	153.186	-0.396051	0.257498	-1.53808	0.12403	0.999928	26.3522	-0.573552	0.59631	-0.961835	0.336133	0.999951	90.3307	-0.395948	0.318084	-1.24479	0.213208	0.34488
CEP68	10941.8	-0.178193	0.133617	-1.33361	0.182331	0.35418	2152.73	-0.129328	0.108067	-1.19674	0.231406	0.714466	910.566	-0.136139	0.163302	-0.833661	0.404472	0.59637	790.935	-0.171728	0.130979	-1.31112	0.189819	0.999793	1437.81	-0.161224	0.129061	-1.2492	0.211591	0.999932	1336.08	-0.132913	0.132002	-1.0069	0.313983	0.578637	786.741	0.0943485	0.176589	0.534283	0.593146	0.932298	866.946	-0.192611	0.162654	-1.18418	0.236343	0.447778	1121.22	-0.281241	0.163594	-1.71914	0.0855886	0.999928	214.537	0.243699	0.240324	1.01404	0.310562	0.999951	1132.5	0.368549	0.160946	2.28989	0.0220278	0.0588261
RAB1A	42403.6	-0.279879	0.135828	-2.06054	0.0393468	0.117716	8220.12	-0.0854453	0.0917352	-0.931434	0.351629	0.818322	3638.88	-0.204509	0.1418	-1.44223	0.149237	0.311273	3121.11	-0.0273497	0.110005	-0.248623	0.803652	0.999793	6044.06	-0.0400843	0.105373	-0.380405	0.703645	0.999932	5198.85	-0.123289	0.11823	-1.04279	0.297045	0.56148	3387.34	-0.131224	0.140531	-0.933767	0.350424	0.810886	4008.6	-0.102424	0.120987	-0.846571	0.397234	0.610344	4481.28	-0.200627	0.140945	-1.42345	0.154607	0.999928	745.602	-0.0329879	0.180926	-0.182328	0.855325	0.999951	3335.66	0.181626	0.129746	1.39986	0.161555	0.280171
ACTR2	42359.6	-0.386131	0.141798	-2.72311	0.00646709	0.030852	9046.44	-0.134799	0.102207	-1.31889	0.187207	0.654762	3603.99	-0.484176	0.149155	-3.24612	0.00116988	0.00825146	3125.4	-0.159799	0.106071	-1.50653	0.13193	0.999793	5545.12	-0.154323	0.110735	-1.39362	0.163431	0.999932	6071.96	-0.228787	0.124678	-1.83503	0.0665018	0.249556	4046.75	-0.23593	0.148756	-1.58602	0.112735	0.528687	3725.82	-0.372733	0.127186	-2.93062	0.0033829	0.0221307	2827.02	-0.168886	0.131725	-1.2821	0.199806	0.999928	531.467	0.0360419	0.192197	0.187526	0.851248	0.999951	3074.93	0.206266	0.154668	1.33361	0.182332	0.307055
SPRED2	36602.5	0.0179614	0.138998	0.129221	0.897183	0.949486	7403.8	0.100228	0.0996188	1.00611	0.314362	0.789674	4522.2	0.323797	0.148533	2.17997	0.0292598	0.0972958	3660.1	0.174952	0.118947	1.47084	0.141333	0.999793	5665.93	0.13916	0.119303	1.16644	0.243436	0.999932	4470.81	0.177418	0.11959	1.48355	0.137929	0.372149	2378.52	-0.103692	0.146368	-0.708433	0.478676	0.890076	4123.67	0.532563	0.137068	3.88538	0.000102172	0.0015694	1161.96	0.252133	0.171508	1.47009	0.141536	0.999928	267.689	-0.143748	0.23885	-0.601835	0.547284	0.999951	2828.5	0.465436	0.119421	3.89743	9.72169e-05	0.000582743
AC012370.1	100.328	-0.614272	0.634404	-0.968266	0.332911	0.532556	19.8707	-0.449821	0.720586	-0.624243	0.532468	0.906318	11.7282	-0.400993	0.866389	-0.462833	0.643484	NA	11.2849	-0.022611	0.940185	-0.0240495	0.980813	0.999793	14.4632	-0.202676	0.851327	-0.238071	0.811826	0.999932	12.8447	-0.0451812	0.893099	-0.0505893	0.959653	NA	5.92767	-0.953376	1.57151	-0.606662	0.544075	0.917288	12.401	0.192028	0.928065	0.206912	0.836078	NA	3.47208	0.241593	1.59834	0.151152	0.879855	0.999928	0.83944	1.25494	3.32876	0.377	0.706174	NA	6.91386	0.0966252	0.920691	0.104949	0.916417	0.948018
AC007389.1	822.849	0.948105	0.245169	3.86715	0.000110114	0.00132033	139.954	0.509956	0.26195	1.94677	0.051562	0.370079	70.9038	0.454908	0.388743	1.1702	0.241919	0.428207	53.9333	0.00514333	0.387979	0.0132567	0.989423	0.999793	73.0766	0.269427	0.334858	0.804601	0.42105	0.999932	76.2565	0.250481	0.333963	0.750026	0.453239	0.701606	64.004	1.22914	0.572699	2.14623	0.0318549	0.281476	62.6457	0.753117	0.385546	1.95338	0.050775	0.160401	20.3934	-0.114538	0.636651	-0.179907	0.857225	0.999928	16.62	2.46469	0.767351	3.21195	0.00131838	0.069682	227.295	-1.27277	0.204115	-6.23557	4.50132e-10	8.96629e-09
AC012370.2	78.3613	0.910316	0.480684	1.89379	0.0582525	0.156683	10.9001	0.741857	0.822759	0.90167	0.367232	0.826039	7.6	-0.0399937	0.971821	-0.0411534	0.967174	NA	4.34844	-0.860573	1.34115	-0.64167	0.521088	0.999793	7.60412	0.124453	0.949979	0.131006	0.89577	0.999932	7.9288	-0.190051	0.969561	-0.196018	0.844596	NA	7.44511	2.9592	1.51929	1.94775	0.0514447	0.366529	5.77506	1.12626	1.12827	0.998222	0.318172	NA	2.24183	2.9028	2.24647	1.29216	0.196301	0.999928	0.23282	-0.829977	4.04696	-0.205086	0.837505	NA	22.4253	-2.535	0.750475	-3.37786	0.000730524	0.00336831
AC007389.3	31.7998	0.692125	0.697514	0.992274	0.321064	0.520008	6.78027	-0.660551	1.10847	-0.595912	0.551234	NA	2.93513	0.710477	1.51303	0.469573	0.63866	NA	1.43258	1.19784	2.35001	0.509716	0.610251	NA	2.50271	0.953997	1.74397	0.547026	0.584361	0.999932	2.98043	0.0378409	1.51167	0.0250325	0.980029	NA	0.830722	-0.34897	3.96891	-0.0879258	0.929936	NA	2.40996	-0.00736965	1.82622	-0.00403546	0.99678	NA	1.12813	-1.31783	2.53812	-0.519214	0.603611	NA	1.09798	2.34415	2.76708	0.847156	0.396908	NA	10.6215	-2.32701	0.666488	-3.49145	0.000480404	0.00234751
AC007389.5	11.269	-0.272184	1.10076	-0.24727	0.804699	0.898137	1.4916	0.284366	2.06413	0.137766	0.890426	NA	0.714583	-1.62732	3.01464	-0.539806	0.589331	NA	0.772278	0.107987	3.47144	0.0311072	0.975184	NA	2.1531	-2.37582	2.06033	-1.15312	0.248859	NA	1.22971	1.20785	2.5041	0.482349	0.629558	NA	1.04381	0.769238	3.5335	0.217699	0.827664	NA	1.62798	0.289323	2.32474	0.124454	0.900956	NA	0.551039	1.07755	3.94185	0.273362	0.784575	NA	0.303487	0.446241	4.02006	0.111003	0.911614	NA	1.14908	-1.45129	2.09388	-0.69311	0.48824	NA
LINC01873	149.595	0.159152	0.347666	0.457773	0.647116	0.7979	21.4471	0.366686	0.58712	0.624549	0.532267	0.906289	12.2241	0.302523	0.764815	0.39555	0.692437	NA	11.3271	-0.342371	0.832312	-0.411349	0.680816	0.999793	25.8927	0.285433	0.570501	0.50032	0.61685	0.999932	17.1558	-0.166062	0.707799	-0.234618	0.814505	NA	12.683	0.684417	1.03548	0.660967	0.508633	0.903177	15.2687	0.75276	0.709703	1.06067	0.28884	0.505927	9.10279	-1.02578	1.03032	-0.995594	0.319447	0.999928	4.37945	1.13223	1.32155	0.856741	0.391588	0.999951	19.0828	-0.623366	0.484297	-1.28716	0.19804	0.326338
MEIS1-AS3	15.5977	1.03745	0.929542	1.11608	0.264387	0.458425	1.23811	0.0580915	2.49561	0.0232775	0.981429	NA	0.279963	0.37668	4.06767	0.0926032	0.926219	NA	0.819159	0.0786157	3.45525	0.0227525	0.981848	NA	1.09447	-2.1777	2.64291	-0.823978	0.409952	NA	2.52993	1.7793	1.71853	1.03536	0.300499	NA	1.36375	2.39227	3.45893	0.691622	0.489175	NA	0.772123	0.292089	3.09896	0.0942539	0.924907	NA	0.325107	0.184423	4.06918	0.0453219	0.963851	NA	0.225398	0.425899	4.04778	0.105218	0.916203	NA	4.5932	1.01603	1.02481	0.991433	0.321474	0.465474
MEIS1	2254.39	0.233971	0.155326	1.50632	0.131985	0.281993	436.034	0.0656048	0.161819	0.40542	0.685169	0.95395	210.643	0.491629	0.254835	1.92921	0.0537051	0.150719	199.762	0.00683428	0.217645	0.031401	0.97495	0.999793	241.101	0.0972029	0.197745	0.491556	0.623033	0.999932	262.255	0.0381162	0.209331	0.182086	0.855515	0.940419	208.69	0.291441	0.27316	1.06692	0.286007	0.756969	211.882	0.775699	0.225406	3.44135	0.000578829	0.00585277	77.6215	0.214939	0.351948	0.610711	0.541391	0.999928	29.1546	0.190699	0.562841	0.338815	0.734749	0.999951	284.853	1.02431	0.250388	4.09087	4.29751e-05	0.000285554
MEIS1-AS2	23.3854	0.50176	0.762854	0.65774	0.510705	0.694304	4.62764	1.09733	1.24232	0.88329	0.377079	NA	1.26766	-1.22968	2.44538	-0.502857	0.615065	NA	1.77756	2.47737	2.17936	1.13674	0.255646	NA	3.16785	-0.445642	1.48854	-0.299383	0.764648	0.999932	1.88009	-0.896796	1.97078	-0.455045	0.649077	NA	1.49833	0.762971	2.57702	0.296068	0.767178	NA	2.18123	0.235228	1.75438	0.13408	0.893339	NA	1.46279	-0.177851	2.13052	-0.0834776	0.933472	NA	0.187077	1.34215	4.07168	0.32963	0.741679	NA	4.02211	1.14289	1.07369	1.06445	0.287124	0.428711
LINC01798	190.692	3.31178	0.418031	7.92234	2.33075e-15	1.83569e-13	10.051	1.18576	0.924465	1.28265	0.199615	0.672654	3.35919	0.373517	1.40224	0.26637	0.789954	NA	3.34714	1.05944	1.52168	0.696232	0.486283	NA	10.155	2.93999	0.95697	3.07218	0.00212499	0.161846	9.74265	2.24542	0.922008	2.43536	0.0148771	NA	38.707	7.10458	2.43601	2.91649	0.00353998	0.0687375	4.59839	1.43517	1.28206	1.11943	0.262959	NA	2.10276	0.18023	2.20146	0.0818684	0.934751	0.999928	1.83735	1.17986	2.31877	0.508831	0.610871	NA	112.877	-3.41102	0.501891	-6.79633	1.07319e-11	2.87135e-10
LINC01828	57.7207	2.56057	0.586141	4.36852	1.25089e-05	0.000218745	2.33942	-0.56641	1.80403	-0.31397	0.753544	NA	1.4871	0.684045	1.98775	0.34413	0.730749	NA	1.16764	1.51794	2.56527	0.591725	0.554035	NA	3.2985	1.14739	1.49614	0.766899	0.443141	0.999932	2.21398	2.02451	1.89417	1.06881	0.285155	NA	9.27451	1.71973	1.33674	1.28651	0.198266	0.667348	2.40509	-0.368846	1.83203	-0.201332	0.840439	NA	1.20735	2.95247	3.10703	0.950256	0.341982	NA	0.105454	1.25778	4.05352	0.310293	0.756338	NA	28.7849	-1.82555	0.684127	-2.66844	0.00762041	0.0247121
LINC01829	485.45	0.642857	0.246048	2.61273	0.00898215	0.0393413	62.2284	-0.122863	0.383239	-0.32059	0.748521	0.965325	48.1034	0.828657	0.433441	1.91181	0.0559002	0.155008	29.4662	-0.175069	0.498427	-0.351243	0.725406	0.999793	46.9945	0.351717	0.400782	0.877577	0.380174	0.999932	54.8526	0.383034	0.377199	1.01547	0.309882	NA	55.8953	0.378599	0.579158	0.653705	0.513302	0.904256	47.2506	0.794382	0.41878	1.8969	0.0578414	0.175314	17.397	0.186839	0.671754	0.278135	0.780908	0.999928	5.96298	0.486109	1.18951	0.408662	0.682787	0.999951	112.621	-0.756186	0.30426	-2.48533	0.0129432	0.0380567
ETAA1	2880.69	-0.283431	0.154804	-1.8309	0.0671148	0.17304	686.225	0.0279565	0.139171	0.200879	0.840793	0.978404	336.304	0.00972799	0.198128	0.0490996	0.96084	0.980887	228.375	-0.0512833	0.196858	-0.260509	0.794471	0.999793	424.306	-0.139697	0.166843	-0.837298	0.402425	0.999932	351.414	-0.0917065	0.182436	-0.502679	0.61519	0.812496	247.378	-0.31322	0.261525	-1.19767	0.231046	0.705608	240.008	-0.0919725	0.208084	-0.441996	0.658492	0.812221	99.9694	0.0480602	0.302854	0.158691	0.873912	0.999928	26.6588	-0.385621	0.561957	-0.686211	0.49258	0.999951	194.193	0.244711	0.186324	1.31336	0.189062	0.315529
LINC02831	9.27006	1.63043	1.45921	1.11734	0.263849	0.457757	0.503788	1.45766	3.95285	0.368763	0.712304	NA	0.468342	1.21358	3.86458	0.314025	0.753502	NA	0.174269	-0.623766	4.07892	-0.152924	0.878458	NA	0.422772	0.762178	4.03166	0.189048	0.850055	NA	0.589604	1.07818	4.02852	0.267638	0.788978	NA	0.385506	0.430732	4.02013	0.107144	0.914675	NA	0.380534	1.98953	4.01781	0.495178	0.620475	NA	0	NA	NA	NA	NA	NA	0.205065	-0.378976	4.0634	-0.0932657	0.925693	NA	5.09675	-3.38194	1.39502	-2.42429	0.0153385	0.0437528
AC007422.1	14.1248	1.33391	1.03563	1.28801	0.197743	0.374756	1.9207	-0.0110892	2.02359	-0.00547995	0.995628	NA	0.473345	-0.040217	4.03118	-0.00997649	0.99204	NA	0.698822	-0.583226	3.35159	-0.174015	0.861854	NA	1.4891	3.39453	2.72172	1.2472	0.212325	NA	0.503039	1.67442	3.9545	0.423421	0.671988	NA	0.82615	3.27849	3.97388	0.825009	0.409367	NA	1.53731	-0.604639	2.38848	-0.253148	0.800154	NA	0.280363	1.43502	4.04629	0.354651	0.722851	NA	0.105454	1.25778	4.05352	0.310293	0.756338	NA	6.59509	-2.14855	1.18903	-1.80698	0.0707657	0.148954
C1D	11427.1	-0.440354	0.143981	-3.05841	0.00222515	0.013685	2705.58	-0.09913	0.102961	-0.962794	0.335651	0.807862	926.07	-0.455289	0.169258	-2.68991	0.0071472	0.0336002	777.711	-0.098462	0.136789	-0.71981	0.471642	0.999793	1507.11	-0.191848	0.121034	-1.58507	0.11295	0.914261	1488.74	-0.287512	0.135255	-2.12571	0.0335278	0.169814	1271.66	-0.208591	0.157375	-1.32544	0.185026	0.649883	956.419	-0.458147	0.150366	-3.04689	0.00231222	0.016526	738.39	-0.0462284	0.163587	-0.282591	0.77749	0.999928	134.569	-0.11695	0.293794	-0.398067	0.690581	0.999951	721.217	-0.255105	0.135706	-1.87984	0.0601296	0.131106
WDR92	3383.45	-0.42639	0.156221	-2.7294	0.00634505	0.030394	814.001	-0.176747	0.131845	-1.34056	0.180063	0.646821	304.94	-0.45228	0.201364	-2.24608	0.0246988	0.0859362	281.127	-0.237892	0.185421	-1.28299	0.199496	0.999793	460.313	-0.143476	0.169785	-0.845045	0.398086	0.999932	438.458	-0.291935	0.181606	-1.60752	0.10794	0.32509	331.141	-0.119705	0.227016	-0.527295	0.597989	0.934461	248.837	-0.282708	0.210126	-1.34542	0.178488	0.374041	157.647	-0.178144	0.267813	-0.66518	0.505936	0.999928	33.018	-0.520036	0.532999	-0.975678	0.329224	0.999951	229.914	0.178379	0.173505	1.02809	0.303906	0.446882
PNO1	15223.7	0.0423626	0.133153	0.31815	0.750371	0.866907	3498.29	0.196689	0.0977003	2.01319	0.0440949	0.346453	1372.37	0.509696	0.16918	3.01275	0.0025889	0.0153596	1045.69	0.173911	0.124255	1.39962	0.161627	0.999793	1247.01	0.0992871	0.130666	0.759854	0.447342	0.999932	1914.89	0.135636	0.129202	1.0498	0.293809	0.558176	1725.43	-0.026442	0.146092	-0.180996	0.856371	0.987262	1753.06	0.245818	0.141181	1.74116	0.0816561	0.223733	1098.81	0.076693	0.148696	0.515769	0.606016	0.999928	171.209	0.326405	0.263452	1.23896	0.215361	0.999951	1367.94	0.502524	0.0960401	5.23244	1.6729e-07	1.98018e-06
PPP3R1	17647	-0.125717	0.135157	-0.930158	0.352289	0.552412	3737.67	0.108401	0.102908	1.05338	0.292168	0.772277	2549.85	0.143562	0.156707	0.916122	0.359603	0.553753	1653.47	-0.0264632	0.116432	-0.227285	0.820202	0.999793	2361.13	0.0901018	0.119538	0.753749	0.451	0.999932	2112.05	0.00439379	0.124835	0.0351969	0.971923	0.989282	1157.18	-0.151555	0.164379	-0.921988	0.356535	0.815424	1554.32	0.242833	0.135624	1.79048	0.0733765	0.207231	909.815	0.0811935	0.153369	0.529399	0.596529	0.999928	256.633	-0.113253	0.227937	-0.496862	0.619287	0.999951	1350.87	0.214616	0.108547	1.97717	0.0480228	0.109646
AC017083.2	162.794	0.356547	0.344905	1.03376	0.30125	0.49936	25.2926	0.588129	0.552232	1.065	0.286874	0.768056	12.3058	0.966412	0.792559	1.21936	0.222709	NA	8.94848	-0.17884	0.872315	-0.205018	0.837558	0.999793	16.5514	0.138387	0.670002	0.206547	0.836364	0.999932	23.8302	0.216256	0.562928	0.384162	0.700858	NA	20.2414	0.120486	0.790948	0.152332	0.878925	0.991137	15.1898	0.200193	0.744689	0.268827	0.788063	0.894152	8.94105	-0.0942146	0.920271	-0.102377	0.918457	0.999928	1.67016	0.651668	2.16293	0.30129	0.763193	NA	23.4231	0.585109	0.454718	1.28675	0.198182	0.326472
AC017083.1	298.053	0.172335	0.256264	0.672487	0.501274	0.686936	43.4969	0.20995	0.424118	0.495029	0.62058	0.937584	24.6974	0.946383	0.557084	1.69882	0.0893539	0.216312	17.0556	0.147165	0.646985	0.227463	0.820064	0.999793	39.6524	-0.0111702	0.442839	-0.0252241	0.979876	0.999932	35.8989	0.362169	0.459108	0.788854	0.430197	NA	45.9761	0.141747	0.555891	0.25499	0.798731	0.979666	25.3432	1.06191	0.563352	1.88498	0.059433	0.178812	14.5888	0.148263	0.748833	0.197991	0.843052	0.999928	4.27695	-0.942834	1.39686	-0.674967	0.499697	0.999951	37.9369	-0.117102	0.358915	-0.326266	0.744223	0.831319
CNRIP1	159.861	0.425962	0.324897	1.31107	0.189835	0.364391	29.7723	0.658921	0.539812	1.22065	0.222219	0.703713	20.5432	0.660483	0.605532	1.09075	0.275384	0.46683	11.7905	-0.04076	0.801284	-0.0508684	0.95943	0.999793	24.6556	0.300752	0.588008	0.511476	0.609018	0.999932	18.4425	0.477678	0.645252	0.740297	0.45912	NA	13.3244	0.310776	0.966708	0.321479	0.747848	0.971476	14.2076	0.673271	0.727185	0.925859	0.354519	NA	6.88388	1.01866	1.12791	0.903141	0.366451	0.999928	2.41555	0.509441	1.76895	0.28799	0.773354	NA	17.0555	-1.10466	0.602094	-1.8347	0.0665499	0.141943
PLEK	8.2264	0.992811	1.29458	0.766899	0.443142	0.637632	0.338727	0.607888	4.02004	0.151214	0.879807	NA	0.659043	0.350699	3.69954	0.0947953	0.924477	NA	0.122265	1.16499	4.05938	0.286986	0.774123	NA	0.458459	0.992987	3.99295	0.248685	0.803604	NA	0.10398	-0.0793266	4.0721	-0.0194805	0.984458	NA	0.670944	1.68465	3.98838	0.422388	0.672742	NA	0.170106	-0.958998	4.07753	-0.235191	0.814061	NA	1.1662	0.705748	3.18051	0.221897	0.824394	NA	1.7969	-0.601339	2.17119	-0.276963	0.781809	NA	3.2984	-2.19573	1.27603	-1.72075	0.085296	0.171591
FBXO48	716.006	-0.287076	0.197349	-1.45466	0.145764	0.302607	178.966	-0.170947	0.226856	-0.753548	0.451121	0.871268	61.7479	-0.465084	0.356231	-1.30557	0.1917	0.367014	53.1541	-0.109042	0.376737	-0.289437	0.772247	0.999793	105.285	-0.205336	0.278817	-0.736454	0.461454	0.999932	68.5018	-0.134613	0.343108	-0.392335	0.694811	NA	62.6678	0.171131	0.469899	0.364186	0.715719	0.965478	67.3374	-0.179667	0.348942	-0.514891	0.606629	0.778056	25.3325	-0.364385	0.571183	-0.637947	0.523508	0.999928	12.0473	0.175503	0.855866	0.205059	0.837526	0.999951	58.344	0.653911	0.387749	1.68643	0.0917129	0.181544
APLF	2604.27	-0.0936969	0.15351	-0.610364	0.541621	0.718951	519.225	-0.0552553	0.152685	-0.361892	0.717433	0.958204	240.371	0.157471	0.221335	0.711457	0.476801	0.660872	246.622	-0.109332	0.201188	-0.543434	0.586831	0.999793	416.604	0.0685715	0.165758	0.413683	0.679106	0.999932	355.845	0.0204709	0.197567	0.103615	0.917475	0.969161	187.26	0.0293899	0.294116	0.0999262	0.920403	0.994135	265.049	0.00623838	0.221786	0.0281279	0.97756	0.990569	78.9577	0.225599	0.342884	0.657946	0.510573	0.999928	23.6467	0.0967363	0.617925	0.15655	0.875599	0.999951	249.95	-0.0749482	0.171141	-0.437932	0.661436	0.770392
ARHGAP25	415.496	-0.252866	0.221788	-1.14013	0.254233	0.445988	74.9425	-0.30263	0.33178	-0.912139	0.361696	0.822952	28.0098	-0.881939	0.516812	-1.7065	0.0879152	0.213711	42.8532	-0.564262	0.418593	-1.348	0.177659	0.999793	55.0135	0.0528832	0.368291	0.143591	0.885824	0.999932	55.014	-0.594124	0.401513	-1.47972	0.138949	NA	48.0538	0.308944	0.526613	0.586663	0.55743	0.920831	20.9629	-0.619829	0.601531	-1.03042	0.302813	0.519963	13.8508	0.00952446	0.749979	0.0126996	0.989867	0.999928	4.3121	0.350083	1.41307	0.247746	0.804331	0.999951	54.7872	-1.48227	0.349616	-4.23973	2.23791e-05	0.000160397
ANTXR1	264.3	-0.105412	0.269794	-0.390715	0.696008	0.831934	56.3144	-0.106038	0.372928	-0.284339	0.776151	0.970733	20.4257	-0.522815	0.586878	-0.890841	0.373014	0.566143	24.7217	-0.23627	0.536176	-0.440658	0.65946	0.999793	37.6073	-0.110569	0.445114	-0.248406	0.80382	0.999932	31.352	-0.428738	0.517177	-0.828997	0.407106	NA	25.0552	0.187182	0.763278	0.245235	0.806275	0.980563	11.8253	-0.283902	0.786058	-0.361172	0.717971	NA	4.40888	-0.17698	1.29183	-0.136999	0.891032	0.999928	3.47077	-0.209028	1.62662	-0.128504	0.89775	NA	39.0222	-2.17673	0.487979	-4.4607	8.16908e-06	6.52997e-05
GFPT1	16935	-0.350072	0.135047	-2.59223	0.00953566	0.041046	3139.1	-0.0875777	0.0973523	-0.899595	0.368336	0.82647	1861.38	-0.40924	0.15176	-2.69662	0.00700464	0.0330529	1271.92	-0.127559	0.12034	-1.05999	0.289151	0.999793	2821.14	0.109867	0.117159	0.937759	0.348368	0.999932	2041.38	-0.219568	0.135554	-1.61978	0.10528	0.321374	1147.32	-0.262151	0.165951	-1.57969	0.114179	0.5321	1528.94	-0.422744	0.138921	-3.04305	0.00234193	0.0166751	1486.51	-0.25157	0.162777	-1.54549	0.122228	0.999928	307.392	-0.0611919	0.219994	-0.278153	0.780895	0.999951	1239.53	-0.477662	0.160165	-2.98232	0.00286072	0.0108034
NFU1	13561.8	-0.31301	0.14573	-2.14788	0.0317235	0.10089	2955.26	-0.0623915	0.109573	-0.569408	0.569079	0.919912	1215.11	-0.323651	0.155208	-2.08527	0.0370449	0.11518	918.34	-0.0669344	0.131041	-0.510788	0.6095	0.999793	1709.12	-0.0656809	0.119184	-0.55109	0.581572	0.999932	1975.19	-0.118521	0.130885	-0.905531	0.365184	0.625959	1288.66	-0.0484436	0.174782	-0.277166	0.781653	0.977471	1199.42	-0.326251	0.138292	-2.35915	0.0183167	0.0768191	945.139	-0.0405383	0.152563	-0.265714	0.790459	0.999928	191.542	0.00987069	0.265715	0.0371477	0.970367	0.999951	971.532	-0.159722	0.109446	-1.45937	0.144464	0.257087
AAK1	85861.2	-0.117494	0.128061	-0.917486	0.358888	0.558855	15505.8	0.0398638	0.0894313	0.445747	0.65578	0.947913	8297.13	0.221886	0.139441	1.59125	0.111552	0.252606	6771.88	-0.0435238	0.096088	-0.452957	0.650579	0.999793	10518.8	0.101729	0.105895	0.960659	0.336723	0.999932	11645.7	0.072632	0.115105	0.631006	0.528037	0.754181	5242.74	-0.118357	0.127973	-0.924853	0.355042	0.813906	10421.3	0.09541	0.116134	0.821548	0.411334	0.623953	9846.28	-0.135753	0.128598	-1.05564	0.291135	0.999928	1511	0.0140326	0.169456	0.0828101	0.934003	0.999951	7359.81	0.437197	0.085415	5.1185	3.07981e-07	3.44415e-06
ANXA4	8280.59	-0.19303	0.143417	-1.34594	0.178322	0.34894	1230.7	0.048923	0.128766	0.379938	0.703991	0.956999	537.804	-0.311557	0.185799	-1.67685	0.0935719	0.223732	513.715	-0.0963855	0.156385	-0.616334	0.537674	0.999793	1665.81	-0.00506335	0.13466	-0.0376009	0.970006	0.999932	864.829	-0.122027	0.151509	-0.805413	0.420581	0.675732	546.695	0.0135328	0.197414	0.0685502	0.945348	0.995959	788.77	-0.193525	0.157528	-1.22851	0.219255	0.426488	639.047	2.55828e-05	0.169936	0.000150543	0.99988	0.999928	659.365	-0.49619	0.205389	-2.41585	0.0156985	0.427632	831.473	-0.108972	0.218275	-0.49924	0.61761	0.736011
AC092431.1	61.8633	-0.425386	0.483844	-0.879179	0.379304	0.579305	8.71134	-0.480956	0.95296	-0.504697	0.613772	0.935701	5.41581	-1.03988	1.21739	-0.85419	0.393	NA	6.6681	-0.436157	1.0215	-0.426977	0.669396	0.999793	6.69623	-1.28965	1.04159	-1.23816	0.215657	0.999932	9.13025	-0.238446	0.885493	-0.269281	0.787714	NA	5.00795	-0.441996	1.51292	-0.292148	0.770173	0.975161	4.20295	0.266204	1.30966	0.203261	0.838931	NA	3.88219	-2.25824	1.53122	-1.4748	0.140266	0.999928	3.02603	1.0635	1.57421	0.675574	0.499311	NA	5.91175	-0.242145	0.902387	-0.268338	0.788439	0.862514
GMCL1	6899.47	-0.470831	0.145959	-3.22578	0.00125631	0.00888715	1492.6	-0.267751	0.115429	-2.31962	0.0203615	0.227615	711.343	-0.61975	0.183901	-3.37002	0.000751626	0.00585189	543.411	-0.28079	0.150348	-1.8676	0.0618177	0.88385	994.122	-0.226424	0.149532	-1.51421	0.129971	0.958718	788.29	-0.377748	0.150254	-2.51406	0.0119351	0.0940957	536.681	-0.201778	0.195139	-1.03402	0.301127	0.770442	470.547	-0.587719	0.189163	-3.10694	0.00189033	0.0141792	480.78	-0.15097	0.179844	-0.839447	0.401218	0.999928	178.212	-0.591552	0.257288	-2.29919	0.0214943	0.517485	514.075	0.501777	0.190858	2.62906	0.00856215	0.0271749
SNRNP27	6300.28	-0.1397	0.145773	-0.958344	0.337889	0.537677	1516.58	0.0724147	0.112242	0.645163	0.518822	0.899595	543.301	0.017092	0.179824	0.0950485	0.924276	0.961776	396.997	0.123094	0.161167	0.763765	0.445007	0.999793	798.394	0.07214	0.143084	0.504179	0.614136	0.999932	758.282	-0.0623453	0.153714	-0.405594	0.685041	0.855173	661.469	0.110101	0.18279	0.60234	0.546948	0.918548	608.676	-0.107585	0.162919	-0.66036	0.509023	0.706775	371.869	0.118332	0.195268	0.605995	0.544518	0.999928	109.528	0.286207	0.316074	0.905505	0.365198	0.999951	485.76	-0.118234	0.118503	-0.997729	0.318411	0.462346
MXD1	10700.2	0.346366	0.147989	2.34048	0.0192592	0.0696512	1382.83	0.413621	0.132446	3.12294	0.00179055	0.0518896	787.444	0.661997	0.166517	3.97556	7.02137e-05	0.000913222	661.779	0.321478	0.163716	1.96364	0.0495719	0.814226	1426.6	0.408825	0.140398	2.9119	0.00359237	0.219104	1375.3	0.480313	0.146273	3.28368	0.0010246	0.0216176	663.476	0.459984	0.213012	2.15943	0.030817	0.276612	1271.84	0.511708	0.157487	3.24921	0.00115727	0.0097862	1600.55	-0.0222355	0.158357	-0.140414	0.888333	0.999928	259.651	0.438518	0.252347	1.73776	0.082254	0.988558	1435.54	0.64293	0.122902	5.23124	1.68374e-07	1.99127e-06
ASPRV1	30.1365	1.0361	0.678624	1.52677	0.126818	0.274203	5.65001	0.807514	1.14425	0.705715	0.480365	NA	1.21698	1.38303	2.48294	0.557014	0.577518	NA	1.56401	-0.157529	2.13614	-0.0737445	0.941214	NA	2.65116	1.13026	1.70637	0.662377	0.50773	0.999932	2.74626	0.503525	1.55181	0.324475	0.745578	NA	2.4442	1.63233	2.27125	0.718693	0.47233	NA	2.59635	0.135541	1.77243	0.0764718	0.939044	NA	1.35763	0.989966	2.38689	0.414751	0.678324	NA	0.792188	0.437996	3.15215	0.138951	0.889489	NA	6.96409	0.0602339	0.910121	0.0661823	0.947233	0.967602
PCBP1-AS1	7992.12	0.831399	0.15563	5.34215	9.18518e-08	2.60864e-06	1213.6	0.338892	0.121533	2.78847	0.00529577	0.103367	770.188	0.886889	0.170018	5.21643	1.82406e-07	8.69206e-06	547.097	0.275682	0.156946	1.75654	0.0789966	0.953633	880.095	0.296029	0.138194	2.14214	0.0321826	0.609587	778.594	0.593914	0.158313	3.75151	0.000175773	0.00721239	603.806	0.918496	0.252267	3.64097	0.000271608	0.00947061	748.922	0.882729	0.161088	5.47978	4.25846e-08	3.21224e-06	430.082	0.38208	0.181658	2.1033	0.0354395	0.913515	124.301	0.716927	0.309049	2.31978	0.0203526	0.499291	1636.28	0.428393	0.166862	2.56735	0.010248	0.0314084
PCBP1	76085.6	0.223486	0.147095	1.51934	0.128678	0.277043	17919.3	0.351618	0.107865	3.25979	0.00111494	0.0378601	7091.81	0.55926	0.150049	3.72719	0.000193626	0.00198702	5078.91	0.356618	0.106157	3.35936	0.000781245	0.0721463	9601.04	0.212053	0.126933	1.67059	0.0948026	0.866025	8312.98	0.332419	0.119923	2.77194	0.00557236	0.0590636	6241.91	0.365794	0.132692	2.75672	0.00583852	0.0974435	7782.19	0.393573	0.145724	2.70081	0.00691714	0.0375973	6032.4	0.213404	0.137443	1.55268	0.1205	0.999928	1014.2	0.45886	0.191698	2.39366	0.0166814	0.440596	7743.23	0.110601	0.117667	0.93995	0.347243	0.492277
AC016700.3	336.212	2.01201	0.285603	7.04477	1.85761e-12	1.07848e-10	34.1	0.976626	0.500379	1.95177	0.0509651	0.369404	18.8282	1.30153	0.674702	1.92905	0.0537246	0.150724	10.6685	0.964343	0.823563	1.17094	0.241622	0.999793	20.8706	0.839494	0.607989	1.38077	0.167349	0.999932	23.7437	1.56118	0.578778	2.69738	0.00698871	NA	33.3195	2.1339	0.714595	2.98616	0.00282506	0.0586079	18.4841	1.41841	0.673468	2.10613	0.0351934	0.122818	12.8752	1.04781	0.80375	1.30365	0.192353	0.999928	3.75301	0.90197	1.41778	0.636186	0.524655	0.999951	123.395	-0.0723587	0.353186	-0.204874	0.83767	0.89521
LINC01816	197.748	-0.66324	0.292531	-2.26725	0.0233751	0.0805601	49.5819	-0.603328	0.408806	-1.47583	0.13999	0.582856	15.7836	-1.68603	0.725605	-2.32362	0.0201456	0.0739437	12.819	-0.213985	0.738902	-0.289598	0.772123	0.999793	35.9752	0.13432	0.453614	0.29611	0.767146	0.999932	25.3576	-0.403829	0.552952	-0.730315	0.465198	NA	17.5996	-0.144386	0.86657	-0.166618	0.867671	0.990094	14.5051	-0.570104	0.731797	-0.779047	0.435952	NA	8.50454	-0.00871336	0.959721	-0.00907906	0.992756	0.999928	3.17463	-1.42244	1.64885	-0.862687	0.38831	NA	10.4299	-0.683925	0.723833	-0.944867	0.344727	0.490016
C2orf42	2728.86	0.303604	0.152921	1.98537	0.0471035	0.134091	489.899	0.206415	0.150491	1.37161	0.170183	0.635254	241.13	0.458237	0.222327	2.06109	0.0392943	0.120231	212.322	-3.78352e-06	0.203533	-1.85893e-05	0.999985	0.999985	310.894	0.0333871	0.185162	0.180313	0.856907	0.999932	322.118	0.272159	0.186364	1.46037	0.14419	0.382107	273.878	0.634053	0.279649	2.26732	0.0233708	0.235261	231.035	0.304918	0.212614	1.43414	0.151532	0.337251	139.276	0.0199007	0.265377	0.0749902	0.940223	0.999928	59.9126	0.164296	0.399668	0.411081	0.681013	0.999951	418.41	-0.779235	0.238402	-3.26857	0.00108092	0.00472454
TIA1	5115.41	-0.337769	0.144667	-2.3348	0.019554	0.0704798	1172.11	-0.132741	0.117532	-1.1294	0.258727	0.746953	441.159	-0.333261	0.18216	-1.82949	0.0673262	0.177322	384.743	-0.216756	0.163145	-1.32861	0.183977	0.999793	637.084	-0.123483	0.150614	-0.819865	0.412293	0.999932	708.178	-0.166225	0.148815	-1.11699	0.263998	0.528915	506.79	-0.153461	0.201064	-0.763248	0.445316	0.87324	416.797	-0.344615	0.179147	-1.92365	0.0543988	0.168262	293.399	-0.185718	0.208377	-0.891259	0.37279	0.999928	62.4655	0.291077	0.391589	0.743324	0.457285	0.999951	397.67	0.109074	0.134664	0.809976	0.417954	0.562093
PCYOX1	7147.49	-0.417082	0.143609	-2.90429	0.00368092	0.0200568	1457.83	-0.254192	0.114345	-2.22302	0.0262141	0.261627	693.735	-0.583546	0.187363	-3.11452	0.00184243	0.0118253	487.982	-0.0398435	0.153595	-0.259407	0.795321	0.999793	1149.76	-0.124618	0.135026	-0.922919	0.35605	0.999932	1014.44	-0.268847	0.143227	-1.87706	0.0605096	0.237822	629.034	-0.189142	0.186701	-1.01308	0.311023	0.781339	552.585	-0.628348	0.173083	-3.63033	0.000283058	0.00336881	368.216	-0.11655	0.190199	-0.612777	0.540024	0.999928	86.7798	0.25822	0.335809	0.768949	0.441924	0.999951	524.089	0.230613	0.132583	1.73939	0.0819659	0.166609
SNRPG	103428	-0.302089	0.146642	-2.06004	0.0393945	0.117836	28243.2	0.0503138	0.0943867	0.53306	0.593992	0.930023	8953.9	-0.403483	0.143769	-2.80647	0.00500873	0.0254855	7310.59	0.093616	0.0976486	0.958702	0.337709	0.999793	12356.6	-0.0500269	0.111639	-0.448115	0.65407	0.999932	12314.9	-0.216769	0.125095	-1.73284	0.0831247	0.281483	11101.3	-0.0226936	0.138955	-0.163316	0.870269	0.990358	8041.78	-0.286604	0.12657	-2.26439	0.0235504	0.0916185	6237.06	0.0243515	0.128531	0.189461	0.849732	0.999928	892.329	0.0500871	0.171004	0.2929	0.769599	0.999951	6604.39	-0.230631	0.0953483	-2.41883	0.0155707	0.0443127
FAM136A	20371.9	-0.432403	0.162166	-2.66642	0.00766628	0.0350117	5500.19	-0.0653163	0.105924	-0.616634	0.537476	0.908473	2007.57	-0.515236	0.183818	-2.80298	0.00506335	0.0256918	1442.93	-0.0113561	0.124518	-0.0912004	0.927333	0.999793	2147.7	-0.194073	0.128819	-1.50655	0.131927	0.962647	2673.98	-0.245537	0.134942	-1.81957	0.0688241	0.253512	2214.53	-0.223292	0.17101	-1.30573	0.191645	0.658813	1548.86	-0.437241	0.153096	-2.85599	0.00429024	0.0263297	1062.98	0.0549174	0.161697	0.339632	0.734134	0.999928	171.594	-0.0387584	0.264994	-0.146261	0.883715	0.999951	1221.06	-0.201665	0.11445	-1.76205	0.0780617	0.160611
AC022201.2	4.50674	-1.57414	1.818	-0.865863	0.386565	0.585932	0.928924	-1.13406	2.86576	-0.395729	0.692305	NA	0.423834	-0.499543	4.03968	-0.123659	0.901585	NA	0	NA	NA	NA	NA	NA	0.663215	1.72467	3.46161	0.498229	0.618323	NA	1.03277	-3.01345	2.87972	-1.04644	0.295359	NA	0.31742	-1.2609	4.04456	-0.311753	0.755228	NA	0.257447	-0.0558816	4.06799	-0.0137369	0.98904	NA	0.566435	1.45105	3.88221	0.373769	0.708576	NA	0	NA	NA	NA	NA	NA	0.193946	0	4.40746	0	1	NA
TGFA	114.937	3.48136	0.477635	7.28875	3.12845e-13	1.98656e-11	5.93866	2.27825	1.26869	1.79575	0.072534	NA	2.14562	3.56568	2.09204	1.7044	0.088306	NA	1.98564	1.12045	2.10105	0.533284	0.593837	NA	3.37281	1.29457	1.6946	0.763942	0.444902	0.999932	2.88323	1.86258	1.56552	1.18975	0.234143	NA	9.85407	5.08185	1.54488	3.28948	0.00100374	0.0270208	6.71989	0.644434	1.12347	0.573609	0.566232	NA	2.21087	0.220412	2.12236	0.103852	0.917286	0.999928	2.60992	2.41719	1.87353	1.29018	0.196988	NA	51.6819	0.782512	0.409321	1.91173	0.0559103	0.123723
ADD2	74.0974	2.97376	0.529879	5.61215	1.99829e-08	6.39117e-07	4.41552	1.09973	1.32143	0.832225	0.405282	NA	2.23865	3.19242	2.16955	1.47146	0.141166	NA	2.07463	1.35813	1.7755	0.76493	0.444313	NA	2.78825	-0.195441	1.52969	-0.127765	0.898335	0.999932	2.67938	0.599872	1.74635	0.3435	0.731222	NA	6.50214	3.74036	1.74216	2.14696	0.0317961	0.281476	1.73744	2.10554	2.14733	0.980536	0.326821	NA	1.92369	1.95651	2.37827	0.822661	0.410701	0.999928	1.19017	1.73777	2.53347	0.685926	0.49276	NA	46.1007	-1.23055	0.447641	-2.74897	0.00597825	0.0202055
FIGLA	3.68866	1.12808	2.18497	0.516292	0.605651	0.768533	0.583365	-0.613165	3.70676	-0.165418	0.868615	NA	0.187453	1.26284	4.06885	0.310368	0.756281	NA	0	NA	NA	NA	NA	NA	0.11556	1.30174	4.06429	0.320287	0.748751	NA	0.151847	1.6936	4.06557	0.416572	0.676992	NA	0.54379	2.45542	4.01558	0.611473	0.540886	NA	0.15592	-0.889696	4.06643	-0.218791	0.826813	NA	0.266792	1.45751	4.04775	0.360078	0.718789	NA	0	NA	NA	NA	NA	NA	1.41667	-1.59823	2.09561	-0.762657	0.445668	NA
CLEC4F	5.04836	0.481793	1.7433	0.276368	0.782266	0.885506	0.546282	-0.614403	3.80494	-0.161475	0.871719	NA	0.146879	-0.543794	4.07447	-0.133464	0.893827	NA	0.735739	-1.22743	3.26242	-0.376232	0.706745	NA	0.339118	0.0803064	3.99788	0.0200873	0.983974	NA	0.387717	-1.19274	4.0193	-0.296752	0.766656	NA	0.308118	-1.23524	4.03706	-0.305975	0.759623	NA	0.347584	0.224334	4.05394	0.0553373	0.95587	NA	0.290103	1.09669	4.07443	0.269165	0.787803	NA	0.205065	-0.378976	4.0634	-0.0932657	0.925693	NA	1.17105	-2.51818	2.56794	-0.980624	0.326778	NA
CD207	1.19525	0.263406	3.90743	0.0674115	0.946254	NA	0.495182	2.11223	4.03913	0.522941	0.601016	NA	0	NA	NA	NA	NA	NA	0	NA	NA	NA	NA	NA	0.574955	-1.06658	4.0381	-0.264129	0.791681	NA	0.112779	-0.0256729	4.06253	-0.00631944	0.994958	NA	0	NA	NA	NA	NA	NA	0	NA	NA	NA	NA	NA	0	NA	NA	NA	NA	NA	0	NA	NA	NA	NA	NA	0.155108	-1.19891	4.33843	-0.276347	0.782282	NA
LINC01143	37.5463	0.816828	0.629805	1.29695	0.194647	0.370686	7.65553	0.699108	1.00496	0.695659	0.486643	NA	4.10246	-0.211524	1.41129	-0.149881	0.880859	NA	1.54138	0.319792	2.24579	0.142396	0.886767	NA	1.84904	0.773308	2.15545	0.358768	0.719769	NA	5.13015	0.489282	1.29723	0.377176	0.706043	NA	3.96629	0.212856	1.72009	0.123747	0.901516	NA	1.51368	-0.725995	2.1858	-0.332142	0.739782	NA	1.03232	0.972186	3.01772	0.322159	0.747332	NA	0.430463	-0.401002	3.99672	-0.100333	0.92008	NA	9.3397	1.13583	0.710255	1.59919	0.109779	0.208931
VAX2	466.884	-0.162316	0.214021	-0.758414	0.448203	0.641764	100.868	0.0994349	0.281777	0.352885	0.724174	0.959959	60.814	-0.116681	0.365998	-0.318802	0.749876	0.862557	30.0547	-0.299522	0.50404	-0.594242	0.55235	0.999793	61.0706	-0.223991	0.354042	-0.632666	0.526952	0.999932	66.6215	0.208911	0.354366	0.589534	0.555503	NA	42.8123	-0.402957	0.552587	-0.729219	0.465868	0.883532	34.6664	0.441512	0.47298	0.933469	0.350578	0.568518	15.2454	0.386309	0.736026	0.524858	0.599682	0.999928	5.34904	-0.167621	1.24572	-0.134558	0.892962	0.999951	49.7328	-0.829955	0.492246	-1.68606	0.0917846	0.181641
ATP6V1B1	366.598	-0.265341	0.244579	-1.08489	0.27797	0.474067	77.7894	0.0669829	0.319812	0.209444	0.834101	0.977769	36.3948	-0.268098	0.461722	-0.580649	0.561477	0.729698	30.1471	0.0587287	0.493752	0.118944	0.90532	0.999793	55.1981	-0.0516323	0.371139	-0.139118	0.889357	0.999932	60.8794	0.0340974	0.364619	0.0935151	0.925494	NA	33.0307	0.227256	0.628232	0.361738	0.717548	0.965619	26.1815	-0.626343	0.546149	-1.14684	0.251449	0.465281	16.1924	0.599253	0.702397	0.853154	0.393574	0.999928	2.20728	0.567605	1.82634	0.310789	0.755961	NA	22.4573	-0.500406	0.497321	-1.0062	0.314317	0.457972
ANKRD53	68.3941	-0.42385	0.492939	-0.859842	0.389876	0.589075	10.4931	-0.368461	0.845781	-0.435646	0.663094	0.949337	7.75621	0.281136	0.938019	0.299712	0.764397	NA	5.51396	0.0286552	1.11721	0.0256489	0.979537	0.999793	5.58321	-0.433709	1.1371	-0.381416	0.702895	0.999932	10.7744	-0.197445	0.821598	-0.240319	0.810083	NA	6.85935	-1.1677	1.34245	-0.869829	0.384394	0.833847	4.54944	-0.846199	1.29624	-0.652808	0.51388	NA	4.21505	-0.854739	1.35235	-0.632039	0.527362	0.999928	2.38983	-0.0956796	1.87375	-0.0510632	0.959275	NA	5.24993	1.43317	1.12472	1.27424	0.202578	0.331649
TEX261	3570.06	-0.511953	0.162098	-3.15829	0.00158698	0.0105154	860.643	-0.194783	0.134203	-1.4514	0.146669	0.59578	325.845	-0.445321	0.202843	-2.1954	0.0281349	0.0946273	264.852	-0.0761991	0.195546	-0.389673	0.696778	0.999793	416.381	-0.235912	0.175215	-1.34642	0.178168	0.999932	443.573	-0.425774	0.184737	-2.30476	0.0211799	0.128379	363.948	-0.388829	0.227335	-1.71038	0.087195	0.469696	288.056	-0.60478	0.200304	-3.01932	0.00253346	0.0177261	266.091	-0.0632	0.216645	-0.291721	0.7705	0.999928	63.8806	-0.0513738	0.381109	-0.134801	0.892769	0.999951	229.321	-0.0909971	0.26175	-0.347649	0.728103	0.819407
AC007040.1	178.536	-0.245159	0.314319	-0.779968	0.43541	0.630855	26.4274	0.120702	0.536034	0.225177	0.821842	0.976764	16.3978	-0.258329	0.65202	-0.396198	0.691959	0.825171	11.3916	-0.496555	0.807321	-0.615065	0.538512	0.999793	20.8007	-0.362818	0.60385	-0.600841	0.547946	0.999932	28.6296	-0.0964266	0.517363	-0.186381	0.852146	NA	12.5787	-0.0436769	1.0059	-0.0434209	0.965366	0.997128	13.8297	-0.0749577	0.770363	-0.0973018	0.922487	NA	22.4134	-0.274192	0.637357	-0.430202	0.667049	0.999928	5.08099	1.77366	1.26108	1.40646	0.159588	0.999951	17.8716	-0.314776	0.591574	-0.532099	0.594657	0.719134
AC007881.2	570.573	0.423644	0.242523	1.74682	0.0806689	0.197633	96.079	0.165026	0.299794	0.550463	0.582002	0.924294	56.6925	0.583496	0.392669	1.48597	0.137286	0.294018	39.5155	0.199189	0.45311	0.439605	0.660223	0.999793	48.6688	0.194067	0.41598	0.46653	0.640836	0.999932	78.6034	0.554819	0.341566	1.62434	0.104303	0.319928	40.6671	0.296601	0.597604	0.496318	0.61967	0.940184	53.4187	0.525136	0.432927	1.21299	0.225134	0.433564	48.8803	0.099713	0.449974	0.221597	0.824628	0.999928	7.25352	0.235831	1.05423	0.223701	0.82299	0.999951	103.635	-0.545854	0.21291	-2.56378	0.010354	0.0316546
NAGK	6560.23	-0.395491	0.157121	-2.51712	0.0118319	0.048288	1501.64	-0.100816	0.124021	-0.812898	0.416277	0.852633	586.074	-0.418331	0.184752	-2.26428	0.023557	0.0830709	452.799	-0.194851	0.164197	-1.18669	0.235348	0.999793	837.813	-0.0626977	0.142469	-0.440081	0.659878	0.999932	736.015	-0.29006	0.170705	-1.69919	0.0892827	0.294302	533.629	-0.245501	0.202989	-1.20943	0.226499	0.700948	766.934	-0.41488	0.179551	-2.31066	0.0208517	0.0842189	501.477	-0.15844	0.1852	-0.855505	0.392272	0.999928	146.166	-0.192088	0.274906	-0.698739	0.484715	0.999951	484.474	-0.175947	0.17656	-0.996528	0.318994	0.462882
AC007881.3	60.6093	-0.33806	0.492599	-0.686279	0.492537	0.679435	10.0294	-0.0220965	0.85534	-0.0258336	0.97939	0.996418	3.80645	-1.26424	1.43041	-0.883831	0.376787	NA	5.2811	-0.867925	1.13985	-0.761438	0.446396	0.999793	8.38313	-0.0512147	0.920297	-0.0556502	0.95562	0.999932	9.06618	-0.221801	0.941896	-0.235484	0.813833	NA	8.88054	-0.116926	1.1732	-0.0996641	0.920611	0.994135	4.79556	0.849213	1.21258	0.700336	0.483717	NA	2.29175	-0.809686	1.77313	-0.456642	0.647928	0.999928	0.804617	0.597203	3.14159	0.190096	0.849234	NA	3.8582	0.316436	1.18626	0.266751	0.789661	0.863216
MCEE	3883.67	-0.40701	0.151361	-2.689	0.00716655	0.0332982	846.042	-0.188348	0.131214	-1.43542	0.151167	0.604637	420.6	-0.291238	0.191757	-1.51879	0.128817	0.280693	322.511	-0.181245	0.175017	-1.03558	0.300397	0.999793	538.803	-0.198741	0.157434	-1.26238	0.206812	0.999932	497.471	-0.338043	0.168413	-2.00723	0.0447254	0.200297	339.09	-0.130772	0.239793	-0.545354	0.58551	0.931934	304.677	-0.104786	0.198408	-0.528132	0.597407	0.771339	198.103	-0.245142	0.232322	-1.05518	0.291341	0.999928	65.7283	-0.0769181	0.377832	-0.203578	0.838684	0.999951	270.19	-0.14655	0.145558	-1.00681	0.314025	0.457717
AC007881.4	53.3741	-0.250241	0.521753	-0.479616	0.631501	0.786666	5.35655	-1.23954	1.21638	-1.01905	0.308181	NA	6.70411	-0.406474	1.02757	-0.395568	0.692424	NA	5.74248	-0.165579	1.09769	-0.150843	0.880099	0.999793	9.20883	-0.106868	0.903412	-0.118294	0.905835	0.999932	8.29923	0.0370387	0.942054	0.039317	0.968638	NA	4.09746	2.17506	1.93297	1.12524	0.260487	NA	3.73389	-0.177882	1.34827	-0.131934	0.895037	NA	2.33255	-0.703787	1.8602	-0.37834	0.705178	0.999928	1.78139	-0.436605	2.32067	-0.188137	0.850769	NA	5.58623	-0.934708	0.876403	-1.06653	0.286185	0.427709
MPHOSPH10	15787.1	-0.307149	0.153123	-2.0059	0.0448665	0.129464	4007.45	-0.0475775	0.108525	-0.438401	0.661095	0.949257	1477.04	0.0682978	0.156705	0.435837	0.662955	0.80483	1100.33	-0.0649913	0.136106	-0.477506	0.633002	0.999793	1525.27	-0.288721	0.1568	-1.84133	0.0655738	0.773784	1992.62	-0.152721	0.14369	-1.06285	0.287849	0.552946	1632.2	-0.240362	0.161453	-1.48874	0.136557	0.57578	1419.92	-0.13882	0.146924	-0.944842	0.344739	0.562795	1130.42	-0.167859	0.166625	-1.00741	0.313739	0.999928	166.065	-0.0696134	0.277214	-0.251118	0.801723	0.999951	1185.43	0.263602	0.0838549	3.14355	0.0016691	0.00684962
PAIP2B	699.198	-0.673195	0.192413	-3.4987	0.00046754	0.0041632	133.284	-0.534906	0.256542	-2.08506	0.0370636	0.31424	50.3481	-1.43123	0.415539	-3.44428	0.00057258	0.00469487	49.9859	-0.551072	0.410885	-1.34118	0.179862	0.999793	128.031	-0.351443	0.261424	-1.34434	0.178838	0.999932	95.9662	-0.474858	0.307865	-1.54242	0.122971	0.348879	68.5489	-0.327638	0.464295	-0.705667	0.480395	0.890568	42.6906	-0.650443	0.443136	-1.46782	0.142154	0.324309	40.8533	0.0228834	0.471937	0.0484882	0.961327	0.999928	16.1357	-1.32446	0.800731	-1.65406	0.0981152	0.999951	48.7189	-1.44433	0.371702	-3.88571	0.000102029	0.00060677
ZNF638	35196.6	-0.137398	0.130623	-1.05187	0.292861	0.490462	6914.54	-0.0772387	0.0909116	-0.849602	0.395547	0.841819	3733.61	0.00970903	0.14035	0.0691771	0.944849	0.973021	3075.7	-0.129787	0.104078	-1.24701	0.212392	0.999793	4997.75	-0.0910859	0.110541	-0.824004	0.409937	0.999932	4323.11	-0.0545641	0.118825	-0.459197	0.646092	0.832601	2429.82	-0.0724515	0.134738	-0.53772	0.59077	0.932024	2941.11	-0.0230513	0.128243	-0.179747	0.857351	0.933361	2073.61	-0.11595	0.134133	-0.864441	0.387346	0.999928	592.503	0.0106753	0.186773	0.0571564	0.954421	0.999951	3386.92	1.0105	0.0926165	10.9106	1.02561e-27	1.81861e-25
AC007878.1	256.245	-0.149022	0.264018	-0.564439	0.572455	0.743435	48.8227	-0.155001	0.400252	-0.387259	0.698564	0.956258	27.6181	0.227948	0.504376	0.451942	0.651311	0.796278	23.4158	0.0935351	0.561801	0.166491	0.86777	0.999793	40.423	-0.0965038	0.431986	-0.223396	0.823227	0.999932	33.2632	-0.138647	0.491502	-0.282088	0.777876	NA	13.466	0.150882	0.948548	0.159066	0.873617	0.990897	25.186	-0.0634398	0.56957	-0.111382	0.911313	0.960199	14.5399	-0.138876	0.76172	-0.182319	0.855333	0.999928	3.44095	0.452905	1.49907	0.302125	0.762557	NA	21.9175	2.31806	0.680284	3.40749	0.000655641	0.00307424
DYSF	13095	-0.199619	0.157031	-1.27121	0.203654	0.382852	652.971	0.0173145	0.185713	0.0932327	0.925719	0.988686	526.077	0.297428	0.224312	1.32595	0.184855	0.358205	316.991	-0.109939	0.177918	-0.61792	0.536628	0.999793	536.283	0.0927329	0.153112	0.605656	0.544743	0.999932	963.187	0.260634	0.143561	1.8155	0.0694475	0.254695	322.466	0.44178	0.29062	1.52013	0.128478	0.560953	971.722	-0.0999213	0.178737	-0.559041	0.576134	0.756455	6261.4	-0.332296	0.17465	-1.90264	0.0570876	0.999928	1585.51	-0.523114	0.18699	-2.79754	0.00514927	0.195232	1886.48	-0.376462	0.236532	-1.59159	0.111477	0.21142
CYP26B1	290.242	1.37566	0.258459	5.32256	1.02319e-07	2.88233e-06	29.8185	0.610591	0.502568	1.21494	0.224388	0.706164	19.5474	0.175906	0.595633	0.295326	0.767745	0.873659	14.3006	0.603375	0.70324	0.857993	0.390896	0.999793	30.8915	0.539058	0.497655	1.0832	0.278722	0.999932	21.7568	0.989052	0.596287	1.65869	0.0971791	NA	25.9535	2.08139	0.736259	2.82697	0.00469901	0.0837573	21.8077	0.444447	0.614246	0.723565	0.469333	0.673644	12.1175	0.087941	0.817564	0.107565	0.914341	0.999928	7.67087	0.846874	1.00425	0.843287	0.399068	0.999951	91.4361	-0.28632	0.367362	-0.779395	0.435747	0.578282
EXOC6B	129070	0.322955	0.145898	2.21356	0.0268588	0.0891421	21429.4	0.22319	0.105455	2.11644	0.0343075	0.301174	14686.8	0.910713	0.172937	5.26615	1.39313e-07	7.02547e-06	11055.6	0.211437	0.118844	1.77912	0.0752207	0.943517	18365.4	0.257759	0.113349	2.27403	0.0229641	0.535664	15366.7	0.434705	0.139964	3.10584	0.00189738	0.0315208	6183.49	0.259112	0.149195	1.73673	0.0824352	0.456523	17584.3	0.748644	0.149004	5.02431	5.05248e-07	2.47495e-05	9888.77	0.15314	0.152149	1.00651	0.31417	0.999928	3122.96	0.245451	0.161024	1.52432	0.12743	0.999951	14013.2	0.801621	0.109362	7.32999	2.30172e-13	8.20574e-12
SPR	1909.28	-0.81815	0.196114	-4.1718	3.02198e-05	0.000461996	432.855	-0.362674	0.172029	-2.10822	0.0350118	0.304059	185.364	-1.05462	0.295484	-3.56912	0.000358183	0.00324437	133.899	-0.203117	0.261656	-0.776274	0.437587	0.999793	250.902	-0.576455	0.225713	-2.55392	0.0106516	0.389779	312.348	-0.633252	0.217493	-2.91159	0.00359593	0.0458118	233.651	-0.2569	0.273843	-0.93813	0.348178	0.809482	126.643	-1.1697	0.29032	-4.02901	5.60133e-05	0.0010112	57.7241	-0.142791	0.397336	-0.359371	0.719317	0.999928	14.5772	-0.358747	0.7786	-0.460759	0.644971	0.999951	96.8707	-1.09588	0.294429	-3.72207	0.000197597	0.00107842
SFXN5	3422.57	-0.165212	0.144172	-1.14593	0.251822	0.442986	726.791	-0.0443851	0.139261	-0.318718	0.74994	0.965325	452.34	0.317944	0.18294	1.73797	0.0822162	0.20359	275.709	0.0192064	0.185025	0.103805	0.917324	0.999793	371.55	0.02296	0.174447	0.131616	0.895288	0.999932	298.916	0.0826477	0.198109	0.417184	0.676544	0.850606	175.187	-0.0656752	0.302303	-0.21725	0.828014	0.983129	275.836	0.0954562	0.200874	0.475204	0.634641	0.796126	360.28	-0.306708	0.204107	-1.50268	0.132921	0.999928	208.002	-0.382539	0.265008	-1.4435	0.148879	0.999951	312.925	-0.157836	0.193207	-0.816927	0.41397	0.558284
RAB11FIP5	2773.94	0.0347773	0.150648	0.230851	0.81743	0.905781	353.309	-0.0234316	0.168652	-0.138935	0.889502	0.984025	237.042	0.217141	0.228034	0.952233	0.340979	0.536378	153.587	0.0777965	0.236332	0.329183	0.742017	0.999793	313.441	-0.0285392	0.182834	-0.156094	0.875959	0.999932	357.933	0.142221	0.18452	0.770764	0.440847	0.692554	165.045	0.471006	0.318314	1.47969	0.138956	0.580018	259.159	0.169139	0.208204	0.81237	0.416579	0.628055	400.06	-0.196589	0.20616	-0.953578	0.340297	0.999928	215.884	-0.125362	0.243528	-0.514774	0.606711	0.999951	337.311	0.745128	0.178406	4.17659	2.95918e-05	0.000205012
AC010913.1	181.956	-0.137335	0.312835	-0.439	0.660661	0.807675	29.1244	-0.051828	0.53634	-0.0966328	0.923018	0.987898	13.8454	-0.0751598	0.749892	-0.100227	0.920164	0.959595	10.6579	-0.0489552	0.838197	-0.0584054	0.953426	0.999793	19.6349	-0.472475	0.611586	-0.772541	0.439794	0.999932	30.8322	-0.429297	0.49966	-0.859177	0.390243	NA	19.1794	-0.0534076	0.817004	-0.06537	0.947879	0.995992	12.3822	-0.960944	0.799394	-1.20209	0.229328	NA	7.69784	-0.174479	1.03633	-0.168362	0.866299	0.999928	5.00238	0.0719267	1.3093	0.0549353	0.95619	0.999951	23.6206	0.966072	0.423049	2.28359	0.0223954	0.0596105
NOTO	20.5504	1.85058	0.832705	2.22237	0.0262583	0.0877098	1.75947	0.632182	1.92797	0.327901	0.742987	NA	1.71464	1.30123	2.0463	0.635895	0.524845	NA	0.962877	0.932206	2.79317	0.333745	0.738572	NA	0.244225	-1.24344	4.03989	-0.307792	0.758241	NA	1.52635	0.927678	2.36126	0.392874	0.694412	NA	2.84114	4.11967	2.43085	1.69474	0.090124	NA	0.989782	0.0012945	3.25609	0.000397563	0.999683	NA	0.547938	-1.04093	3.92185	-0.265417	0.790688	NA	0.221864	0.363936	4.05915	0.0896582	0.928559	NA	13.0265	-0.803543	0.650691	-1.23491	0.216865	0.349421
SMYD5	1728.03	-0.332347	0.16435	-2.02219	0.0431565	0.125732	437.606	-0.102491	0.158656	-0.645995	0.518283	0.899364	181.994	-0.024319	0.233886	-0.103978	0.917187	0.957915	136.383	-0.0609442	0.247507	-0.246232	0.805503	0.999793	222.27	-0.119981	0.207537	-0.57812	0.563183	0.999932	203.428	-0.305097	0.228053	-1.33784	0.180949	0.432458	167.882	-0.303485	0.307313	-0.987542	0.323377	0.789465	137.852	-0.0998277	0.258601	-0.38603	0.699474	0.840132	73.0455	-0.122827	0.349054	-0.351885	0.724924	0.999928	18.8815	0.207229	0.699888	0.296089	0.767162	0.999951	119.282	0.0448507	0.237529	0.188822	0.850232	0.90458
PRADC1	1977.32	-0.652307	0.182187	-3.58042	0.000343044	0.00324836	505.558	-0.347901	0.169201	-2.05614	0.0397687	0.326565	188.136	-1.08223	0.269376	-4.01754	5.88089e-05	0.000797047	122.547	-0.343913	0.257402	-1.33609	0.181519	0.999793	187.499	-0.293267	0.230565	-1.27195	0.203391	0.999932	259.319	-0.448041	0.21141	-2.1193	0.0340652	0.171248	205.548	-0.264037	0.290661	-0.908402	0.363666	0.819484	160.702	-0.648341	0.253069	-2.56191	0.0104097	0.0508523	140.295	-0.272351	0.278551	-0.977741	0.328203	0.999928	23.7893	-0.352111	0.624466	-0.563858	0.572851	0.999951	112.783	-0.0740578	0.263504	-0.28105	0.778672	0.855036
CCT7	32165.5	-0.55406	0.164454	-3.36908	0.000754189	0.00600087	8173.49	-0.230115	0.111091	-2.07141	0.0383208	0.32011	2654.7	-0.709612	0.183795	-3.86088	0.000112978	0.00132008	2201.21	-0.166769	0.13995	-1.19164	0.233404	0.999793	3501.96	-0.33569	0.143456	-2.34002	0.0192828	0.50565	4306.98	-0.484221	0.153574	-3.15301	0.00161595	0.0280914	3526.83	-0.232518	0.149524	-1.55505	0.119933	0.544032	2696.27	-0.596451	0.152265	-3.91719	8.9588e-05	0.00141814	2026.71	-0.223867	0.158594	-1.41157	0.158075	0.999928	294.316	-0.342943	0.226554	-1.51373	0.130093	0.999951	1978.62	-0.0839931	0.125492	-0.669311	0.503297	0.640453
FBXO41	197.743	-0.0196398	0.296833	-0.0661644	0.947247	0.97475	33.3042	0.474755	0.484635	0.979613	0.327277	0.800361	23.8607	-0.164038	0.542414	-0.302422	0.762331	0.870433	12.8971	-0.0401534	0.738835	-0.0543469	0.956659	0.999793	31.9802	-0.151732	0.490824	-0.309138	0.757217	0.999932	32.0747	0.216609	0.501726	0.431727	0.66594	NA	13.3086	0.196053	0.995878	0.196865	0.843933	0.984965	15.9714	-0.714755	0.688054	-1.03881	0.298895	0.515771	6.7883	0.351314	1.06685	0.3293	0.741929	0.999928	2.01985	2.71997	2.25299	1.20727	0.227327	NA	19.7858	-0.38608	0.494169	-0.781272	0.434643	0.577551
EGR4	158.18	-0.101214	0.34302	-0.295067	0.767942	0.877352	28.1669	0.0595796	0.531441	0.11211	0.910737	0.985819	16.5857	-0.250421	0.644992	-0.388254	0.697828	0.828229	10.655	0.217532	0.818125	0.265891	0.790323	0.999793	24.4107	-0.024779	0.542503	-0.0456752	0.963569	0.999932	26.9795	-0.170085	0.532944	-0.319143	0.749618	NA	6.49896	0.606874	1.34765	0.450319	0.65248	0.950508	11.9005	-0.787595	0.809036	-0.973498	0.330306	NA	15.5679	0.341827	0.747473	0.457309	0.647449	0.999928	1.14712	2.39367	2.95719	0.809441	0.418261	NA	15.5124	0.713014	0.661335	1.07814	0.280969	0.422123
AC074008.2	12.6875	0.477233	1.01792	0.468832	0.639189	0.792229	1.53822	-1.63353	2.33703	-0.698979	0.484565	NA	1.25213	-0.747441	2.28177	-0.32757	0.743237	NA	0.296534	0.308212	4.02048	0.0766606	0.938894	NA	1.22405	-0.31723	2.33205	-0.13603	0.891797	NA	0.520454	0.316592	3.83965	0.0824532	0.934286	NA	1.21329	2.93652	3.62255	0.810623	0.417582	NA	1.32265	-1.60145	2.49958	-0.640686	0.521727	NA	0.449565	0.119846	4.05523	0.0295535	0.976423	NA	1.04084	3.0369	3.31448	0.91625	0.359536	NA	3.02407	-2.848	1.66866	-1.70676	0.0878663	0.175577
ALMS1	5749.24	-0.101238	0.13914	-0.727603	0.466857	0.657812	1358.67	0.0883149	0.115278	0.766102	0.443616	0.868058	926.369	0.209279	0.160142	1.30684	0.191268	0.366443	559.708	0.0925448	0.149461	0.61919	0.535791	0.999793	699.059	-0.014029	0.141691	-0.0990108	0.92113	0.999932	635.58	0.0201827	0.153141	0.131791	0.895149	0.959345	322.679	-0.0896458	0.233093	-0.384592	0.70054	0.96153	424.882	0.0258375	0.172709	0.149601	0.881079	0.946372	292.174	0.162708	0.231041	0.704241	0.481282	0.999928	75.5995	-0.0586542	0.359356	-0.16322	0.870345	0.999951	487.418	-0.142439	0.133261	-1.06887	0.285129	0.426624
ALMS1-IT1	153.329	0.0220391	0.322682	0.0682998	0.945547	0.973871	32.7644	0.162022	0.480913	0.336905	0.736189	0.963357	28.2458	0.271107	0.501866	0.540197	0.589061	0.74995	14.9052	0.150821	0.695873	0.216736	0.828414	0.999793	17.5715	-0.166099	0.633193	-0.26232	0.793075	0.999932	15.9186	0.429684	0.688008	0.624533	0.532278	NA	8.34925	-0.259088	1.20568	-0.214889	0.829854	0.983129	12.6977	0.421323	0.755439	0.55772	0.577036	NA	8.01947	0.255126	0.978039	0.260855	0.794204	0.999928	1.31403	-0.901311	2.57246	-0.350369	0.726062	NA	13.4888	0.407102	0.60494	0.672963	0.500971	0.638091
AC074008.1	36.8394	0.410713	0.619193	0.663303	0.507137	0.692077	8.75552	0.952743	0.913995	1.04239	0.297229	0.776377	7.64869	1.03367	0.949307	1.08887	0.276211	NA	3.53615	0.611716	1.37941	0.443461	0.657432	NA	5.85884	0.653602	1.09218	0.59844	0.549546	0.999932	3.77126	0.469052	1.3284	0.353095	0.724017	NA	1.19294	-2.41882	3.29904	-0.733191	0.463442	NA	3.18303	0.156901	1.48932	0.105351	0.916098	NA	0.738866	1.81762	3.50362	0.518783	0.603912	NA	1.02417	-1.3762	3.10291	-0.443519	0.657391	NA	3.97547	-1.63888	1.23015	-1.33227	0.182773	0.307626
TPRKB	15552.4	-0.584465	0.156716	-3.72944	0.000191903	0.00205958	4109.49	-0.215402	0.111658	-1.92912	0.0537155	0.377074	1262.33	-0.804981	0.186083	-4.32592	1.51896e-05	0.000277156	1140.51	-0.127851	0.139685	-0.915279	0.360045	0.999793	1975.66	-0.26696	0.129242	-2.06558	0.0388679	0.648933	1863.2	-0.437907	0.14732	-2.97249	0.00295398	0.0406672	1711.67	-0.298861	0.151937	-1.96701	0.0491825	0.35793	1296.75	-0.640604	0.16026	-3.99728	6.40753e-05	0.00111418	809.145	-0.248569	0.171491	-1.44946	0.14721	0.999928	123.766	-0.122904	0.302868	-0.405801	0.684889	0.999951	839.157	-0.308842	0.140092	-2.20457	0.0274842	0.0704067
AC092653.1	25.9302	0.0480835	0.735602	0.0653661	0.947882	0.97502	4.09751	-0.345134	1.30128	-0.265226	0.790835	NA	0.932839	2.12552	2.91672	0.728735	0.466164	NA	1.4742	1.64793	2.16539	0.761031	0.446639	NA	3.87159	0.594861	1.31017	0.454033	0.649805	0.999932	3.1413	0.362709	1.48204	0.244736	0.806661	NA	3.10456	-0.0796795	1.86462	-0.0427322	0.965915	NA	2.66254	-0.458205	1.76848	-0.259095	0.795562	NA	2.31824	-2.17767	2.07478	-1.04959	0.293908	0.999928	0.719461	0.733219	3.23366	0.226746	0.820621	NA	3.07409	0.716398	1.22674	0.583986	0.55923	0.690448
DUSP11	5511.1	-0.156509	0.163442	-0.95758	0.338274	0.537851	1292.45	0.162017	0.130238	1.24401	0.213495	0.693387	458.874	-0.226372	0.195352	-1.15879	0.246543	0.433494	389.417	0.147672	0.161837	0.912473	0.36152	0.999793	779.687	0.109199	0.146944	0.743132	0.457402	0.999932	703.506	0.0188328	0.16548	0.113807	0.909391	0.965883	491.839	0.160891	0.214438	0.750292	0.453079	0.875983	595.394	-0.24892	0.181831	-1.36896	0.17101	0.36431	331.988	0.116957	0.202084	0.578752	0.562757	0.999928	54.2167	0.0517041	0.418823	0.123451	0.90175	0.999951	384.559	-0.214805	0.159605	-1.34585	0.17835	0.302037
C2orf78	7.71292	1.68592	1.34239	1.25591	0.209148	0.390208	0.891841	0.00757713	2.92513	0.00259036	0.997933	NA	0.137018	1.2329	4.06334	0.30342	0.761569	NA	0.244531	1.5476	4.04357	0.38273	0.70192	NA	0.529785	-1.17077	4.0272	-0.290716	0.771269	NA	0.351191	0.847035	4.0694	0.208148	0.835114	NA	0.195239	1.30195	4.06416	0.32035	0.748703	NA	0.725103	2.96213	3.37393	0.877944	0.379974	NA	0.287002	-1.52168	4.04349	-0.376329	0.706672	NA	0	NA	NA	NA	NA	NA	5.62124	-2.78278	1.1234	-2.47711	0.0132452	0.03876
AC073046.4	56.209	-0.49197	0.52881	-0.930335	0.352198	0.552325	10.6883	-0.30715	0.834384	-0.368116	0.712787	0.957571	3.20225	-0.539254	1.41701	-0.380558	0.703531	NA	3.40936	-0.399618	1.39245	-0.286988	0.774122	NA	5.34805	-0.217755	1.16138	-0.187497	0.851271	0.999932	8.46532	-0.0928488	0.936274	-0.0991684	0.921005	NA	10.2896	-0.263273	1.13927	-0.23109	0.817245	0.982644	3.82124	0.0257512	1.34032	0.0192128	0.984671	NA	3.31331	-0.652224	1.50601	-0.43308	0.664956	0.999928	0.610508	-0.0475915	3.75771	-0.012665	0.989895	NA	4.43377	0.0627857	1.05449	0.0595411	0.952521	0.970854
STAMBP	10317.6	-0.342868	0.143275	-2.39308	0.0167077	0.0626446	2284.75	-0.0727025	0.104245	-0.697421	0.485539	0.885265	956.978	-0.162468	0.158539	-1.02478	0.305465	0.500726	769.779	-0.0343222	0.133559	-0.256982	0.797192	0.999793	1449.36	-0.145209	0.125337	-1.15855	0.246639	0.999932	1373.77	-0.150837	0.139004	-1.08512	0.277867	0.542764	971.065	-0.214727	0.170919	-1.25631	0.209005	0.680139	942.791	-0.182883	0.145715	-1.25508	0.209451	0.414339	606.392	-0.152018	0.167014	-0.910214	0.36271	0.999928	110.15	-0.145729	0.307839	-0.473393	0.635933	0.999951	715.364	0.23608	0.112328	2.10171	0.0355787	0.0869361
AC073046.3	456.54	-0.204989	0.227566	-0.900787	0.367702	0.567844	82.3441	0.0533915	0.31253	0.170836	0.864353	0.981853	50.1694	0.253093	0.38934	0.650057	0.515656	0.692802	39.6716	-0.362807	0.437214	-0.829815	0.406644	0.999793	73.9421	0.0226155	0.341321	0.0662587	0.947172	0.999932	59.1779	0.0438468	0.372721	0.11764	0.906353	NA	35.3817	-0.335243	0.616666	-0.543637	0.586691	0.931984	45.5034	0.0411093	0.432804	0.0949836	0.924328	0.965401	28.1464	0.265262	0.555084	0.477878	0.632737	0.999928	4.31483	-0.811831	1.36399	-0.595187	0.551718	0.999951	35.1682	-0.267013	0.509544	-0.524022	0.600263	0.723494
ACTG2	313.778	-0.17807	0.254704	-0.699126	0.484473	0.672927	56.2822	-0.145052	0.388164	-0.373687	0.708637	0.957571	39.7554	0.286318	0.530232	0.539986	0.589206	0.749966	29.0444	-0.374556	0.530279	-0.706338	0.479978	0.999793	34.5633	-0.420996	0.552086	-0.762555	0.445729	0.999932	38.7553	-0.220479	0.494189	-0.446143	0.655494	NA	26.7	-0.0187761	0.707546	-0.0265369	0.978829	0.998398	39.0908	0.0979995	0.449304	0.218114	0.82734	0.917256	23.8843	0.053262	0.583722	0.0912454	0.927298	0.999928	2.47523	1.79789	1.753	1.0256	0.305078	NA	29.9175	-2.09112	0.533929	-3.91647	8.98534e-05	0.000542922
DGUOK	21008.3	-0.229792	0.154552	-1.48682	0.137061	0.28973	4811.27	0.0259982	0.11309	0.22989	0.818178	0.976366	1879.9	-0.201556	0.163902	-1.22973	0.218796	0.400603	1537.67	0.130161	0.114785	1.13396	0.256812	0.999793	3114	0.0532704	0.128447	0.414726	0.678342	0.999932	2872.5	-0.0175207	0.133811	-0.130936	0.895826	0.959363	2100.97	0.0113588	0.166804	0.0680965	0.945709	0.995959	1831.33	-0.107438	0.138687	-0.774681	0.438528	0.647179	1065.35	0.111621	0.172891	0.645614	0.518529	0.999928	207.062	0.0326973	0.260469	0.125532	0.900102	0.999951	1425.08	-0.349011	0.0940515	-3.71085	0.000206564	0.00112171
DGUOK-AS1	1029.64	-0.385786	0.173466	-2.22399	0.0261494	0.0874516	210.899	-0.270255	0.207208	-1.30427	0.192142	0.661327	110.196	-0.00809371	0.281088	-0.0287942	0.977029	0.988757	92.0405	-0.123941	0.291151	-0.425694	0.670331	0.999793	173.101	-0.134846	0.225365	-0.598347	0.549609	0.999932	127.016	-0.104752	0.261631	-0.400381	0.688876	0.857398	100.858	-0.449822	0.377493	-1.1916	0.233416	0.707723	94.0425	0.0376972	0.303634	0.124153	0.901194	0.955671	23.3029	0.0846852	0.596689	0.141925	0.887139	0.999928	7.45364	-0.666181	1.05933	-0.628872	0.529433	0.999951	64.835	-0.00729712	0.292197	-0.0249733	0.980076	0.987323
AC073046.1	68.9431	-0.833084	0.491703	-1.69428	0.0902115	0.214492	13.5253	-0.351083	0.764618	-0.459161	0.646118	0.945133	9.77703	0.170374	0.853668	0.199578	0.84181	NA	7.7888	-0.724978	0.942179	-0.76947	0.441614	0.999793	12.5178	-0.983186	0.803016	-1.22437	0.220814	0.999932	8.16506	-1.45053	1.09176	-1.32862	0.183975	NA	3.41566	-1.31739	1.87948	-0.700932	0.483345	NA	7.03255	-0.602795	1.0349	-0.582465	0.560254	NA	0.529313	-1.85086	4.0206	-0.460344	0.645269	NA	0.11641	-0.430318	4.06596	-0.105834	0.915714	NA	4.03517	-0.504055	1.05163	-0.47931	0.631718	0.746711
TET3	22212	-0.151978	0.144201	-1.05393	0.291916	0.489497	4207.74	-0.0251	0.101875	-0.246381	0.805387	0.976255	2471.48	0.241537	0.154194	1.56645	0.117244	0.26203	2086.75	0.0352927	0.114821	0.307373	0.75856	0.999793	4158.99	0.0450668	0.117979	0.381991	0.702468	0.999932	2949.5	0.0280542	0.12804	0.219105	0.826568	0.926249	1345.84	-0.173674	0.153063	-1.13466	0.256518	0.729038	2417.92	0.252333	0.133441	1.89097	0.0586284	0.177064	897.78	0.0533153	0.20422	0.261068	0.79404	0.999928	126.412	0.19227	0.329205	0.584045	0.55919	0.999951	1523.61	0.263658	0.107842	2.44485	0.0144912	0.0417131
AC073263.1	218.643	0.301449	0.284464	1.05971	0.289278	0.486895	38.6867	0.254279	0.442945	0.574065	0.565924	0.918416	19.5254	0.324559	0.612559	0.529841	0.596222	0.755444	15.1777	0.724394	0.695398	1.0417	0.297552	0.999793	30.3841	0.206215	0.499651	0.412718	0.679813	0.999932	26.0845	0.631841	0.534881	1.18127	0.237494	NA	20.9212	0.41188	0.809927	0.50854	0.611075	0.937722	20.8735	-0.188766	0.601788	-0.313675	0.753768	0.873542	10.595	0.707424	0.881521	0.802505	0.422261	0.999928	2.19832	-0.754558	1.88759	-0.399747	0.689343	NA	32.7466	-1.27318	0.425786	-2.99018	0.00278813	0.0105704
BOLA3	12652.3	-0.663839	0.163231	-4.06686	4.76503e-05	0.000672399	3331.06	-0.243623	0.108618	-2.24293	0.0249011	0.254806	1101.39	-1.04118	0.208996	-4.98184	6.29822e-07	2.33204e-05	868.156	-0.249512	0.150321	-1.65986	0.0969427	0.999793	1557.65	-0.290541	0.130866	-2.22014	0.0264091	0.564479	1761.76	-0.551847	0.153131	-3.60376	0.000313646	0.0104312	1475.39	-0.248069	0.17024	-1.45718	0.145068	0.59142	897.344	-0.834861	0.164904	-5.06271	4.13336e-07	2.09498e-05	472.009	-0.208353	0.196019	-1.06292	0.287817	0.999928	103.777	-0.0443909	0.315956	-0.140497	0.888267	0.999951	646.522	-0.461301	0.111454	-4.13892	3.48944e-05	0.000237324
BOLA3-AS1	502.437	-0.218141	0.2207	-0.988404	0.322955	0.522017	116.159	-0.100012	0.271431	-0.368461	0.71253	0.957571	54.6913	-0.0345356	0.386992	-0.0892412	0.92889	0.965084	35.9961	0.0470157	0.461071	0.101971	0.91878	0.999793	70.3195	0.0292393	0.340552	0.0858586	0.931579	0.999932	64.5907	-0.255872	0.35741	-0.715907	0.474049	NA	52.1498	-0.01378	0.510009	-0.0270192	0.978444	0.998398	41.4893	0.155587	0.440541	0.353172	0.723959	0.856606	15.0189	0.192768	0.733661	0.262748	0.792745	0.999928	3.17771	1.15975	1.68064	0.690069	0.490151	NA	34.5196	-0.0632857	0.412932	-0.153259	0.878194	0.924002
MOB1A	15271.7	-0.347282	0.154658	-2.24548	0.0247372	0.0838605	3721.68	-0.0484374	0.112096	-0.432108	0.665663	0.950476	1330.84	-0.420471	0.168719	-2.49215	0.0126974	0.0520952	1082.27	0.0274581	0.122427	0.224281	0.822539	0.999793	2084.27	-0.0526012	0.122665	-0.428821	0.668054	0.999932	1935.67	-0.194731	0.137803	-1.41311	0.157623	0.401379	1610.48	-0.155962	0.169518	-0.920036	0.357554	0.81641	1399.43	-0.248068	0.149553	-1.65873	0.0971712	0.251896	740.809	-0.137514	0.176454	-0.779321	0.435791	0.999928	113.122	-0.0841238	0.313029	-0.268741	0.788129	0.999951	965.776	0.0423606	0.101674	0.416634	0.676946	0.782412
AC073263.2	98.2274	0.191066	0.401092	0.476364	0.633815	0.788331	22.2584	0.364618	0.593448	0.614406	0.538947	0.90865	10.4771	0.799442	0.837814	0.9542	0.339983	NA	5.17549	-0.464514	1.14952	-0.404092	0.686145	0.999793	12.7689	0.25175	0.759879	0.331303	0.740415	0.999932	11.822	0.409423	0.792741	0.516466	0.605529	NA	7.02108	0.900337	1.33206	0.6759	0.499104	0.89798	10.5588	0.341548	0.831219	0.4109	0.681146	NA	4.27616	0.379954	1.31323	0.289329	0.77233	0.999928	0.594545	-0.458687	4.00742	-0.11446	0.908874	NA	9.57307	1.68646	0.914121	1.84489	0.0650531	0.139418
MTHFD2	26343.7	-0.213911	0.138077	-1.54921	0.12133	0.265347	6832.04	0.00640033	0.0962177	0.0665192	0.946964	0.991198	2898.21	0.0656599	0.141154	0.465165	0.641814	0.789009	2160.57	0.0259927	0.113158	0.229704	0.818322	0.999793	3031.79	0.0519198	0.115136	0.450944	0.65203	0.999932	2720.15	-0.0827989	0.124943	-0.662693	0.507527	0.739073	2414.29	-0.257739	0.158551	-1.62559	0.104037	0.509744	2633.64	-0.12109	0.132041	-0.917062	0.35911	0.576924	1207.16	-0.00520706	0.167367	-0.0311116	0.975181	0.999928	206.42	0.0837774	0.268035	0.312562	0.754613	0.999951	1833.18	0.277277	0.0984038	2.81774	0.00483623	0.0169066
SLC4A5	636.678	0.383673	0.201673	1.90245	0.0571123	0.154434	100.421	0.0652674	0.282348	0.231159	0.817191	0.976255	58.6785	0.25564	0.373439	0.684557	0.493624	0.675533	48.1988	-0.410835	0.391503	-1.04938	0.294004	0.999793	70.9052	0.178622	0.335046	0.533125	0.593947	0.999932	65.6935	0.284625	0.353168	0.805919	0.420289	NA	56.8871	0.817967	0.531038	1.54032	0.123483	0.551689	61.8411	0.368504	0.360733	1.02154	0.306998	0.524682	25.9548	-0.108989	0.563855	-0.193292	0.84673	0.999928	7.6884	0.13672	1.07117	0.127636	0.898437	0.999951	124.383	-1.41419	0.253328	-5.58246	2.37144e-08	3.36668e-07
DCTN1	6230.43	-0.713909	0.160719	-4.44197	8.91391e-06	0.000163377	1334.27	-0.401382	0.128743	-3.1177	0.00182268	0.0520965	518.453	-0.98305	0.207318	-4.74175	2.11878e-06	5.91388e-05	513.601	-0.325873	0.164714	-1.97841	0.0478821	0.807025	986.456	-0.375888	0.135771	-2.76853	0.00563091	0.276341	821.61	-0.606534	0.168907	-3.59093	0.000329495	0.0107705	544.203	-0.437205	0.201166	-2.17335	0.0297539	0.271752	594.126	-0.768493	0.18776	-4.09296	4.25901e-05	0.000816582	313.677	-0.313088	0.203618	-1.53762	0.124141	0.999928	66.6458	-0.0701297	0.37484	-0.187092	0.851588	0.999951	346.955	-0.275931	0.203167	-1.35814	0.174418	0.297271
DCTN1-AS1	9.10314	-0.0515865	1.18694	-0.0434617	0.965334	0.984059	0.560546	-0.565141	3.75851	-0.150363	0.880478	NA	0.518777	0.732383	3.99984	0.183103	0.854717	NA	1.25187	1.16512	2.35978	0.493742	0.621488	NA	0.761046	2.13672	3.28295	0.650852	0.515142	NA	1.44343	1.86579	2.2444	0.831311	0.405798	NA	1.0388	-2.05391	3.83503	-0.535565	0.592259	NA	0.428747	-0.805497	4.04878	-0.198948	0.842303	NA	0.618566	-0.379315	3.9878	-0.0951187	0.924221	NA	0	NA	NA	NA	NA	NA	2.19985	-2.76304	1.5287	-1.80745	0.0706928	0.148824
C2orf81	139.137	0.552186	0.339136	1.62821	0.10348	0.237023	23.635	0.492176	0.573343	0.858432	0.390654	0.840213	14.8132	0.394717	0.709221	0.556549	0.577835	0.741115	9.19511	1.39007	0.922249	1.50726	0.131744	0.999793	28.9276	0.372051	0.510228	0.729186	0.465888	0.999932	14.2719	0.494314	0.761713	0.64895	0.516371	NA	11.7258	1.1649	1.02061	1.14138	0.253712	0.72633	11.1308	1.0142	0.834111	1.21591	0.22402	NA	4.20722	0.603701	1.39498	0.432767	0.665184	0.999928	0.236354	-1.2018	4.02494	-0.298589	0.765254	NA	16.7993	0.31163	0.588154	0.529843	0.59622	0.720511
AC005041.4	13.0392	0.986926	1.03358	0.954861	0.339648	0.539311	1.73354	2.30161	2.17145	1.05994	0.289172	NA	1.73191	2.90454	2.15292	1.34912	0.1773	NA	0.570867	0.327036	3.38749	0.0965422	0.92309	NA	2.34112	-0.179426	1.84756	-0.0971153	0.922635	NA	1.15331	-0.671789	2.60466	-0.257919	0.79647	NA	1.75545	3.39737	2.85329	1.19069	0.233777	NA	0.47469	0.523488	3.99545	0.131021	0.895759	NA	0.133396	1.05419	4.0675	0.259173	0.795501	NA	0.210908	1.62275	4.0405	0.401622	0.687962	NA	2.83792	-2.21894	1.33125	-1.6668	0.0955536	0.187567
WDR54	1821.29	-0.35399	0.19796	-1.78819	0.0737458	0.185215	370.231	-0.0973701	0.174429	-0.558223	0.576692	0.922565	128.537	-0.794216	0.323053	-2.45847	0.0139529	0.0558661	112.889	0.0939044	0.278825	0.336786	0.736278	0.999793	590.007	0.0459371	0.422518	0.108722	0.913423	0.999932	155.658	-0.540552	0.277026	-1.95127	0.0510254	0.216497	114.128	-0.0370736	0.354968	-0.104442	0.916818	0.994135	115.713	-0.636577	0.285411	-2.23038	0.0257219	0.0976316	57.534	0.0766534	0.407307	0.188196	0.850723	0.999928	10.3816	0.374133	0.914047	0.409314	0.682309	0.999951	114.569	-1.15109	0.313759	-3.66871	0.000243775	0.0012978
RTKN	2985.86	-0.0775318	0.153758	-0.504247	0.614088	0.774246	713.527	0.0266968	0.143772	0.185688	0.852689	0.980776	396.037	0.197645	0.193399	1.02195	0.306803	0.502224	243.654	0.259045	0.192405	1.34635	0.178189	0.999793	383.695	0.0595202	0.170646	0.348794	0.727244	0.999932	358.553	0.0103576	0.195538	0.0529697	0.957756	0.983515	239.416	0.0646969	0.257298	0.251447	0.801468	0.980085	299.912	0.307794	0.200584	1.53449	0.12491	0.296808	103.299	-0.0852798	0.309317	-0.275703	0.782776	0.999928	13.9849	0.33234	0.802686	0.414035	0.678849	0.999951	218.582	0.366203	0.169766	2.15711	0.030997	0.0775998
INO80B	1241.98	-0.361978	0.183523	-1.97239	0.0485653	0.137264	281.434	-0.2087	0.193455	-1.0788	0.280675	0.76374	110.18	-0.194571	0.285432	-0.681672	0.495446	0.676806	85.8272	-0.0963912	0.311732	-0.309211	0.757161	0.999793	147.933	-0.255598	0.246367	-1.03747	0.299518	0.999932	174.761	-0.179073	0.241673	-0.740973	0.45871	0.705681	116.243	-0.0607671	0.3499	-0.17367	0.862125	0.988706	109.776	-0.235954	0.317308	-0.743612	0.457111	0.663549	77.6953	-0.0762537	0.339084	-0.224881	0.822072	0.999928	23.8277	-0.0892324	0.59164	-0.150822	0.880116	0.999951	91.2743	-0.23948	0.26484	-0.904244	0.365866	0.51062
WBP1	2186.21	-0.578558	0.190422	-3.0383	0.00237917	0.0143769	487.509	-0.339334	0.170219	-1.99351	0.0462058	0.353973	179.414	-0.50869	0.287468	-1.76955	0.0768019	0.194579	145.603	-0.271463	0.271808	-0.99873	0.317926	0.999793	298.845	-0.363208	0.226958	-1.60033	0.109526	0.90556	306.402	-0.419294	0.216381	-1.93776	0.0526526	0.219919	202.501	-0.326432	0.297272	-1.09809	0.272165	0.741942	188.094	-0.503538	0.279672	-1.80046	0.0717885	0.204074	152.178	-0.235214	0.266622	-0.882201	0.377668	0.999928	48.0996	0.0187337	0.44224	0.0423609	0.966211	0.999951	143.139	0.0958866	0.220082	0.435686	0.663064	0.77166
MOGS	6490.78	-0.606228	0.154566	-3.92214	8.77662e-05	0.00109861	1369.91	-0.2662	0.117446	-2.26657	0.0234165	0.246096	574.405	-0.808784	0.198848	-4.06735	4.75512e-05	0.000675663	479.002	-0.307608	0.152422	-2.01814	0.0435772	0.783453	930.462	-0.133527	0.142495	-0.937066	0.348725	0.999932	867.654	-0.34995	0.154585	-2.26381	0.0235859	0.138136	581.956	-0.362648	0.197996	-1.83159	0.0670127	0.414938	559.683	-0.747108	0.181208	-4.12293	3.74077e-05	0.000727267	499.241	-0.36368	0.193421	-1.88025	0.0600741	0.999928	133.738	-0.52974	0.296581	-1.78616	0.0740734	0.952346	418.44	-0.652882	0.155468	-4.19945	2.67559e-05	0.000187374
AC005041.5	729.744	0.0239437	0.188746	0.126857	0.899054	0.950106	131.198	-0.00623302	0.264236	-0.0235888	0.981181	0.99666	62.2052	0.508345	0.362802	1.40116	0.161166	0.327733	50.4613	0.157226	0.40044	0.392633	0.694591	0.999793	89.6718	-0.0556605	0.297272	-0.187237	0.851475	0.999932	94.9586	0.00228047	0.300369	0.00759222	0.993942	0.997573	79.5562	-0.134537	0.417109	-0.322547	0.747039	0.97135	62.3221	0.480465	0.362003	1.32724	0.184429	0.381957	41.9033	0.0718435	0.46858	0.153322	0.878145	0.999928	11.9377	-0.245943	0.831255	-0.295869	0.76733	0.999951	84.1682	0.344458	0.242611	1.41979	0.155668	0.272258
MRPL53	545.96	-0.392635	0.214702	-1.82874	0.0674382	0.173622	133.224	-0.151511	0.260897	-0.580731	0.561422	0.916724	49.1137	-0.378721	0.396933	-0.954118	0.340024	0.535416	39.191	-0.301435	0.440242	-0.684703	0.493531	0.999793	63.1933	-0.12029	0.349541	-0.344138	0.730743	0.999932	69.7822	0.0310658	0.34476	0.0901085	0.928201	NA	58.008	-0.24249	0.485388	-0.499581	0.61737	0.939502	44.2092	-0.258641	0.419912	-0.615941	0.537934	0.727953	40.6567	-0.0993458	0.459711	-0.216105	0.828906	0.999928	7.78759	0.364118	1.00473	0.362405	0.71705	0.999951	38.7394	-0.056045	0.386138	-0.145142	0.884599	0.928329
CCDC142	990.049	-0.126791	0.176849	-0.716945	0.473408	0.663638	215.259	-0.0218247	0.208892	-0.104478	0.91679	0.986531	114.935	0.295738	0.282479	1.04694	0.295129	0.490292	76.0495	0.0918106	0.319981	0.286925	0.77417	0.999793	104.279	-0.315741	0.278735	-1.13276	0.257313	0.999932	118.533	0.358304	0.282746	1.26723	0.205073	0.461652	77.9566	-0.220727	0.425503	-0.518742	0.603941	0.93636	99.4498	0.21517	0.296148	0.726562	0.467494	0.671893	71.162	-0.304251	0.359515	-0.84628	0.397397	0.999928	18.805	-0.691305	0.674177	-1.02541	0.305171	0.999951	87.5066	0.880547	0.354039	2.48714	0.0128774	0.0378877
TTC31	2564.77	-0.298568	0.152302	-1.96037	0.0499522	0.140068	633.36	-0.121709	0.141895	-0.857743	0.391034	0.840213	245.381	-0.197034	0.213402	-0.923303	0.355849	0.551122	219.009	0.0582055	0.204977	0.283961	0.77644	0.999793	375.474	-0.169016	0.170696	-0.990158	0.322097	0.999932	272.934	-0.212291	0.197396	-1.07546	0.28217	0.547278	193.165	-0.173996	0.281796	-0.617454	0.536935	0.913463	222.988	-0.0691418	0.214562	-0.322247	0.747266	0.869703	163.237	-0.0329224	0.248349	-0.132565	0.894537	0.999928	31.3105	0.0862539	0.520088	0.165845	0.868279	0.999951	181.538	-0.0562454	0.267546	-0.210227	0.83349	0.892444
LBX2	146.337	0.194145	0.329832	0.588617	0.556118	0.730546	28.3833	-0.0539847	0.519558	-0.103905	0.917245	0.986531	13.7215	0.459674	0.697871	0.65868	0.510101	0.688794	6.56158	0.103488	1.07687	0.0961012	0.92344	0.999793	19.2254	0.17832	0.604352	0.29506	0.767948	0.999932	15.5925	0.345469	0.683998	0.505074	0.613507	NA	12.1868	-0.362084	1.00029	-0.361977	0.717369	0.965619	19.3734	0.541414	0.628217	0.861828	0.388782	0.604058	6.8977	0.547229	1.04335	0.524493	0.599936	0.999928	5.46457	0.430773	1.22389	0.35197	0.724861	0.999951	17.6069	0.709848	0.500012	1.41966	0.155706	0.272308
AC005041.3	31.8112	0.0605241	0.662024	0.0914228	0.927157	0.965087	4.84594	-0.332798	1.20194	-0.276884	0.781869	NA	3.98854	0.421254	1.28265	0.328426	0.74259	NA	2.1165	-1.85715	1.90699	-0.973863	0.330125	NA	4.05201	1.27389	1.36443	0.933643	0.350488	0.999932	4.70643	0.796737	1.23497	0.645149	0.518831	NA	1.93196	-0.895012	2.50969	-0.356623	0.721374	NA	3.56174	0.743443	1.38582	0.536462	0.591639	NA	2.68303	-1.42064	1.77792	-0.799042	0.424266	0.999928	0.641372	0.139628	3.67831	0.0379599	0.96972	NA	3.01846	0.45359	1.1772	0.385312	0.700007	0.8001
LBX2-AS1	236.588	-0.00837229	0.27328	-0.0306363	0.97556	0.988624	47.8499	-0.130083	0.400153	-0.325084	0.745117	0.965283	19.3349	-0.125346	0.599672	-0.209024	0.83443	0.912285	18.6877	0.589665	0.620041	0.951011	0.341599	0.999793	29.0937	-0.591436	0.517043	-1.14388	0.252673	0.999932	25.175	0.0376058	0.548349	0.06858	0.945324	NA	14.8582	0.113021	0.910701	0.124103	0.901234	0.993056	29.2948	0.581542	0.5127	1.13427	0.256679	0.471405	20.0428	-0.00505633	0.636876	-0.00793926	0.993665	0.999928	5.25712	-0.116721	1.22502	-0.0952804	0.924092	0.999951	26.563	0.608125	0.436095	1.39448	0.163173	0.282218
PCGF1	1855.61	0.216188	0.159579	1.35474	0.175499	0.345133	408.612	0.391766	0.164627	2.37971	0.0173261	0.207233	160.525	0.693321	0.251182	2.76024	0.00577596	0.0284217	104.165	0.470078	0.283157	1.66013	0.0968873	0.999793	188.482	0.0523742	0.223966	0.233849	0.815102	0.999932	218.128	0.346561	0.2142	1.61793	0.105677	0.321856	188.705	0.313368	0.285831	1.09634	0.27293	0.742442	233.915	0.344198	0.228557	1.50596	0.132077	0.308127	158.667	0.225632	0.258199	0.873866	0.382191	0.999928	28.3479	0.22412	0.54492	0.411289	0.680861	0.999951	191.03	-0.0436578	0.192083	-0.227287	0.820201	0.883403
TLX2	10.086	-0.134864	1.14202	-0.118092	0.905995	0.954173	1.65589	-1.03366	2.1423	-0.482499	0.629452	NA	0.420915	0.71737	4.00251	0.17923	0.857757	NA	0.122265	1.16499	4.05938	0.286986	0.774123	NA	1.18922	-1.13268	2.71085	-0.417832	0.67607	NA	1.89436	0.207429	1.86546	0.111194	0.911462	NA	1.14168	0.758963	3.33583	0.227518	0.820021	NA	1.36297	0.752803	2.30488	0.326612	0.743961	NA	0.255081	-1.12636	4.04907	-0.278178	0.780876	NA	0.119944	-0.386464	4.05604	-0.0952811	0.924092	NA	0.77019	-0.889256	1.97593	-0.450045	0.652678	NA
DQX1	60.8681	-0.190954	0.49861	-0.382972	0.701741	0.835741	9.09282	-1.15225	0.951403	-1.21111	0.225855	0.707683	4.46159	-0.271025	1.20612	-0.224708	0.822207	NA	4.94622	-0.80748	1.18924	-0.67899	0.497144	0.999793	9.02986	-0.397763	0.912924	-0.435702	0.663053	0.999932	6.78654	0.654327	1.01624	0.643873	0.519658	NA	4.17814	0.885644	1.73712	0.509836	0.610166	NA	5.35789	-0.098299	1.15522	-0.0850912	0.932189	NA	4.39097	-1.6138	1.42155	-1.13525	0.256273	0.999928	0.715962	0.764274	3.26114	0.234358	0.814707	NA	8.77358	0.438875	0.750311	0.584924	0.558599	0.689864
AUP1	17663.1	-0.367392	0.145508	-2.52489	0.0115736	0.047523	4330.95	-0.0483099	0.0981474	-0.492218	0.622565	0.938448	1403.87	-0.407815	0.158363	-2.57519	0.0100185	0.043366	1211.72	-0.00203958	0.131901	-0.0154629	0.987663	0.999793	2249.25	-0.139759	0.122914	-1.13704	0.25552	0.999932	1837.3	-0.209716	0.145766	-1.43872	0.15023	0.390705	1513.73	-0.143896	0.152215	-0.945351	0.344479	0.80629	1924.19	-0.383325	0.156459	-2.45	0.0142856	0.0645102	1533.52	-0.201671	0.153862	-1.31073	0.18995	0.999928	402.109	-0.130116	0.214988	-0.605222	0.545031	0.999951	1233.32	-0.37454	0.150367	-2.49084	0.0127443	0.0375694
HTRA2	4068.46	-0.0916966	0.144901	-0.632822	0.52685	0.707448	1096.95	0.13724	0.118768	1.15553	0.247875	0.73477	358.625	0.0191196	0.190739	0.100239	0.920154	0.959595	264.145	0.211063	0.20229	1.04337	0.296778	0.999793	556.341	0.00189773	0.155468	0.0122066	0.990261	0.999932	367.351	0.00133891	0.179226	0.00747053	0.994039	0.997579	331.669	0.111816	0.226618	0.493411	0.621722	0.940965	469.765	-0.0959389	0.188868	-0.507969	0.611475	0.780863	240.464	0.0757959	0.217964	0.347745	0.728032	0.999928	40.7052	-0.0881121	0.496063	-0.177623	0.859019	0.999951	318.937	0.285278	0.147473	1.93444	0.0530589	0.118828
LOXL3	994.659	-0.0497453	0.184774	-0.269222	0.787759	0.888733	260.574	0.162567	0.19069	0.852521	0.393925	0.841322	163.607	-0.0480591	0.247023	-0.194553	0.845743	0.919456	83.8324	0.417247	0.30267	1.37855	0.168032	0.999793	143.023	0.0871451	0.255301	0.341343	0.732845	0.999932	56.7856	-0.0872442	0.384072	-0.227156	0.820303	NA	51.536	0.210003	0.508281	0.413163	0.679487	0.958651	91.4736	-0.110732	0.313074	-0.353693	0.723569	0.856372	51.1082	0.288539	0.432435	0.667243	0.504617	0.999928	9.25438	0.61475	0.931165	0.660195	0.509129	0.999951	84.2025	0.28096	0.340709	0.824633	0.40958	0.553933
DOK1	496.125	-0.269865	0.210108	-1.28441	0.198999	0.376341	127.099	-0.0439377	0.255954	-0.171662	0.863703	0.981853	63.2543	-0.221396	0.357308	-0.619624	0.535506	0.709519	36.4572	0.405102	0.450987	0.898256	0.369049	0.999793	70.4423	0.112899	0.34032	0.331743	0.740083	0.999932	55.3924	-0.606891	0.383033	-1.58443	0.113095	NA	39.4389	0.0538658	0.590136	0.0912771	0.927272	0.994841	41.3975	-0.222323	0.450592	-0.493402	0.621728	0.787118	18.6539	0.351832	0.660323	0.532818	0.594159	0.999928	3.03117	0.0915202	1.54705	0.0591579	0.952826	NA	32.7615	-0.518029	0.384988	-1.34557	0.17844	0.302171
M1AP	2087.64	-0.486485	0.166517	-2.92153	0.00348314	0.0192714	477.704	-0.303021	0.150271	-2.0165	0.0437474	0.345492	276.058	-0.271521	0.210203	-1.29171	0.196459	0.372912	203.338	-0.400622	0.210473	-1.90344	0.0569834	0.857712	245.979	-0.274894	0.200575	-1.37053	0.17052	0.999932	284.923	-0.342394	0.208328	-1.64353	0.100272	0.312981	149.99	-0.141008	0.339334	-0.415542	0.677745	0.958275	149.714	-0.543811	0.252238	-2.15594	0.0310881	0.112145	78.2834	-0.0592701	0.342591	-0.173006	0.862647	0.999928	42.2162	0.143733	0.48533	0.296155	0.767112	0.999951	149.147	-0.561447	0.199902	-2.80861	0.00497556	0.0172994
SEMA4F	392.711	-0.627059	0.233974	-2.68004	0.00736142	0.0339517	91.1171	-0.245402	0.314048	-0.781415	0.434558	0.863846	41.831	-0.673785	0.425227	-1.58453	0.113073	0.255181	31.0193	-0.711704	0.503019	-1.41487	0.157108	0.999793	58.0972	-0.447363	0.362917	-1.23268	0.217694	0.999932	52.1069	-0.188322	0.390784	-0.481907	0.629872	NA	31.8529	-0.304998	0.645383	-0.472584	0.63651	0.94497	39.8395	-0.739997	0.456416	-1.62132	0.104948	0.264337	10.2037	-0.663732	0.910613	-0.728884	0.466072	0.999928	4.79392	0.537811	1.26315	0.425771	0.670275	0.999951	24.0039	-0.603458	0.550061	-1.09707	0.272609	0.413247
AC007387.3	154.961	-0.449797	0.414266	-1.08577	0.277582	0.473643	34.6789	-0.0313967	0.546377	-0.0574634	0.954176	0.991702	15.0761	-0.727962	0.797855	-0.9124	0.361558	0.55562	8.17774	-0.642937	0.973104	-0.660707	0.5088	0.999793	20.6606	-0.279997	0.61556	-0.454865	0.649206	0.999932	18.9144	-0.0857182	0.683973	-0.125324	0.900267	NA	13.7028	-0.319991	1.01922	-0.313957	0.753554	0.971885	15.3855	-0.109263	0.751028	-0.145484	0.884329	0.948367	9.68139	-0.827363	1.05969	-0.780762	0.434942	0.999928	2.66591	-0.568559	1.75461	-0.324038	0.74591	NA	15.2421	-0.864891	0.707323	-1.22277	0.221418	0.354964
AC007387.2	13.7966	0.54814	0.982956	0.557644	0.577087	0.747794	0.996015	2.0308	3.00941	0.674817	0.499792	NA	0.416981	0.681039	4.0379	0.168662	0.866063	NA	1.57828	-0.428329	2.07457	-0.206467	0.836426	NA	2.90748	-0.401991	1.54286	-0.260548	0.794441	0.999932	0.112779	-0.0256729	4.06253	-0.00631944	0.994958	NA	1.4243	1.2058	3.11748	0.386788	0.698913	NA	2.68369	0.96288	1.63684	0.588255	0.556361	NA	0	NA	NA	NA	NA	NA	0.561363	-2.36852	3.89007	-0.608864	0.542615	NA	2.65997	-0.399117	1.3507	-0.295488	0.767621	0.847601
AC019069.1	153.944	-0.705436	0.325075	-2.17008	0.0300011	0.0967245	37.1538	-0.333782	0.461511	-0.723236	0.469535	0.879221	13.7162	-0.528018	0.716406	-0.737037	0.4611	0.648015	10.2517	-0.635546	0.864267	-0.735359	0.462121	0.999793	22.6526	-0.528592	0.568039	-0.930555	0.352084	0.999932	17.0076	-0.931071	0.671048	-1.38749	0.165293	NA	17.4037	-0.804717	0.858087	-0.937803	0.348346	0.809576	15.5863	-0.967944	0.700035	-1.38271	0.166755	0.358065	2.45429	-1.69762	1.8719	-0.906895	0.364462	0.999928	1.48865	0.315676	2.48405	0.127081	0.898876	NA	10.3713	0.777292	0.707317	1.09893	0.271799	0.412341
HK2	3838.84	0.506057	0.151459	3.34122	0.000834102	0.0064847	445.022	0.406109	0.171786	2.36404	0.018077	0.212877	331.825	0.860956	0.200949	4.28445	1.83192e-05	0.000319711	226.931	0.305472	0.227732	1.34137	0.179801	0.999793	759.913	0.223923	0.163853	1.36661	0.171746	0.999932	307.178	0.364103	0.203696	1.78748	0.0738592	0.26398	198.228	0.527915	0.293055	1.80142	0.0716364	0.428206	673.954	0.556835	0.165636	3.36181	0.000774343	0.00722915	114.161	0.0663653	0.36057	0.184057	0.853969	0.999928	122.625	-0.433788	0.302863	-1.43229	0.152061	0.999951	519.473	1.6018	0.23356	6.85821	6.97271e-12	1.91661e-10
LINC01291	189.096	1.37243	0.364602	3.76419	0.00016709	0.00184392	8.53046	0.0540887	1.04505	0.051757	0.958722	0.992733	6.21815	0.289375	1.13379	0.255229	0.798547	NA	5.06723	-0.507493	1.29212	-0.392759	0.694498	0.999793	10.8494	0.315531	0.850509	0.37099	0.710645	0.999932	8.25127	1.85873	1.14781	1.61937	0.105367	NA	25.6589	4.40939	1.01289	4.35329	1.34111e-05	0.00077807	25.4598	-0.925289	0.557325	-1.66023	0.0968675	0.251352	4.92528	1.27318	1.42431	0.893894	0.371379	0.999928	19.607	-0.687914	0.666751	-1.03174	0.302194	0.999951	65.5147	-1.89202	0.506662	-3.73428	0.00018825	0.00103364
AC104135.1	94.119	1.1229	0.509714	2.20301	0.0275943	0.0908644	12.1416	-0.550362	1.07602	-0.511481	0.609014	0.934925	7.06736	0.000909253	1.29316	0.000703126	0.999439	NA	6.49763	-0.0732106	1.37512	-0.0532394	0.957541	0.999793	7.76758	-0.475857	1.16854	-0.407223	0.683844	0.999932	15.6398	0.035235	0.883764	0.0398692	0.968197	NA	5.66966	1.41255	1.58353	0.892029	0.372377	0.826123	7.74086	-0.698348	1.04117	-0.670736	0.502389	NA	2.66768	0.0122661	2.00403	0.00612073	0.995116	0.999928	3.90559	0.794666	1.45115	0.547612	0.583959	0.999951	21.201	-1.56615	0.46906	-3.33891	0.000841082	0.00380626
LINC01293	15.2641	0.469925	0.969296	0.484811	0.627811	0.783839	1.0954	-2.0992	2.70059	-0.777311	0.436975	NA	0.324471	2.03659	4.03391	0.504868	0.613652	NA	0.770425	-1.12012	3.23429	-0.346326	0.729098	NA	0.893492	2.02567	3.08898	0.655773	0.51197	NA	0.112779	-0.0256729	4.06253	-0.00631944	0.994958	NA	0.95167	2.34611	3.97926	0.589583	0.55547	NA	4.25159	-0.278047	1.3372	-0.207932	0.835282	NA	0.55394	2.41567	4.00853	0.602632	0.546754	NA	2.0028	-1.11184	2.03774	-0.545627	0.585322	NA	4.116	-2.96743	1.24188	-2.38946	0.0168732	0.047261
POLE4	18692.7	-0.40417	0.145722	-2.77357	0.00554445	0.0274164	4669.11	-0.10983	0.0950826	-1.1551	0.248051	0.734932	1743.41	-0.51393	0.163827	-3.13703	0.00170667	0.0110638	1284.84	-0.0348244	0.120263	-0.28957	0.772146	0.999793	2423.47	-0.149922	0.124441	-1.20477	0.228294	0.999932	2331.64	-0.273183	0.134317	-2.03387	0.0419651	0.193086	1840.7	-0.105621	0.145188	-0.727475	0.466935	0.883992	1581.2	-0.515338	0.146778	-3.511	0.000446417	0.00477535	994.272	-0.0398343	0.155275	-0.25654	0.797534	0.999928	212.104	-0.0670055	0.249607	-0.268444	0.788357	0.999951	1255	-0.131094	0.127409	-1.02892	0.303515	0.4465
TACR1	1368.22	0.669298	0.197784	3.38398	0.00071442	0.00576056	216.676	-0.0736859	0.208263	-0.353812	0.72348	0.959959	118.243	0.238935	0.275158	0.868354	0.385201	0.578012	95.0539	0.0546707	0.290607	0.188126	0.850778	0.999793	147.668	0.168547	0.252246	0.668183	0.504017	0.999932	142.054	0.289493	0.270979	1.06832	0.285375	0.550705	106.536	1.42607	0.47058	3.03045	0.00244193	0.0529605	90.3276	0.221106	0.316579	0.698422	0.484913	0.686864	49.0841	0.607878	0.425234	1.42951	0.152856	0.999928	32.2675	0.977884	0.530413	1.84363	0.0652376	0.905498	321.827	-0.218493	0.151358	-1.44356	0.148864	0.262884
AC007681.1	1246.85	0.64093	0.184554	3.47286	0.000514946	0.00447933	205.925	-0.0145241	0.211855	-0.0685569	0.945342	0.991198	82.495	-0.00137324	0.320384	-0.00428624	0.99658	0.998293	93.2416	-0.150896	0.296184	-0.509468	0.610424	0.999793	121	-0.17862	0.263879	-0.676901	0.498469	0.999932	123.754	0.0999152	0.278332	0.358978	0.719611	0.874719	96.0026	1.17159	0.457721	2.55963	0.0104785	0.143919	76.269	-0.0272351	0.334263	-0.0814781	0.935062	0.971084	63.3101	0.232707	0.374863	0.620779	0.534745	0.999928	17.5918	1.98507	0.735946	2.6973	0.00699039	0.24526	313.966	-0.26808	0.186161	-1.44004	0.149856	0.264291
EVA1A	881.524	-0.218512	0.180431	-1.21106	0.225873	0.411217	118.048	-0.019446	0.292766	-0.0664217	0.947042	0.991198	61.0725	-0.11986	0.364116	-0.329182	0.742018	0.858133	51.8315	0.261094	0.391004	0.667751	0.504292	0.999793	79.7273	-0.165818	0.318456	-0.520694	0.60258	0.999932	103.638	0.0859579	0.288683	0.297759	0.765887	0.897406	60.5835	-0.216733	0.472978	-0.45823	0.646787	0.949122	93.7865	0.00956424	0.30743	0.0311103	0.975182	0.989783	87.8728	-0.0378079	0.388661	-0.0972772	0.922506	0.999928	146.112	-0.233104	0.2753	-0.846727	0.397147	0.999951	94.0844	-0.580547	0.284278	-2.04218	0.0411334	0.0971151
AC007099.1	151.888	-0.0389743	0.370389	-0.105225	0.916197	0.959494	18.8958	0.327855	0.633276	0.517713	0.604658	0.933246	11.2191	0.491247	0.781948	0.628235	0.52985	NA	10.3607	-0.0170127	0.822522	-0.0206836	0.983498	0.999793	16.723	-0.316909	0.68	-0.466043	0.641185	0.999932	15.7343	-0.00489667	0.760551	-0.00643832	0.994863	NA	7.57847	0.60626	1.26192	0.480428	0.630923	0.943794	14.5154	0.0479633	0.725155	0.0661421	0.947265	NA	15.0672	-0.680987	0.804414	-0.846563	0.397239	0.999928	19.0208	-0.803249	0.685895	-1.1711	0.24156	0.999951	22.3032	-1.24133	0.532773	-2.32994	0.0198094	0.0539365
MRPL19	18914.7	-0.396198	0.156989	-2.52372	0.0116119	0.0476673	4859.56	-0.0511501	0.106371	-0.480864	0.630613	0.940753	1585.96	-0.521789	0.165699	-3.14901	0.00163827	0.010756	1383.32	-0.0129786	0.124401	-0.104329	0.916908	0.999793	2069.26	-0.228678	0.130723	-1.74933	0.080234	0.8318	2593.05	-0.24515	0.141618	-1.73107	0.0834394	0.281728	2154.32	-0.125145	0.159878	-0.782753	0.433772	0.867544	1418.16	-0.458155	0.14906	-3.07362	0.00211475	0.0154695	1014.69	-0.00142818	0.153974	-0.00927545	0.992599	0.999928	211.54	0.102054	0.257586	0.396196	0.691961	0.999951	1206.48	-0.00015207	0.122777	-0.00123858	0.999012	0.999558
GCFC2	7939.76	-0.33614	0.14343	-2.34359	0.0190991	0.0691954	1900.22	-0.0961756	0.113104	-0.850328	0.395143	0.841774	924.672	-0.0227064	0.159982	-0.141931	0.887134	0.94302	671.626	-0.178973	0.13637	-1.31241	0.189383	0.999793	983.83	-0.110058	0.133381	-0.825141	0.409291	0.999932	1039.13	-0.104416	0.136812	-0.763207	0.44534	0.695613	716.267	-0.319396	0.182377	-1.7513	0.0798945	0.451631	602.613	-0.148659	0.157446	-0.944188	0.345074	0.563102	313.918	-0.0331809	0.205143	-0.161745	0.871507	0.999928	93.1691	-0.50014	0.326831	-1.53027	0.12595	0.999951	540.421	0.247982	0.113468	2.18548	0.0288538	0.0732826
AC005034.3	2.00498	-2.56731	3.12049	-0.822729	0.410662	0.608093	0.453614	-0.379097	4.03046	-0.094058	0.925063	NA	0.187453	1.26284	4.06885	0.310368	0.756281	NA	0.132468	-0.510879	4.05942	-0.12585	0.899851	NA	0	NA	NA	NA	NA	NA	0.578633	-0.0282778	3.71155	-0.00761886	0.993921	NA	0.190267	-0.47313	4.07359	-0.116146	0.907537	NA	0	NA	NA	NA	NA	NA	0.133396	1.05419	4.0675	0.259173	0.795501	NA	0.119944	-0.386464	4.05604	-0.0952811	0.924092	NA	0.0903621	0	4.40746	0	1	NA
AC005034.5	24.8629	0.301482	0.740886	0.406921	0.684066	0.824026	5.42818	0.698907	1.14678	0.609453	0.542224	NA	1.58938	-0.702883	1.95766	-0.359043	0.719563	NA	1.57838	-0.877042	2.11695	-0.414296	0.678658	NA	2.48589	0.0944681	1.61077	0.0586477	0.953233	0.999932	3.61871	0.330472	1.44768	0.228276	0.819432	NA	2.82369	-1.52995	2.13268	-0.717385	0.473137	NA	2.82137	1.25352	1.57827	0.794241	0.427055	NA	0.598685	1.53163	3.80962	0.402042	0.687653	NA	0.119944	-0.386464	4.05604	-0.0952811	0.924092	NA	2.49269	1.29474	1.25604	1.03082	0.302627	0.445629
AC005034.2	4.33245	0.665894	1.67641	0.397214	0.69121	0.828799	1.05007	-0.218305	2.54205	-0.0858777	0.931564	NA	0.146879	-0.543794	4.07447	-0.133464	0.893827	NA	0.376999	0.706882	4.04288	0.174846	0.861201	NA	0	NA	NA	NA	NA	NA	0.400572	0.818488	4.02007	0.2036	0.838666	NA	0	NA	NA	NA	NA	NA	0.257447	-0.0558816	4.06799	-0.0137369	0.98904	NA	0.184926	-0.67992	4.06339	-0.167328	0.867112	NA	0.361725	1.33974	4.07245	0.328976	0.742174	NA	0.910311	0.651383	1.93347	0.336898	0.736193	NA
AC005034.6	366.266	-0.14211	0.242045	-0.587123	0.557121	0.731028	68.7474	-0.113961	0.337514	-0.337647	0.735629	0.963357	22.5566	-0.424462	0.581821	-0.729539	0.465672	0.651988	20.6581	-0.148686	0.584846	-0.254231	0.799317	0.999793	42.8544	-0.291237	0.415427	-0.701055	0.483269	0.999932	50.1819	-0.493184	0.407181	-1.21121	0.225813	NA	61.16	0.394253	0.48637	0.810604	0.417593	0.858644	25.9172	-0.464993	0.561558	-0.82804	0.407648	0.62	9.69068	0.0309513	0.898305	0.0344552	0.972514	0.999928	8.17851	0.463109	0.979797	0.472659	0.636457	0.999951	55.9941	-2.41589	0.381489	-6.3328	2.40744e-10	5.04744e-09
AC005034.4	39.0935	-0.878444	0.61756	-1.42244	0.154898	0.316062	4.46772	-0.00537904	1.29258	-0.00416149	0.99668	NA	1.80538	-1.56951	2.25599	-0.695708	0.486612	NA	1.55062	-2.8836	2.32754	-1.23891	0.215381	NA	3.61721	-0.807703	1.51187	-0.534241	0.593175	0.999932	6.22167	-1.54951	1.14191	-1.35695	0.174798	NA	12.0693	-0.454309	1.06162	-0.427938	0.668696	0.954322	2.72149	0.853996	1.73706	0.491634	0.622978	NA	0.12754	-0.717079	4.0701	-0.176182	0.860151	NA	0.352764	-1.58179	4.00721	-0.394735	0.693038	NA	2.89358	-1.33448	1.20943	-1.10339	0.269858	0.410383
AC110614.1	94.3255	1.97044	0.487236	4.04411	5.25217e-05	0.000724372	5.88894	0.591024	1.11678	0.52922	0.596653	NA	5.14096	0.493151	1.13489	0.434537	0.663899	NA	3.28433	0.53767	1.55682	0.345363	0.729821	NA	3.84516	-0.565955	1.51644	-0.373212	0.708991	0.999932	5.59499	0.066126	1.18652	0.0557311	0.955556	NA	15.3155	3.03314	1.17415	2.58326	0.00978707	0.138079	4.57314	1.37339	1.37984	0.995328	0.319577	NA	2.718	-0.402998	1.62612	-0.247828	0.804267	0.999928	1.91587	2.6141	2.23588	1.16916	0.24234	NA	46.7787	-1.568	0.394481	-3.97485	7.04225e-05	0.000438705
AC073091.3	37.164	3.02804	0.683894	4.42765	9.52674e-06	0.000172534	2.85187	2.11872	1.61877	1.30884	0.190588	NA	1.25279	-0.622108	2.67428	-0.232626	0.816052	NA	1.80186	0.54034	2.08804	0.258779	0.795806	NA	1.25974	0.406761	2.43215	0.167244	0.867178	NA	1.01236	1.31459	2.78603	0.47185	0.637034	NA	5.05645	2.13583	1.82425	1.1708	0.241681	0.714997	1.01234	0.612	2.78312	0.219897	0.825951	NA	1.26351	2.85459	2.63472	1.08345	0.278608	NA	0	NA	NA	NA	NA	NA	19.6775	-1.14633	0.502227	-2.28249	0.0224603	0.0597517
AC073091.4	48.0436	2.24386	0.631425	3.55364	0.000379942	0.00352745	3.67935	1.39725	1.51649	0.921368	0.356858	NA	1.29316	-1.45672	2.54564	-0.572243	0.567157	NA	1.76256	1.11423	2.04725	0.544258	0.586264	NA	2.20968	0.685406	1.74921	0.391838	0.695178	NA	2.31445	-0.646131	1.86047	-0.347294	0.72837	NA	8.54166	4.12172	1.61389	2.5539	0.0106525	0.145345	2.21321	0.127062	1.77819	0.0714555	0.943035	NA	1.43963	0.557395	2.31846	0.240416	0.810008	NA	0.292531	2.10439	4.02765	0.522485	0.601333	NA	31.414	-3.32777	0.685807	-4.85235	1.22008e-06	1.17504e-05
AC068616.2	10.8476	1.09399	1.11389	0.982135	0.326034	0.525349	0.533439	0.963474	4.00082	0.240819	0.809696	NA	0.331324	0.377179	4.02002	0.0938251	0.925248	NA	0.482858	-0.75126	3.94249	-0.190555	0.848875	NA	0.563837	1.74405	4.04909	0.430726	0.666668	NA	2.08046	0.406317	1.88646	0.215386	0.829466	NA	1.63784	2.47829	3.22795	0.767762	0.442629	NA	0.787503	0.3208	3.01266	0.106484	0.915198	NA	1.27291	-0.191702	2.80367	-0.0683755	0.945487	NA	0.408941	1.2431	3.9946	0.311195	0.755652	NA	4.15536	-2.70015	1.28531	-2.10077	0.0356608	0.0870899
LRRTM4	314.84	0.367037	0.249889	1.4688	0.141887	0.296924	46.9926	-0.249357	0.425771	-0.585659	0.558105	0.91595	18.5219	-0.418842	0.63668	-0.657853	0.510633	0.688937	29.0137	-0.155649	0.539555	-0.288476	0.772982	0.999793	72.4076	0.163834	0.355091	0.461387	0.644521	0.999932	27.5913	-0.048764	0.550871	-0.0885217	0.929462	NA	24.5236	0.29071	0.781095	0.372183	0.709757	0.963461	14.1708	0.0811994	0.766639	0.105916	0.915649	NA	11.9062	0.678276	0.835423	0.811895	0.416852	0.999928	2.2779	0.563952	2.06781	0.272729	0.785062	NA	85.5373	-1.92167	0.770254	-2.49485	0.0126011	0.0372242
AC012494.1	15493	0.202077	0.153989	1.31229	0.189424	0.363876	2780.51	0.103353	0.115275	0.896579	0.369944	0.8273	1499.57	0.103672	0.170495	0.608063	0.543146	0.715433	1506.91	-0.212391	0.140461	-1.5121	0.130509	0.999793	2492.07	0.00221278	0.131743	0.0167962	0.986599	0.999932	2052.55	0.403019	0.178103	2.26285	0.0236452	0.138276	841.749	0.59682	0.204635	2.91651	0.00353971	0.0687375	1394.35	0.314249	0.177068	1.77474	0.075941	0.212458	988.159	0.24779	0.45567	0.543792	0.586585	0.999928	165.948	0.44587	0.321054	1.38877	0.164903	0.999951	1777.31	-0.117479	0.227018	-0.517487	0.604816	0.726915
LINC01851	11.0041	1.13975	1.3127	0.868246	0.38526	0.585088	1.46694	0.172048	2.6057	0.0660277	0.947356	NA	1.12706	-1.58787	2.7234	-0.583046	0.559862	NA	0.847622	0.673827	2.8721	0.234611	0.814511	NA	1.98718	2.21045	2.23025	0.991119	0.321627	NA	1.57575	1.7985	2.30117	0.781561	0.434472	NA	0.434038	2.13336	4.04056	0.527988	0.597508	NA	0.889031	0.53375	2.87021	0.185962	0.852474	NA	0.793952	-1.08588	3.40742	-0.318683	0.749967	NA	0.361725	1.33974	4.07245	0.328976	0.742174	NA	2.85098	-1.74757	1.51835	-1.15097	0.249746	0.387493
AC012494.2	162.67	0.0359092	0.355051	0.101138	0.919441	0.961161	31.4318	0.0715913	0.577663	0.123933	0.901369	0.984965	14.4744	-0.260287	0.785593	-0.331325	0.740399	0.857436	17.1591	0.0192346	0.775179	0.0248131	0.980204	0.999793	25.3074	-0.08168	0.637891	-0.128047	0.898112	0.999932	22.621	0.00945926	0.710341	0.0133165	0.989375	NA	6.52629	-0.0113746	1.55837	-0.00729903	0.994176	0.999044	13.2336	-0.32523	0.860533	-0.37794	0.705475	NA	10.2812	-0.276117	1.03472	-0.266852	0.789583	0.999928	1.63558	0.71404	2.38308	0.299629	0.76446	NA	20.745	-0.533384	0.571503	-0.9333	0.350665	0.49542
AC092604.1	27.554	3.02465	0.812013	3.72488	0.000195409	0.00208646	0.742001	2.18842	3.39919	0.643806	0.519701	NA	0.561776	0.632716	3.92697	0.161121	0.871998	NA	0.366796	1.77932	4.03722	0.440728	0.65941	NA	2.83007	2.38625	1.74121	1.37046	0.170545	0.999932	3.42348	3.90525	1.80901	2.15877	0.0308677	NA	5.11746	1.43035	1.63168	0.876612	0.380697	0.83039	0.558012	2.35249	4.00129	0.587934	0.556577	NA	0.980194	2.15098	3.09044	0.696012	0.486422	NA	0.210908	1.62275	4.0405	0.401622	0.687962	NA	16.5106	-1.29869	0.624861	-2.07837	0.0376752	0.0907173
REG1A	0.466851	-1.31315	4.0382	-0.325183	0.745043	NA	0	NA	NA	NA	NA	NA	0.142946	-0.479097	4.0634	-0.117906	0.906142	NA	0	NA	NA	NA	NA	NA	0	NA	NA	NA	NA	NA	0	NA	NA	NA	NA	NA	0.117851	-0.408509	4.06224	-0.100563	0.919898	NA	0.171299	-0.871069	4.06284	-0.214399	0.830236	NA	0	NA	NA	NA	NA	NA	0	NA	NA	NA	NA	NA	0	NA	NA	NA	NA	NA
AC011754.1	5.74744	-0.516889	1.62918	-0.31727	0.751038	0.867305	0.668848	1.85516	3.51898	0.527188	0.598063	NA	0.83989	0.374217	3.31815	0.112779	0.910206	NA	0.262277	0.265391	4.06926	0.0652184	0.948	NA	0.801281	-0.12688	2.92528	-0.0433737	0.965404	NA	0.776281	0.21305	3.24507	0.0656534	0.947654	NA	0.322392	0.446584	4.06924	0.109746	0.912611	NA	0.347584	0.224334	4.05394	0.0553373	0.95587	NA	0.414542	-1.88946	4.02338	-0.46962	0.638627	NA	0.225398	0.425899	4.04778	0.105218	0.916203	NA	0.802543	-2.31045	2.39724	-0.963794	0.335149	NA
CTNNA2	204.51	1.4297	0.362503	3.94397	8.01439e-05	0.00102423	18.361	-0.0591441	0.693407	-0.085295	0.932027	0.989281	13.275	0.100497	0.726088	0.138409	0.889917	NA	7.92229	-0.374345	1.02878	-0.363872	0.715954	0.999793	14.1481	0.467408	0.757967	0.61666	0.537459	0.999932	12.5192	0.0135191	0.830352	0.0162812	0.98701	NA	32.3449	1.75911	0.841371	2.09077	0.036549	0.303773	8.92393	0.868929	0.951361	0.913353	0.361057	NA	7.61441	0.24139	1.05013	0.229866	0.818196	0.999928	5.85201	1.36591	1.18526	1.15241	0.249152	0.999951	90.4888	-1.5705	0.408221	-3.84718	0.000119485	0.000694734
AC011754.2	5.69003	-0.16854	1.46909	-0.114724	0.908664	0.955531	0.718774	-0.68215	3.42929	-0.198919	0.842326	NA	0.591919	1.59393	3.55686	0.448129	0.65406	NA	0.843347	-0.369841	2.89935	-0.12756	0.898497	NA	0.941353	-1.85809	2.81297	-0.660545	0.508904	NA	0.314006	0.872593	4.06616	0.214599	0.83008	NA	0.517631	0.911622	4.0251	0.226485	0.820825	NA	0.713932	1.51139	3.38241	0.446838	0.654992	NA	0.484569	-0.667287	4.00398	-0.166656	0.867641	NA	0.11641	-0.430318	4.06596	-0.105834	0.915714	NA	0.610177	-2.11982	2.17454	-0.974835	0.329642	NA
AC008067.1	17.4259	-0.0547916	0.951234	-0.0576005	0.954067	0.97774	2.94989	-1.09279	1.63635	-0.667826	0.504245	NA	1.46196	-0.741993	2.1409	-0.34658	0.728907	NA	1.44643	1.75605	2.37489	0.739425	0.459649	NA	1.92568	-0.99702	2.04512	-0.487513	0.625895	NA	1.10484	2.01774	2.83993	0.710489	0.477401	NA	1.37884	0.782363	3.1142	0.251224	0.801641	NA	1.74868	0.719991	1.9323	0.372608	0.70944	NA	1.73852	0.0756635	2.1051	0.035943	0.971328	NA	0.327318	0.742539	4.04389	0.18362	0.854312	NA	3.9888	-1.90185	1.0222	-1.86055	0.062808	0.135711
AC012355.1	9.16603	0.596959	1.19827	0.498183	0.618355	0.777247	1.24631	2.08932	2.40688	0.868064	0.385359	NA	0.280888	0.340378	4.07394	0.0835501	0.933414	NA	0.869254	1.02523	2.86855	0.357403	0.72079	NA	1.11705	0.37805	2.5921	0.145847	0.884042	NA	2.29587	-0.37368	2.03096	-0.183992	0.85402	NA	0.580745	0.784924	4.0021	0.196128	0.84451	NA	1.12511	-0.866476	2.48053	-0.34931	0.726856	NA	0.401118	1.0201	4.00569	0.254662	0.798984	NA	0.105454	1.25778	4.05352	0.310293	0.756338	NA	4.00505	-3.36182	1.39743	-2.40573	0.0161403	0.0456179
AC010105.1	5.82162	0.46859	1.49523	0.31339	0.753984	0.868995	0.754084	0.302348	3.34025	0.0905165	0.927877	NA	0.286816	-1.28223	4.03386	-0.317867	0.750586	NA	0.140011	-0.558067	4.06875	-0.13716	0.890905	NA	0.422772	0.762178	4.03166	0.189048	0.850055	NA	0.83446	-0.329705	2.94991	-0.111768	0.911007	NA	0.390478	1.69717	4.04604	0.419464	0.674877	NA	0.72194	0.316759	3.17482	0.0997725	0.920525	NA	0.417643	0.0250709	4.06175	0.00617244	0.995075	NA	0.119944	-0.386464	4.05604	-0.0952811	0.924092	NA	1.94321	-2.61896	1.77456	-1.47584	0.139988	0.251194
AC098817.1	14.4534	0.728276	0.973764	0.747898	0.454522	0.647678	1.92021	0.0148793	2.11682	0.00702909	0.994392	NA	0.892175	0.274414	2.779	0.0987455	0.92134	NA	0.430855	1.10532	4.04917	0.272976	0.784872	NA	1.31796	-0.0634433	2.36734	-0.0267994	0.97862	NA	1.60178	1.56423	2.15873	0.724607	0.468693	NA	1.47472	3.14208	3.06232	1.02605	0.304869	NA	1.33739	0.518365	2.33977	0.221545	0.824668	NA	1.50998	2.32944	2.43788	0.955517	0.339317	NA	0.415974	0.749316	4.00815	0.186948	0.851701	NA	3.85509	-0.651043	0.981714	-0.66317	0.507222	0.644208
LINC01809	5.13415	-0.370721	1.5358	-0.241386	0.809256	0.90098	1.28893	-0.243302	2.36171	-0.10302	0.917947	NA	0.658118	0.747576	3.64943	0.204847	0.837691	NA	0	NA	NA	NA	NA	NA	0.901821	1.84046	3.03593	0.606226	0.544365	NA	1.218	-1.99763	2.55479	-0.781918	0.434262	NA	0.117851	-0.408509	4.06224	-0.100563	0.919898	NA	0.170106	-0.958998	4.07753	-0.235191	0.814061	NA	0.260936	0.172905	4.02003	0.0430109	0.965693	NA	0	NA	NA	NA	NA	NA	0.152244	0	4.40746	0	1	NA
AC106874.1	13.9892	6.19305	1.55901	3.97241	7.11488e-05	0.000931135	0.462576	2.30799	4.04219	0.570974	0.568017	NA	0.187453	1.26284	4.06885	0.310368	0.756281	NA	0.489062	1.94638	4.03371	0.482529	0.62943	NA	0	NA	NA	NA	NA	NA	0.828016	1.16505	3.50515	0.332381	0.739602	NA	1.71686	4.12346	3.11206	1.325	0.185173	NA	0.279006	1.64611	4.03353	0.408107	0.683195	NA	0.280363	1.43502	4.04629	0.354651	0.722851	NA	0.105454	1.25778	4.05352	0.310293	0.756338	NA	11.0632	-3.08239	0.728337	-4.2321	2.31521e-05	0.000165207
SUCLG1	17257.6	-0.520391	0.158917	-3.2746	0.00105811	0.00778769	4229.09	-0.242393	0.108121	-2.24187	0.0249698	0.254825	1516.84	-0.528129	0.169804	-3.11023	0.00186941	0.0119228	1174.86	-0.121196	0.139054	-0.871574	0.383441	0.999793	1950.89	-0.320903	0.135352	-2.37088	0.017746	0.490079	2351.25	-0.392187	0.149449	-2.62421	0.00868494	0.0770247	1805.7	-0.261189	0.15709	-1.66267	0.0963794	0.491498	1384.37	-0.514356	0.162777	-3.15988	0.00157834	0.0123643	1151.99	-0.21507	0.162615	-1.32257	0.185978	0.999928	144.975	-0.266215	0.281305	-0.946358	0.343966	0.999951	1138.95	-0.269923	0.128698	-2.09733	0.0359641	0.087608
DNAH6	2057.66	-0.305269	0.158851	-1.92174	0.0546389	0.149577	490.867	-0.370041	0.14893	-2.48466	0.0129675	0.176984	157.109	-0.526658	0.255982	-2.0574	0.0396474	0.121018	223.528	-0.258043	0.213832	-1.20676	0.227525	0.999793	361.287	-0.241258	0.181506	-1.3292	0.183781	0.999932	204.502	-0.278808	0.222908	-1.25077	0.211017	0.469099	111.102	0.216058	0.403686	0.535214	0.592502	0.932182	120.032	-0.298173	0.273035	-1.09207	0.274803	0.491403	98.925	-0.373029	0.31995	-1.1659	0.243656	0.999928	18.5317	0.44362	0.713874	0.621426	0.53432	0.999951	230.376	-1.17882	0.185911	-6.34079	2.28593e-10	4.82625e-09
TRABD2A	7277.23	-0.221101	0.140073	-1.57847	0.114457	0.254739	1631.36	0.0658285	0.108421	0.607158	0.543746	0.910953	766.869	-0.215311	0.162807	-1.32249	0.186005	0.359797	571.706	0.0705084	0.143783	0.490382	0.623864	0.999793	1317.31	0.012932	0.136847	0.0945002	0.924712	0.999932	745.502	-0.0759799	0.149562	-0.508017	0.611441	0.810505	526.65	-0.0824011	0.201445	-0.40905	0.682503	0.958859	812.62	-0.195292	0.153226	-1.27454	0.202473	0.406184	297.157	0.15589	0.205469	0.758702	0.448031	0.999928	37.792	-0.574067	0.540725	-1.06166	0.288389	0.999951	555.713	-0.782689	0.149866	-5.2226	1.76427e-07	2.07476e-06
TMSB10	645806	-0.563536	0.152156	-3.70368	0.000212498	0.00222728	152010	-0.196531	0.109128	-1.80093	0.0717145	0.431222	48856.9	-1.10455	0.189595	-5.82585	5.6821e-09	4.96881e-07	42120.3	-0.144632	0.130668	-1.10686	0.268353	0.999793	106858	-0.258671	0.109606	-2.36001	0.0182744	0.495024	72557.1	-0.53841	0.148306	-3.6304	0.000282985	0.00979869	59030.2	-0.203341	0.132724	-1.53206	0.125509	0.55574	78195.2	-0.584451	0.151084	-3.86839	0.000109557	0.00166062	29422.1	-0.178441	0.147208	-1.21217	0.225447	0.999928	4906.58	-0.128526	0.174427	-0.736847	0.461215	0.999951	37496.7	-0.0841473	0.137548	-0.611766	0.540693	0.674609
AC022210.2	1992.22	0.659448	0.226204	2.91528	0.00355366	0.0195325	243.955	0.107072	0.217	0.493421	0.621715	0.93824	154.686	0.0300144	0.26443	0.113506	0.90963	0.954449	136.636	0.469535	0.250295	1.87593	0.0606655	0.875186	243.187	0.0459946	0.207672	0.221477	0.824721	0.999932	204.334	0.178638	0.236534	0.75523	0.450111	0.700025	274.559	1.27195	0.800487	1.58898	0.112066	0.527644	138.902	0.417815	0.281489	1.4843	0.13773	0.317262	34.8378	0.635875	0.498322	1.27603	0.201944	0.999928	20.2154	0.319542	0.639938	0.499332	0.617545	0.999951	704.357	-3.46424	0.30726	-11.2746	1.75096e-29	3.62623e-27
KCMF1	21858.9	-0.15384	0.135813	-1.13273	0.257326	0.449793	4859.91	0.0142368	0.0951562	0.149615	0.881068	0.983822	2718.42	0.0505835	0.149639	0.338038	0.735335	0.853824	2007.38	0.0738047	0.115496	0.639025	0.522807	0.999793	2904.81	0.106768	0.113871	0.937619	0.34844	0.999932	2678.45	0.013875	0.121069	0.114605	0.908758	0.965698	1645.81	-0.12885	0.145392	-0.886222	0.375498	0.828013	2379.16	0.140277	0.128268	1.09362	0.274121	0.490785	759.766	0.0360636	0.177899	0.20272	0.839354	0.999928	238.548	-0.0630074	0.23584	-0.267162	0.789345	0.999951	1579.07	-0.309522	0.175228	-1.7664	0.0773292	0.159467
LINC01964	7.15783	1.05767	1.37239	0.770674	0.4409	0.635667	0.656518	-0.56844	3.54147	-0.16051	0.87248	NA	0.952536	1.92131	2.91163	0.659874	0.509335	NA	0.140011	-0.558067	4.06875	-0.13716	0.890905	NA	0.435876	1.75006	4.04871	0.432251	0.665559	NA	0.954181	1.20077	2.79434	0.429715	0.667403	NA	1.1917	-0.359822	3.08086	-0.116793	0.907024	NA	0.344569	1.66367	4.03684	0.412122	0.68025	NA	0.159462	-0.735649	4.07308	-0.180612	0.856672	NA	0.303487	0.446241	4.02006	0.111003	0.911614	NA	2.63696	-2.88109	1.52444	-1.88994	0.058766	0.128632
TCF7L1	11688.1	0.208365	0.18609	1.1197	0.262842	0.456596	1915.33	0.35677	0.146267	2.43917	0.014721	0.191574	1396.89	0.257361	0.199898	1.28746	0.197935	0.374826	1026.55	0.325029	0.349089	0.931078	0.351813	0.999793	3210.38	0.346626	0.154115	2.24915	0.0245032	0.546275	941.692	0.161792	0.175785	0.920397	0.357365	0.618513	591.25	0.298093	0.21776	1.36891	0.171028	0.628605	1468.31	0.306507	0.176952	1.73215	0.0832475	0.226241	75.8831	0.766333	0.396085	1.93477	0.0530188	0.999928	54.3007	0.481002	0.420117	1.14492	0.252241	0.999951	918.582	0.552704	0.140044	3.94664	7.92541e-05	0.000485474
TCF7L1-IT1	7.07534	0.206288	1.34672	0.153178	0.878258	0.939934	1.39675	-0.150076	2.28987	-0.065539	0.947745	NA	0.802674	0.715587	2.86607	0.249675	0.802838	NA	0.524554	0.675918	3.98382	0.169666	0.865273	NA	2.50463	1.28819	1.65026	0.780599	0.435038	0.999932	0.400572	0.818488	4.02007	0.2036	0.838666	NA	0	NA	NA	NA	NA	NA	1.21807	-1.02886	2.38563	-0.431272	0.666271	NA	0	NA	NA	NA	NA	NA	0	NA	NA	NA	NA	NA	0.471428	-0.0143884	4.38614	-0.00328044	0.997383	NA
TGOLN2	21215.2	-0.59695	0.170646	-3.49818	0.000468447	0.00416869	4958.47	-0.254908	0.125318	-2.03408	0.0419434	0.337847	1880.6	-0.75984	0.186968	-4.06402	4.82343e-05	0.000682419	1536.32	-0.15417	0.125508	-1.22837	0.219309	0.999793	3158.28	-0.196534	0.138608	-1.4179	0.156219	0.999932	2703.16	-0.39612	0.136629	-2.89923	0.00374086	0.0468089	1949.25	-0.393142	0.180217	-2.18149	0.0291473	0.268497	1947.03	-0.63853	0.14982	-4.26198	2.02626e-05	0.000451538	1254.45	-0.256949	0.153982	-1.6687	0.0951768	0.999928	198.383	-0.0485054	0.25567	-0.189719	0.84953	0.999951	1174.34	-0.33118	0.132344	-2.50241	0.012335	0.0365817
RETSAT	2816.1	-0.474211	0.154395	-3.07142	0.00213044	0.0132522	496.845	-0.267834	0.15024	-1.78271	0.0746333	0.439371	242.003	-0.448577	0.228782	-1.96071	0.0499126	0.142632	199.094	-0.321716	0.212372	-1.51487	0.129805	0.999793	431.567	-0.162111	0.164194	-0.987311	0.32349	0.999932	430.294	-0.289261	0.175033	-1.65261	0.098411	0.309999	257.156	-0.322724	0.256705	-1.25718	0.208688	0.679957	265.678	-0.371519	0.212282	-1.75012	0.0800975	0.22044	171.822	-0.350322	0.250139	-1.40051	0.161362	0.999928	52.5835	-0.451492	0.422183	-1.06942	0.284879	0.999951	207.716	0.154169	0.194861	0.791176	0.428841	0.571506
ELMOD3	2762.72	-0.428148	0.147546	-2.90179	0.00371041	0.0201844	584.142	-0.280575	0.142694	-1.96627	0.0492674	0.364288	225.196	-0.0937426	0.217689	-0.430627	0.66674	0.807047	250.602	-0.133987	0.191664	-0.699072	0.484507	0.999793	340.884	-0.210111	0.184018	-1.1418	0.253539	0.999932	401.659	-0.166499	0.172865	-0.963172	0.335461	0.599127	271.128	-0.341443	0.254324	-1.34255	0.179417	0.640596	234.06	-0.373268	0.213053	-1.752	0.0797746	0.219739	151	-0.160166	0.255939	-0.625797	0.531448	0.999928	61.7576	-0.0593804	0.400249	-0.148359	0.88206	0.999951	206.928	-0.274968	0.185847	-1.47954	0.138995	0.249963
AC062037.2	2.62762	-0.170102	2.4904	-0.0683033	0.945544	0.973871	0.453614	-0.379097	4.03046	-0.094058	0.925063	NA	0.146879	-0.543794	4.07447	-0.133464	0.893827	NA	0.30859	0.389269	4.06942	0.0956573	0.923793	NA	1.30393	1.62225	2.46126	0.659112	0.509824	NA	0.162159	-0.0785977	4.07198	-0.0193021	0.9846	NA	0.117851	-0.408509	4.06224	-0.100563	0.919898	NA	0.101528	0.825309	4.06059	0.203248	0.838941	NA	0	NA	NA	NA	NA	NA	0	NA	NA	NA	NA	NA	0.322047	0.524863	4.37152	0.120064	0.904432	NA
CAPG	4914.69	-0.463405	0.148926	-3.11164	0.00186053	0.0119087	993.481	-0.14729	0.124465	-1.18338	0.236657	0.720972	357.701	-0.852733	0.20818	-4.09614	4.20093e-05	0.000607948	291.227	-0.156382	0.194491	-0.804059	0.421363	0.999793	914.898	-0.0827814	0.138521	-0.597609	0.550101	0.999932	531.667	-0.407991	0.16738	-2.43751	0.0147886	0.105443	434.89	-0.214599	0.223514	-0.960114	0.336998	0.801828	754.428	-0.393679	0.156774	-2.51113	0.0120346	0.0568874	265.341	-0.13067	0.213957	-0.61073	0.541378	0.999928	41.1473	-0.121062	0.485865	-0.249169	0.80323	0.999951	274.192	-0.530173	0.225551	-2.35057	0.0187446	0.0515763
AC062037.3	8.04002	-0.199245	1.2575	-0.158445	0.874106	0.937234	1.71609	1.00499	2.43793	0.412232	0.680169	NA	0.581499	-2.05266	3.84348	-0.534062	0.593298	NA	0.673353	1.54105	3.40639	0.4524	0.650981	NA	1.03989	-2.249	2.64791	-0.849348	0.395688	NA	0.151847	1.6936	4.06557	0.416572	0.676992	NA	1.48178	-1.37591	2.80489	-0.490541	0.623751	NA	0.956752	1.7061	3.02538	0.563929	0.572803	NA	0	NA	NA	NA	NA	NA	0	NA	NA	NA	NA	NA	0.99551	-1.15626	2.01656	-0.573382	0.566386	NA
SH2D6	12.9883	0.213861	1.05918	0.201912	0.839986	0.917992	2.11246	0.597634	1.7944	0.333055	0.739093	NA	0.274036	1.62606	4.04562	0.401931	0.687735	NA	1.41831	1.4572	2.21224	0.658701	0.510088	NA	1.66572	0.437323	1.95856	0.223288	0.823311	NA	1.27641	-2.24935	2.52383	-0.891244	0.372798	NA	1.66973	-0.763131	2.70497	-0.282122	0.77785	NA	1.09956	-1.42316	2.89687	-0.491275	0.623232	NA	0.273578	1.83412	4.03387	0.454679	0.64934	NA	0.338274	0.113578	4.02028	0.0282512	0.977462	NA	1.93609	0.859913	1.46238	0.588023	0.556517	0.688469
PARTICL	404.652	-0.0885807	0.250461	-0.353671	0.723586	0.84967	95.2376	0.440215	0.315521	1.3952	0.162955	0.626636	38.713	0.356639	0.437629	0.814934	0.41511	0.605753	19.4302	0.0205736	0.600405	0.0342662	0.972665	0.999793	38.2919	-0.0438546	0.436927	-0.100371	0.92005	0.999932	51.3135	0.0946276	0.388394	0.243638	0.807511	NA	65.687	-0.283268	0.525573	-0.53897	0.589908	0.932024	32.362	0.0653165	0.489401	0.133462	0.893828	0.951888	14.8497	-0.19166	0.72411	-0.264684	0.791253	0.999928	4.94123	-1.32933	1.3837	-0.960706	0.3367	0.999951	30.8706	0.337534	0.400008	0.843818	0.398771	0.544001
MAT2A	22821.7	0.367346	0.129614	2.83415	0.00459478	0.023816	5149.86	0.352045	0.0926832	3.79837	0.000145654	0.00844577	2681.06	0.751792	0.149135	5.041	4.63106e-07	1.80842e-05	1722.18	0.384746	0.112194	3.42931	0.000605126	0.0587187	2388.55	0.248965	0.114485	2.17465	0.0296563	0.596097	2464.08	0.383587	0.123972	3.09414	0.00197382	0.0323962	1837.26	0.279841	0.146135	1.91495	0.0554995	0.380253	2248.97	0.704779	0.136749	5.1538	2.55257e-07	1.39497e-05	1406.73	0.372366	0.147919	2.51737	0.0118234	0.572598	321.845	0.397759	0.214923	1.8507	0.0642124	0.898299	2652.23	0.850535	0.0736536	11.5478	7.57585e-31	1.78724e-28
GGCX	7160.01	-0.25278	0.13672	-1.84889	0.0644737	0.168092	1610.35	-0.0779363	0.109728	-0.710271	0.477536	0.882405	711.27	-0.311395	0.166449	-1.87081	0.061371	0.16559	505.465	-0.0272253	0.149379	-0.182256	0.855382	0.999793	856.556	-0.0635998	0.136119	-0.467236	0.640331	0.999932	935.666	-0.0995316	0.139632	-0.712812	0.475962	0.718663	686.324	-0.0583481	0.180041	-0.324082	0.745876	0.971121	619.586	-0.185838	0.158052	-1.1758	0.239675	0.451237	408.423	-0.0469708	0.186194	-0.252268	0.800834	0.999928	110.715	-0.07949	0.302939	-0.262396	0.793016	0.999951	567.661	0.103091	0.16124	0.639365	0.522586	0.657837
VAMP8	34491.9	-0.639528	0.155348	-4.11676	3.84237e-05	0.000564412	7978.99	-0.289327	0.105089	-2.75315	0.00590246	0.110277	2849.23	-1.05349	0.192077	-5.48473	4.14105e-08	2.75623e-06	2234.89	-0.246532	0.13269	-1.85796	0.0631752	0.890603	5345.75	-0.245418	0.116463	-2.10727	0.0350944	0.630503	4669.38	-0.478748	0.145049	-3.30059	0.000964817	0.0211548	3677.87	-0.279988	0.140166	-1.99754	0.0457663	0.345158	3115.91	-0.711589	0.149171	-4.77028	1.83974e-06	6.91936e-05	1298.73	-0.113018	0.147569	-0.76587	0.443754	0.999928	367.924	-0.0588157	0.219182	-0.268342	0.788436	0.999951	1902.19	-1.01034	0.144046	-7.01399	2.31614e-12	6.95869e-11
VAMP5	1655.27	-0.445671	0.171498	-2.5987	0.00935768	0.0404341	332.851	-0.271748	0.181031	-1.50112	0.133325	0.570065	143.226	-0.583948	0.271087	-2.1541	0.0312322	0.101816	99.1	-0.275984	0.295573	-0.933726	0.350445	0.999793	285.033	-0.154497	0.19896	-0.776522	0.437441	0.999932	227.183	-0.482755	0.232615	-2.07534	0.0379554	0.18167	156.173	-0.145889	0.314778	-0.463466	0.64303	0.947134	161.515	-0.363954	0.258472	-1.4081	0.159103	0.348081	70.9347	-0.0302105	0.366393	-0.0824537	0.934286	0.999928	25.1872	0.306376	0.5929	0.516742	0.605336	0.999951	113.005	-0.744841	0.236714	-3.14659	0.00165187	0.00679226
RNF181	13581.6	-0.423926	0.144992	-2.92379	0.00345803	0.0191847	3144.9	-0.113333	0.0988375	-1.14666	0.251524	0.737505	1107.07	-0.609225	0.174376	-3.49375	0.000476293	0.00405083	812.647	-0.0254697	0.140467	-0.181321	0.856115	0.999793	2143.84	-0.0977901	0.116095	-0.842327	0.399605	0.999932	1745.12	-0.353943	0.142255	-2.48809	0.0128432	0.0978378	1427.2	-0.120519	0.152241	-0.791634	0.428574	0.864295	1249.37	-0.404353	0.15654	-2.58306	0.00979281	0.0486973	677.637	-0.00672618	0.166213	-0.0404672	0.967721	0.999928	200.659	0.29233	0.250308	1.16788	0.242856	0.999951	830.131	-0.380936	0.105496	-3.6109	0.000305133	0.00157952
TMEM150A	4181.65	-0.432753	0.169266	-2.55665	0.0105685	0.04445	873.979	-0.135152	0.141263	-0.956745	0.338696	0.810176	462.124	-0.6526	0.219738	-2.9699	0.00297895	0.0171718	264.521	0.000958539	0.192003	0.00499231	0.996017	0.999793	431.799	-0.019249	0.166448	-0.115646	0.907933	0.999932	738.009	-0.217786	0.162879	-1.3371	0.181191	0.432871	459.246	-0.0164385	0.242829	-0.067696	0.946028	0.995988	324.434	-0.516955	0.188697	-2.7396	0.00615138	0.0343294	178.927	0.139684	0.249827	0.55912	0.57608	0.999928	88.5966	0.105387	0.350608	0.300585	0.763731	0.999951	250.138	-0.33693	0.200162	-1.68329	0.0923187	0.182472
USP39	9754.46	-0.0171615	0.135797	-0.126376	0.899434	0.950247	2442.69	0.104389	0.101623	1.02721	0.304322	0.782271	1243.43	0.265633	0.151083	1.75819	0.0787159	0.197816	779.986	0.132464	0.135091	0.980555	0.326812	0.999793	1054.63	-0.0325381	0.130948	-0.248481	0.803762	0.999932	1117.93	0.0454975	0.137645	0.330544	0.740989	0.88602	814.164	0.00566545	0.169844	0.0333569	0.97339	0.997627	793.264	0.213387	0.157259	1.35691	0.174809	0.368863	449.953	0.297726	0.182063	1.63529	0.101989	0.999928	97.5902	0.0818056	0.332895	0.24574	0.805884	0.999951	849.083	0.502881	0.119917	4.19358	2.74582e-05	0.000191699
C2orf68	5418.99	-0.466982	0.157034	-2.97377	0.0029417	0.0169866	1340.19	-0.227098	0.120756	-1.88064	0.0600212	0.398354	548.101	-0.55987	0.194567	-2.87752	0.00400815	0.0215303	406.049	-0.0658977	0.164201	-0.401323	0.688182	0.999793	706.433	-0.135804	0.149336	-0.909391	0.363144	0.999932	739.143	-0.254219	0.150043	-1.6943	0.0902075	0.296038	548.388	-0.254886	0.21234	-1.20037	0.229996	0.704448	382.576	-0.246082	0.178239	-1.38063	0.167394	0.359033	237.496	-0.00828867	0.217347	-0.0381356	0.96958	0.999928	68.3098	0.0464427	0.371662	0.12496	0.900556	0.999951	322.382	-0.160637	0.167923	-0.956611	0.338764	0.483821
SFTPB	103.145	0.757456	0.396056	1.9125	0.0558125	0.151863	14.4744	0.111649	0.712382	0.156726	0.875461	0.982482	16.8351	1.09446	0.642171	1.70432	0.0883217	0.214477	7.81668	-0.131641	0.947122	-0.13899	0.889458	0.999793	9.77965	0.0935986	0.84719	0.110481	0.912028	0.999932	10.3545	0.553892	0.848468	0.652814	0.513876	NA	6.39736	0.76884	1.41065	0.545026	0.585736	0.931934	7.83603	0.491252	0.966764	0.508141	0.611354	NA	3.0963	1.23822	1.55929	0.79409	0.427143	0.999928	1.84603	1.01817	2.10113	0.484584	0.627971	NA	18.6395	0.436892	0.459161	0.9515	0.341351	0.486568
GNLY	38.0678	2.71784	0.662614	4.1017	4.10128e-05	0.000595555	2.85998	0.279007	1.84422	0.151287	0.879749	NA	0.461489	2.39089	4.01698	0.595196	0.551712	NA	0.61452	1.47969	3.52424	0.419862	0.674587	NA	1.54728	0.103056	2.31724	0.0444734	0.964527	NA	1.93556	1.38336	1.87897	0.736233	0.461589	NA	11.6013	4.18883	1.58593	2.64125	0.00826001	0.123972	2.27624	3.19163	2.21119	1.4434	0.148908	NA	0.608425	1.04311	3.78101	0.275881	0.78264	NA	1.78241	0.157025	2.02954	0.0773698	0.938329	NA	18.314	-2.67015	0.970149	-2.75231	0.00591759	0.020043
ATOH8	10.877	0.830588	1.08743	0.763805	0.444983	0.639135	1.52538	-0.450916	2.14813	-0.209911	0.833737	NA	1.24236	0.742923	2.40711	0.308637	0.757597	NA	1.08841	0.163308	3.00507	0.054344	0.956661	NA	1.03063	0.902971	2.53786	0.3558	0.72199	NA	0.827357	0.49413	2.999	0.164765	0.869129	NA	0.739029	2.67725	4.00783	0.668004	0.504131	NA	0.831916	-1.54397	3.1918	-0.483729	0.628578	NA	0.433039	1.03745	4.00877	0.258794	0.795794	NA	1.19063	2.66562	3.14304	0.848103	0.396381	NA	3.04744	-1.28786	1.75315	-0.734596	0.462586	0.602482
ST3GAL5	71.7862	1.24219	0.489937	2.53542	0.0112314	0.0464306	9.0006	0.351384	0.901833	0.389633	0.696808	0.955497	5.18949	0.543961	1.17373	0.463445	0.643045	NA	2.78701	0.876141	1.56557	0.55963	0.575732	NA	6.11529	0.316961	1.12617	0.281452	0.778364	0.999932	4.04351	-0.667926	1.34093	-0.498105	0.61841	NA	7.52333	1.74537	1.36685	1.27693	0.201626	0.672193	3.40876	1.97972	1.57295	1.25861	0.208173	NA	4.20865	0.969196	1.45441	0.666382	0.505167	0.999928	3.56782	1.36803	1.5389	0.888966	0.374021	NA	23.973	-1.36375	0.458818	-2.97231	0.00295572	0.0111157
POLR1A	8117.92	-0.0644691	0.140617	-0.458471	0.646614	0.797595	1744.55	-0.00551267	0.113145	-0.0487221	0.961141	0.993325	796.643	0.210164	0.167548	1.25435	0.209715	0.389346	658.592	-0.0857537	0.140551	-0.610123	0.54178	0.999793	820.823	-0.094841	0.153543	-0.617685	0.536783	0.999932	1128.07	0.0377726	0.139246	0.271265	0.786187	0.906475	707.329	-0.0837812	0.182078	-0.460139	0.645417	0.948277	735.52	0.193972	0.155779	1.24518	0.213067	0.418758	522.527	-0.0835149	0.178126	-0.468853	0.639174	0.999928	93.4993	0.0103818	0.330804	0.0313835	0.974964	0.999951	793.265	0.816423	0.10471	7.79702	6.33869e-15	2.87093e-13
PTCD3	13387.9	-0.131057	0.131998	-0.992874	0.320772	0.519811	2919.85	-0.0753539	0.0984631	-0.765301	0.444092	0.868058	1201.79	-0.136163	0.15652	-0.869941	0.384333	0.57692	1039.05	-0.0589377	0.12349	-0.477267	0.633172	0.999793	1625.87	-0.113571	0.12367	-0.918336	0.358443	0.999932	1718.99	-0.138284	0.130528	-1.05942	0.289408	0.553803	1269.12	0.0358187	0.151711	0.236098	0.813357	0.982037	1048.02	-0.132974	0.144435	-0.920651	0.357233	0.575346	697.345	-0.0777743	0.161622	-0.481212	0.630366	0.999928	156.288	0.0931367	0.270805	0.343926	0.730902	0.999951	1347.63	0.405043	0.137994	2.93522	0.00333309	0.0122979
IMMT	26054.8	-0.304951	0.138584	-2.20048	0.0277727	0.091303	6131.79	-0.122634	0.0967244	-1.26787	0.204843	0.681127	2563.9	-0.255278	0.144928	-1.76141	0.0781683	0.196978	1979.44	-0.0972634	0.111647	-0.87117	0.383661	0.999793	3291.68	-0.148032	0.115873	-1.27753	0.201413	0.999932	3218.78	-0.240225	0.127426	-1.88522	0.0594005	0.235478	2234.72	-0.123878	0.140636	-0.880843	0.378403	0.829539	2063.23	-0.318552	0.137825	-2.31127	0.0208179	0.084146	1656.91	-0.121644	0.139815	-0.870038	0.38428	0.999928	275.043	-0.0910059	0.22408	-0.406132	0.684645	0.999951	2105.64	0.318547	0.115104	2.76747	0.00564936	0.0192523
AC009309.1	298.245	-0.371792	0.270797	-1.37295	0.169767	0.337298	66.1943	0.107476	0.356309	0.301638	0.762928	0.966811	27.5183	-0.379529	0.530743	-0.71509	0.474554	0.658813	15.3617	0.0441832	0.686222	0.0643862	0.948663	0.999793	42.395	0.0532515	0.436214	0.122077	0.902838	0.999932	38.1862	-0.541417	0.458754	-1.18019	0.237925	NA	38.5155	-0.323682	0.600249	-0.539247	0.589717	0.932024	24.8591	-0.290464	0.581865	-0.499194	0.617642	0.784727	14.187	-0.196509	0.750863	-0.261711	0.793544	0.999928	2.78897	-0.0803214	1.60633	-0.050003	0.96012	NA	25.3665	-1.25069	0.432485	-2.89186	0.00382974	0.0138719
MRPL35	7008.68	-0.475533	0.157628	-3.01681	0.00255449	0.0151953	1816.52	-0.113592	0.113628	-0.99968	0.317465	0.792072	616.872	-0.501241	0.183279	-2.73485	0.00624087	0.030088	474.496	-0.0713485	0.16017	-0.445453	0.655992	0.999793	791.65	-0.300385	0.152998	-1.96332	0.0496092	0.703895	930.28	-0.324745	0.151142	-2.1486	0.0316661	0.163617	839.928	-0.277742	0.185601	-1.49645	0.134537	0.571477	522.942	-0.455714	0.17914	-2.5439	0.0109621	0.0530371	346.312	0.0017836	0.194377	0.00917597	0.992679	0.999928	57.3117	-0.187856	0.401092	-0.468362	0.639526	0.999951	439.716	-0.503226	0.144417	-3.48454	0.000492977	0.00240289
REEP1	4411.91	0.156224	0.138536	1.12768	0.259453	0.452281	641.962	0.29139	0.14179	2.05509	0.0398706	0.326876	557.2	0.455648	0.195188	2.3344	0.0195748	0.0724796	253.44	-0.00025075	0.195542	-0.00128233	0.998977	0.999897	346.192	0.367025	0.188118	1.95103	0.0510533	0.712327	616.867	0.605571	0.168409	3.59583	0.000323353	0.010642	248.919	0.244239	0.295313	0.827052	0.408207	0.853353	603.426	0.0857006	0.166565	0.514518	0.60689	0.778204	783.352	-0.0322167	0.160761	-0.200401	0.841167	0.999928	37.7644	0.485778	0.504076	0.9637	0.335196	0.999951	520.626	-1.17555	0.241815	-4.86138	1.16571e-06	1.12828e-05
KDM3A	9144.28	-0.0691258	0.15153	-0.456185	0.648257	0.798531	1296.3	0.0179117	0.124926	0.143378	0.885991	0.984025	891.583	0.339278	0.166838	2.03358	0.041994	0.126028	809.677	9.55466e-05	0.156336	0.000611164	0.999512	0.999897	1762.15	0.0421001	0.149449	0.281702	0.778172	0.999932	1172.16	0.0597056	0.142117	0.420114	0.674402	0.85015	422.211	0.0172404	0.214679	0.0803077	0.935993	0.995457	886.727	0.266746	0.169162	1.57687	0.114826	0.280722	1014.66	0.0534829	0.175684	0.304427	0.760803	0.999928	173.002	0.199886	0.263335	0.759057	0.447819	0.999951	829.895	0.33378	0.1285	2.59752	0.00938996	0.029295
CHMP3	13877.2	-0.304012	0.130923	-2.32207	0.020229	0.0722999	2819.35	-0.172808	0.0996391	-1.73434	0.0828582	0.463559	1217.83	-0.374883	0.156683	-2.39261	0.0167289	0.0640929	1029.03	-0.173129	0.124247	-1.39342	0.163492	0.999793	1928.07	-0.10259	0.116381	-0.881497	0.378049	0.999932	1684.03	-0.240372	0.127817	-1.88059	0.0600278	0.23685	1196.04	-0.0764187	0.154646	-0.494152	0.621199	0.940723	1236.7	-0.203516	0.13872	-1.4671	0.14235	0.32454	1102.57	-0.166041	0.150565	-1.10278	0.270122	0.999928	249.085	-0.023523	0.229733	-0.102393	0.918445	0.999951	1154.46	-0.257669	0.136574	-1.88666	0.0592061	0.12937
AC015971.1	2247.8	1.01551	0.197391	5.14464	2.68037e-07	7.06728e-06	242.489	0.288864	0.219928	1.31345	0.189031	0.65731	137.462	0.0784176	0.267109	0.293579	0.76908	0.87445	101.297	0.217575	0.285155	0.763006	0.44546	0.999793	245.932	0.213232	0.2032	1.04937	0.294008	0.999932	191.286	0.205279	0.24491	0.83818	0.40193	0.659601	194.091	1.59076	0.352676	4.51055	6.46605e-06	0.000432016	125.663	0.0409727	0.278131	0.147314	0.882884	0.947455	146.829	-0.0811894	0.271547	-0.298988	0.764949	0.999928	37.5064	0.8159	0.506411	1.61114	0.107149	0.999951	582.719	0.2502	0.201441	1.24205	0.214219	0.346103
RNF103	5829.07	0.174742	0.142589	1.2255	0.220387	0.404336	855.935	0.145929	0.129341	1.12825	0.259214	0.747088	510.274	0.164445	0.176165	0.933468	0.350579	0.545374	415.855	0.153243	0.170385	0.899393	0.368443	0.999793	893.308	0.189596	0.145067	1.30695	0.191229	0.999932	701.955	0.146353	0.158375	0.924088	0.35544	0.616954	380.848	0.21811	0.226422	0.963287	0.335403	0.800433	467.513	-0.0620658	0.173202	-0.358343	0.720086	0.854328	633.522	0.0072251	0.166368	0.0434284	0.96536	0.999928	117.406	0.332792	0.296833	1.12114	0.262228	0.999951	762.914	0.916511	0.141218	6.49004	8.5816e-11	1.95318e-09
RMND5A	7152.85	-0.282513	0.143366	-1.97056	0.0487738	0.137702	1421.63	-0.0920233	0.117281	-0.784639	0.432666	0.863025	666.238	-0.381769	0.181515	-2.10324	0.0354449	0.111845	535.827	-0.062114	0.15068	-0.412224	0.680175	0.999793	916.787	-0.0246832	0.139048	-0.177515	0.859104	0.999932	988.457	-0.256091	0.147833	-1.7323	0.0832208	0.281483	629.344	-0.202336	0.199645	-1.01348	0.310832	0.781339	572.303	-0.301537	0.161599	-1.86596	0.062047	0.184101	558.37	-0.0551212	0.167459	-0.329162	0.742033	0.999928	140.68	0.559741	0.293404	1.90775	0.0564239	0.840147	605.229	0.633747	0.167019	3.79445	0.000147968	0.000837202
CD8A	37.8282	1.22129	0.634955	1.92343	0.0544255	0.149106	2.81786	2.07814	1.9072	1.08963	0.275877	NA	1.90042	-0.730972	1.91212	-0.382283	0.702251	NA	1.3979	3.06827	2.43043	1.26244	0.206791	NA	3.56724	0.436176	1.40776	0.309836	0.756686	0.999932	3.71911	-0.152843	1.37849	-0.110877	0.911714	NA	2.76475	0.00623997	1.95979	0.00318401	0.99746	NA	3.40614	-0.34687	1.43643	-0.241481	0.809182	NA	1.43379	2.79195	2.50163	1.11605	0.2644	NA	1.54794	1.08163	2.40314	0.45009	0.652646	NA	13.1016	-1.65441	0.584846	-2.82879	0.0046724	0.0164242
CD8B	14.7859	1.53647	0.984393	1.56083	0.118563	0.261075	0.670782	-1.08758	3.27078	-0.332513	0.739502	NA	0.289825	-1.30672	4.03884	-0.323538	0.746288	NA	0.298387	1.97984	4.03041	0.491225	0.623268	NA	1.09161	0.355987	2.64091	0.134797	0.892772	NA	1.11194	1.52752	2.63097	0.580591	0.561516	NA	2.82831	2.64541	2.27167	1.16452	0.244212	NA	0.848293	0.6993	3.17514	0.220242	0.825682	NA	0.452648	-0.74347	4.03592	-0.184213	0.853846	NA	0.652327	-0.848585	3.36045	-0.252521	0.800638	NA	6.99418	-4.6456	1.07377	-4.32642	1.51552e-05	0.000113361
RGPD1	6605.42	0.375159	0.167907	2.23432	0.0254618	0.0856402	1031.13	0.387449	0.139671	2.77401	0.00553708	0.106195	735.278	0.873163	0.205045	4.25839	2.05908e-05	0.000351884	601.494	0.400631	0.167353	2.39393	0.0166688	0.503486	822.673	0.43467	0.158293	2.74598	0.00603308	0.28737	918.715	0.580529	0.176287	3.29309	0.000990936	0.0213684	392.683	0.255949	0.22724	1.12634	0.260022	0.732332	765.112	0.830462	0.204778	4.05543	5.0042e-05	0.000928434	676.58	0.309127	0.192659	1.60453	0.108597	0.999928	131.687	0.169682	0.298352	0.56873	0.56954	0.999951	731.091	0.790287	0.112362	7.03338	2.01591e-12	6.11735e-11
PLGLB1	68.4738	0.334649	0.460085	0.727364	0.467003	0.657927	7.37326	0.981279	1.02771	0.954825	0.339666	NA	6.83164	1.16723	1.01199	1.1534	0.248747	NA	4.10696	-0.916967	1.28314	-0.714626	0.47484	NA	7.84751	0.131829	0.982115	0.13423	0.893221	0.999932	10.7349	0.382343	0.83066	0.460289	0.645309	NA	7.06815	-0.59731	1.3566	-0.440299	0.659721	0.952366	8.24872	0.125231	0.927381	0.135037	0.892582	NA	5.09932	0.599688	1.2052	0.497584	0.618778	0.999928	0.835871	0.374544	3.02623	0.123766	0.901501	NA	9.30399	1.23917	0.773721	1.60157	0.109251	0.208071
AC092651.3	65.5873	1.64385	0.498961	3.29454	0.000985821	0.00737732	6.19297	0.876629	1.1135	0.787275	0.431121	NA	3.59916	1.37297	1.36672	1.00458	0.315101	NA	2.65645	0.274069	1.61418	0.169789	0.865176	NA	5.89347	0.794276	1.07183	0.741046	0.458666	0.999932	6.87591	2.15698	1.09106	1.97695	0.0480478	NA	8.61813	1.55276	1.22584	1.26669	0.205266	0.6761	4.24633	0.740611	1.33011	0.556804	0.577661	NA	2.35771	1.79305	1.92932	0.929368	0.352699	0.999928	0.441419	-2.07556	3.99508	-0.519528	0.603392	NA	24.3394	-1.38662	0.447757	-3.09681	0.00195612	0.00783893
AC068279.2	187.913	0.973703	0.32611	2.98581	0.00282826	0.0164608	42.4175	1.00751	0.448501	2.24639	0.0246788	0.253315	21.1049	0.679381	0.586877	1.15762	0.247018	0.434237	9.50468	1.56743	0.925952	1.69278	0.0904975	0.997089	14.9957	0.866702	0.741779	1.16841	0.242642	0.999932	21.0936	1.19575	0.642384	1.86143	0.0626832	NA	15.2635	1.32049	0.91652	1.44076	0.149651	0.598259	24.5016	0.298825	0.600531	0.497601	0.618765	0.785427	7.06464	0.963187	1.10626	0.870668	0.383936	0.999928	5.07556	1.27582	1.23244	1.0352	0.300576	0.999951	31.1287	-1.1497	0.425084	-2.70463	0.006838	0.0225632
LINC01943	421.927	0.808345	0.244696	3.30346	0.000954995	0.0072068	60.7135	0.565501	0.365882	1.54558	0.122205	0.553553	49.0741	0.849048	0.419145	2.02567	0.042799	0.127675	30.1053	0.588351	0.504527	1.16615	0.243556	0.999793	57.8333	0.380902	0.367764	1.03572	0.300332	0.999932	38.3546	0.943358	0.479881	1.96582	0.0493198	NA	27.5044	0.570164	0.717838	0.794279	0.427033	0.86356	55.1972	1.10856	0.390545	2.83849	0.00453272	0.027389	24.0069	0.0554581	0.577678	0.0960018	0.923519	0.999928	4.8741	0.369807	1.25011	0.295819	0.767368	0.999951	76.5292	-0.741777	0.336796	-2.20245	0.0276334	0.0706859
CYTOR	18932.1	0.558055	0.150273	3.7136	0.000204335	0.00216109	3286.04	0.523832	0.130303	4.0201	5.8174e-05	0.0039781	2579.24	1.02807	0.179295	5.73397	9.81039e-09	8.10466e-07	1365.56	0.598248	0.137169	4.3614	1.29232e-05	0.00257995	2509.17	0.422213	0.138759	3.04278	0.00234403	0.171994	1880.98	0.59256	0.152169	3.89408	9.85711e-05	0.00490449	1121.36	0.395511	0.18131	2.18141	0.029153	0.268497	3347.63	1.00811	0.142355	7.08163	1.42465e-12	3.31738e-10	1036.61	0.660617	0.17387	3.79948	0.000144999	0.0227075	391.277	0.386149	0.212177	1.81994	0.0687679	0.929443	2069.57	-0.226262	0.159947	-1.4146	0.157185	0.274222
AC133644.2	6.17248	0.268912	1.45753	0.184498	0.853622	0.925988	0.474137	1.05462	4.02263	0.262173	0.793188	NA	0.560852	-0.387089	3.60524	-0.107368	0.914497	NA	0	NA	NA	NA	NA	NA	0.689502	0.0818216	3.10204	0.0263767	0.978957	NA	1.99607	0.784374	1.9544	0.401337	0.688172	NA	0.245005	-1.22298	4.03464	-0.303119	0.761799	NA	1.06252	1.93672	2.96249	0.653746	0.513275	NA	0.394333	0.528508	4.00046	0.132112	0.894896	NA	0	NA	NA	NA	NA	NA	0.745926	0.448972	2.24981	0.19956	0.841824	NA
PLGLB2	123.512	0.663336	0.378311	1.75341	0.0795308	0.195792	16.9968	0.785596	0.661297	1.18796	0.234848	0.719602	9.93273	0.894198	0.828197	1.07969	0.280279	NA	8.38508	0.560511	0.941685	0.595222	0.551695	0.999793	14.4742	0.17707	0.704713	0.251266	0.801608	0.999932	16.7531	0.692317	0.721807	0.959145	0.337486	NA	13.0248	1.30777	1.04831	1.24751	0.212211	0.684202	9.86327	0.87387	0.869093	1.0055	0.314658	NA	8.83744	-0.65554	1.06551	-0.615233	0.538401	0.999928	3.43105	1.08139	1.47197	0.734653	0.462551	NA	22.6584	-0.864474	0.501382	-1.72418	0.0846749	0.170722
RGPD2	2897	0.479212	0.190097	2.52088	0.0117062	0.0479383	411.763	0.53479	0.190635	2.80532	0.00502669	0.0999843	292.755	0.889455	0.219536	4.05153	5.08849e-05	0.000712189	235.765	0.617106	0.232607	2.653	0.00797808	0.340422	373.311	0.569776	0.198764	2.8666	0.00414909	0.236362	397.41	0.75337	0.221024	3.40854	0.000653118	0.0167426	156.31	0.473743	0.327787	1.44527	0.148381	0.596403	331.096	0.731081	0.236552	3.09058	0.00199768	0.0147843	391.543	0.171291	0.199641	0.857997	0.390894	0.999928	60.9419	0.275827	0.406638	0.678311	0.497575	0.999951	356.753	0.657422	0.179886	3.65466	0.000257527	0.00135928
AC108479.3	49.2646	-0.377049	0.570516	-0.660891	0.508682	0.693037	10.4829	-0.116762	0.846806	-0.137886	0.890331	0.984025	6.50102	-1.1498	1.09474	-1.05029	0.293585	NA	2.67718	0.109257	1.62021	0.0674339	0.946236	NA	6.08588	-0.0869451	1.12499	-0.077285	0.938397	0.999932	8.38432	0.092375	0.996088	0.0927377	0.926112	NA	5.98191	-0.791294	1.44582	-0.547298	0.584174	0.931298	1.94264	0.0936941	2.08176	0.0450072	0.964102	NA	0.292858	0.268189	4.06396	0.0659921	0.947384	NA	0.714489	-0.869827	3.55885	-0.244412	0.806912	NA	3.30662	-0.503499	1.20253	-0.4187	0.675436	0.781331
KRCC1	4342.06	-0.576395	0.147024	-3.9204	8.8401e-05	0.00110474	852.005	-0.404589	0.131597	-3.07445	0.0021089	0.0576055	319.686	-0.488685	0.205883	-2.37361	0.0176153	0.0666233	361.783	-0.331193	0.175858	-1.8833	0.0596596	0.871687	630.053	-0.448324	0.152806	-2.93394	0.00334685	0.213556	673.513	-0.271934	0.158742	-1.71306	0.086701	0.28911	455.373	-0.399028	0.21271	-1.87592	0.0606657	0.394632	365.997	-0.416745	0.186433	-2.23536	0.0253935	0.0966359	225.727	-0.156667	0.227472	-0.688732	0.490992	0.999928	61.8241	0.0710022	0.388914	0.182565	0.855139	0.999951	277.876	0.317868	0.180191	1.76406	0.077722	0.16007
SMYD1	9.05106	0.912738	1.32198	0.690434	0.489921	0.677335	0.482743	0.254305	3.99894	0.063593	0.949294	NA	0.285891	-0.8724	4.04565	-0.215639	0.829269	NA	0.418619	2.02713	4.03909	0.501876	0.615754	NA	0.954395	-0.491537	2.71104	-0.18131	0.856125	NA	0.95821	0.72693	2.81261	0.258454	0.796056	NA	1.56191	2.21345	3.88622	0.569563	0.568974	NA	0.203056	1.21124	4.0442	0.2995	0.764558	NA	0.452648	-0.74347	4.03592	-0.184213	0.853846	NA	0.225398	0.425899	4.04778	0.105218	0.916203	NA	3.03446	-1.47861	1.52284	-0.970955	0.331571	0.476602
THNSL2	1975.63	-0.653445	0.1765	-3.70224	0.000213705	0.00223809	426.687	-0.354289	0.163917	-2.16139	0.0306655	0.284305	187.61	-0.857022	0.26074	-3.28688	0.00101304	0.00737898	157.632	-0.378598	0.230825	-1.64019	0.100965	0.999793	321.698	-0.236034	0.180378	-1.30855	0.190688	0.999932	291.042	-0.432236	0.209808	-2.06015	0.0393838	0.185513	186.219	-0.287246	0.302377	-0.949961	0.342132	0.805292	147.814	-0.487702	0.257655	-1.89285	0.0583781	0.176541	81.1523	-0.124013	0.333304	-0.372072	0.709839	0.999928	20.7407	-0.409458	0.667032	-0.61385	0.539314	0.999951	104.481	-0.80843	0.266055	-3.03858	0.00237695	0.00925376
FOXI3	2222.43	-0.00860524	0.159779	-0.053857	0.957049	0.979512	457.305	0.00465968	0.160306	0.0290675	0.976811	0.99603	255.233	-0.0127899	0.222365	-0.0575176	0.954133	0.977622	138.364	0.234614	0.253657	0.924926	0.355004	0.999793	192.42	-0.267698	0.219025	-1.22223	0.221622	0.999932	324.594	-0.10024	0.200147	-0.500831	0.61649	0.813385	186.4	0.0517953	0.300854	0.172161	0.863311	0.989149	142.059	0.215207	0.260999	0.824549	0.409628	0.622245	179.751	0.0127391	0.240733	0.0529178	0.957797	0.999928	20.7621	0.783875	0.632064	1.24018	0.214908	0.999951	241.23	1.21033	0.218756	5.53278	3.15189e-08	4.33625e-07
TEX37	126.086	-0.249443	0.353686	-0.705267	0.480644	0.669654	26.2695	-0.355356	0.559501	-0.63513	0.525344	0.903197	9.59765	-1.96438	0.915641	-2.14536	0.0319238	NA	10.072	-0.0662309	0.836393	-0.0791863	0.936884	0.999793	16.0838	-0.342992	0.676336	-0.507133	0.612062	0.999932	13.7652	-0.215389	0.759202	-0.283705	0.776637	NA	9.19049	-0.19019	1.18136	-0.160993	0.872099	0.990766	14.7243	0.0252028	0.7274	0.0346478	0.972361	0.98873	7.6184	-0.651657	1.00701	-0.647122	0.517553	0.999928	2.71464	0.824062	1.67181	0.492918	0.622071	NA	14.4242	-0.331699	0.5386	-0.615854	0.537991	0.672179
AC104134.1	1141.94	-0.140695	0.182826	-0.769553	0.441565	0.636208	191.92	-0.338604	0.226102	-1.49757	0.134244	0.571655	107.147	-0.12248	0.307562	-0.398228	0.690462	0.823864	106.225	-0.38261	0.283073	-1.35163	0.176494	0.999793	168.73	-0.209139	0.244663	-0.854804	0.392659	0.999932	119.232	-0.0287618	0.308245	-0.0933082	0.925659	0.972589	63.1754	0.406492	0.490761	0.828289	0.407507	0.853118	100.584	-0.107032	0.315492	-0.339253	0.734419	0.862693	88.4549	-0.767269	0.356992	-2.14926	0.0316138	0.881063	22.5984	-0.411672	0.612995	-0.671575	0.501854	0.999951	141.22	0.0189437	0.272191	0.0695971	0.944514	0.965912
EIF2AK3	9699.94	0.0744322	0.13139	0.5665	0.571054	0.742185	1518.77	0.130619	0.111253	1.17407	0.240365	0.726039	1058.8	0.38736	0.155851	2.48545	0.0129389	0.0527848	738.485	0.013279	0.13566	0.097884	0.922024	0.999793	1209.26	0.321237	0.125634	2.55692	0.0105604	0.388926	1115.32	0.438753	0.136564	3.21281	0.00131445	0.025018	436.403	0.26129	0.216324	1.20786	0.2271	0.701101	1377.97	0.0880219	0.151039	0.582774	0.560046	0.744026	1297.25	-0.0478888	0.152056	-0.314942	0.752806	0.999928	200.4	-0.140458	0.247594	-0.567292	0.570516	0.999951	979.408	0.676471	0.149838	4.51468	6.34115e-06	5.19745e-05
