## Supplementary material for "DUX4-stimulated genes define an antiviral defense program in human placental trophoblasts": Table S6 (part 3 of 3)

### Sheet: Sheet1 (continued)
	All Clusters						CTBp-1						CTBp-2						CTBp-3						CTB-1						CTB-2						CTB-3						CTB-4						STBpre						STB						HSV-1 Trajectory - Terminus 1 vs Terminus 2
EIF2AK3-DT	262.546	-0.155492	0.264579	-0.587694	0.556738	0.730777	48.0944	0.0358848	0.398488	0.0900522	0.928246	0.989208	25.2429	0.0376293	0.563572	0.0667692	0.946765	0.973775	20.7043	-0.233143	0.58788	-0.396583	0.691675	0.999793	35.3775	-0.254766	0.458237	-0.55597	0.578231	0.999932	34.8877	-0.0563161	0.475861	-0.118346	0.905794	NA	24.6165	-0.0630349	0.764025	-0.0825038	0.934246	0.995219	24.328	0.258887	0.555054	0.466418	0.640917	0.801039	15.5949	0.232575	0.715124	0.325224	0.745012	0.999928	3.6127	0.493329	1.43968	0.342666	0.73185	NA	25.6435	-0.103947	0.42023	-0.247358	0.804631	0.873465
AC062029.1	34.2883	-0.561465	0.635271	-0.883819	0.376794	0.577004	8.32237	-0.538376	0.955208	-0.563621	0.573012	0.92072	2.66401	-1.3157	1.65795	-0.79357	0.427446	NA	3.32905	1.0589	1.41772	0.746908	0.455119	NA	3.85618	-0.901041	1.44704	-0.622678	0.533496	0.999932	5.74027	-0.0227148	1.11667	-0.0203416	0.983771	NA	3.51462	-1.16924	1.94129	-0.602299	0.546975	NA	1.84708	-1.94753	2.22996	-0.873349	0.382473	NA	0.81566	-0.405487	3.05683	-0.13265	0.894471	NA	0.870277	0.559489	3.07256	0.182092	0.85551	NA	1.93173	0.716707	1.63994	0.437032	0.662088	0.77092
RPIA	17619.2	-0.288112	0.153727	-1.87418	0.0609054	0.161485	4169	-0.00288836	0.109912	-0.0262788	0.979035	0.996418	1763.48	-0.209075	0.154296	-1.35503	0.175408	0.34685	1296.53	-0.0631464	0.125955	-0.501343	0.61613	0.999793	1922.75	-0.0730137	0.128449	-0.568426	0.569746	0.999932	2529.56	-0.125653	0.131551	-0.955162	0.339496	0.602829	1738.41	-0.0826521	0.169361	-0.488023	0.625534	0.94203	1351.14	-0.0908675	0.145087	-0.626295	0.531121	0.722384	1254.58	0.0338926	0.15711	0.215725	0.829202	0.999928	176.737	-0.202376	0.258749	-0.782131	0.434138	0.999951	1225.04	-0.0470278	0.110703	-0.424812	0.670974	0.778328
IGKC	643.925	-0.673125	0.273947	-2.45714	0.0140049	0.0550516	155.281	-0.0287338	0.280528	-0.102428	0.918417	0.986642	70.9244	-2.02226	0.412678	-4.90033	9.56774e-07	3.19474e-05	41.0831	-0.879426	1.33493	-0.658781	0.510036	0.999793	165.624	-0.359605	0.251856	-1.42782	0.153344	0.999932	65.2947	-0.875252	0.471731	-1.85541	0.0635384	NA	41.5861	0.385495	0.571721	0.674272	0.500139	0.898761	25.2956	-0.187868	0.697666	-0.26928	0.787714	0.893989	37.3065	-0.518738	0.679018	-0.763953	0.444895	0.999928	0.757782	-0.649743	3.16839	-0.20507	0.837517	NA	40.3629	-2.46671	0.768208	-3.21099	0.00132279	0.00562055
AC233263.6	26.44	0.583526	0.812063	0.718573	0.472404	0.662657	3.3706	0.641704	1.63167	0.393281	0.694112	NA	1.99719	-1.3387	2.14096	-0.625283	0.531785	NA	1.40092	0.477556	2.38358	0.200353	0.841205	NA	4.21164	-0.362947	1.51686	-0.239275	0.810892	0.999932	2.01424	-0.0466653	2.14887	-0.0217162	0.982674	NA	2.72854	2.36581	2.24978	1.05158	0.292994	NA	3.95829	-0.0879774	1.55809	-0.0564648	0.954972	NA	1.57506	-2.17299	2.36933	-0.917133	0.359073	NA	1.00894	2.13349	3.08004	0.692684	0.488508	NA	5.39974	-0.942137	1.28687	-0.732117	0.464097	0.603883
AC233266.2	8.90282	0.433042	1.23651	0.350212	0.726179	0.851404	1.17457	0.260068	2.29434	0.113352	0.909752	NA	0.617215	-0.850742	3.44956	-0.246624	0.8052	NA	0.296354	1.27771	4.07888	0.313251	0.75409	NA	0.674482	-0.73065	3.4139	-0.214022	0.83053	NA	1.47464	1.07399	2.29085	0.468818	0.6392	NA	0.815499	1.49575	3.96235	0.377492	0.705808	NA	0.950897	-2.57694	3.30401	-0.779945	0.435424	NA	0.577105	-1.06265	3.88605	-0.273453	0.784505	NA	0.307021	0.482379	4.0596	0.118824	0.905414	NA	1.7638	1.17844	2.01692	0.584276	0.559035	NA
TEKT4	4.9015	-0.489317	1.73972	-0.281262	0.778509	0.883367	0.812212	2.23478	3.28361	0.680588	0.496133	NA	0.286816	-1.28223	4.03386	-0.317867	0.750586	NA	0.448601	-0.492752	4.00054	-0.123172	0.901971	NA	0.454678	0.423898	3.98669	0.106328	0.915322	NA	0.624434	0.0017695	3.54485	0.000499174	0.999602	NA	0.407619	0.0833244	3.99897	0.0208365	0.983376	NA	0.605032	-0.0351232	3.35141	-0.0104801	0.991638	NA	0.521873	0.171119	3.98666	0.0429229	0.965763	NA	0	NA	NA	NA	NA	NA	0.353623	0.35789	4.36695	0.0819542	0.934683	NA
MAL	240.898	5.48134	0.37736	14.5255	8.35673e-48	4.71691e-45	8.76033	3.00904	1.03068	2.91946	0.00350639	0.0804806	5.76705	3.53885	1.37938	2.56554	0.0103015	NA	2.19777	1.39461	1.90154	0.733412	0.463307	NA	6.18772	3.10625	1.20503	2.57773	0.00994511	0.377066	8.17776	4.50347	1.27188	3.54081	0.000398907	NA	14.3722	6.39709	1.51698	4.21699	2.47581e-05	0.0012982	7.71172	4.4501	1.3917	3.19761	0.00138572	NA	2.85857	1.23302	1.9701	0.625869	0.531401	0.999928	2.76183	4.08448	2.01936	2.02266	0.0431083	NA	119.097	1.9314	0.387955	4.97842	6.41048e-07	6.59524e-06
AC103563.9	18.0489	0.105158	0.884154	0.118936	0.905326	0.953897	3.11576	-1.18947	1.5383	-0.773234	0.439384	NA	1.34022	1.04882	2.08805	0.502293	0.615461	NA	1.09923	1.01394	2.64728	0.383012	0.701711	NA	2.12695	-0.409028	1.89246	-0.216136	0.828882	NA	1.5713	-0.99397	2.15946	-0.460287	0.64531	NA	1.37738	-0.395571	2.86459	-0.13809	0.890169	NA	1.22243	0.521155	2.24568	0.23207	0.816484	NA	0.981032	-1.47597	3.14573	-0.469197	0.638929	NA	0.205065	-0.378976	4.0634	-0.0932657	0.925693	NA	3.10604	-1.24963	1.33709	-0.934588	0.350001	0.494822
MRPS5	14865.2	-0.358168	0.154018	-2.32549	0.020046	0.0718721	3807.8	-0.0641827	0.104298	-0.615375	0.538307	0.908473	1421.09	-0.206142	0.158237	-1.30274	0.192662	0.367871	1078.59	-0.0355416	0.127797	-0.27811	0.780928	0.999793	1713.27	-0.221225	0.132838	-1.66537	0.0958393	0.866112	1990.64	-0.226178	0.140876	-1.60551	0.108382	0.325585	1627.98	-0.200559	0.160237	-1.25164	0.210701	0.682534	1252.05	-0.280709	0.162058	-1.73215	0.083247	0.226241	518.477	-0.115357	0.185806	-0.620846	0.534701	0.999928	120.635	-0.160085	0.306372	-0.522519	0.601309	0.999951	968.541	0.0106301	0.103795	0.102414	0.918428	0.949362
ZNF514	1318.68	-0.369062	0.169368	-2.17906	0.0293271	0.0949896	255.078	-0.0418029	0.191672	-0.218096	0.827354	0.976764	135.987	-0.320264	0.259086	-1.23613	0.216411	0.397564	97.1817	-0.179155	0.290764	-0.616153	0.537794	0.999793	191.795	-0.232674	0.216279	-1.0758	0.282015	0.999932	192.7	-0.244652	0.22486	-1.08802	0.276587	0.541274	146.898	-0.052612	0.320309	-0.164254	0.869531	0.990282	109.689	-0.0523172	0.28224	-0.185364	0.852944	0.930155	54.6671	0.0433356	0.408266	0.106145	0.915467	0.999928	22.129	-0.310268	0.62663	-0.495138	0.620503	0.999951	91.4146	-0.090683	0.295247	-0.307143	0.758735	0.840972
ZNF2	962.593	0.0955268	0.175509	0.544286	0.586245	0.754447	191.448	0.0604649	0.217524	0.277969	0.781036	0.97164	96.8285	0.775114	0.305256	2.53923	0.0111098	0.0470251	65.1221	0.355167	0.341839	1.03899	0.29881	0.999793	106.83	0.020314	0.278052	0.0730583	0.94176	0.999932	120.456	0.0691914	0.267007	0.259137	0.79553	0.911423	91.8292	0.306263	0.390783	0.783716	0.433206	0.867253	107.255	0.460136	0.287021	1.60314	0.108903	0.270943	66.8245	0.206684	0.384199	0.537962	0.590603	0.999928	17.7938	0.203408	0.67889	0.299618	0.764469	0.999951	93.3133	0.349508	0.268128	1.30351	0.1924	0.319704
AC092835.1	533.973	-0.133078	0.213823	-0.622375	0.533695	0.71281	124.463	0.156469	0.264836	0.590815	0.554644	0.914767	55.5739	-0.359219	0.375022	-0.957861	0.338133	0.533945	47.7213	0.0906504	0.415458	0.218194	0.827278	0.999793	57.6196	-0.150363	0.366392	-0.410389	0.68152	0.999932	73.5048	-0.062936	0.333107	-0.188936	0.850143	0.937858	49.9712	-0.00129969	0.526758	-0.00246733	0.998031	0.999286	42.9015	-0.289551	0.452113	-0.64044	0.521887	0.71586	17.4272	0.50395	0.673581	0.748165	0.454361	0.999928	5.84003	0.172736	1.13829	0.15175	0.879384	0.999951	54.3062	-0.388348	0.355169	-1.09342	0.27421	0.415139
PROM2	2761.62	-0.685976	0.16977	-4.04062	5.33095e-05	0.000733578	534.804	-0.478221	0.153299	-3.11953	0.00181138	0.0520931	250.433	-0.981428	0.25336	-3.87365	0.000107219	0.00126995	227.309	-0.286284	0.201192	-1.42294	0.154754	0.999793	456.912	-0.204294	0.168539	-1.21215	0.225455	0.999932	394.284	-0.468051	0.19624	-2.3851	0.0170746	0.114315	211.908	-0.297826	0.276028	-1.07897	0.280601	0.751851	198.323	-0.673835	0.232483	-2.89842	0.00375045	0.0238837	207.498	-0.371114	0.227739	-1.62956	0.103195	0.999928	61.2918	-0.331739	0.401016	-0.827245	0.408098	0.999951	149.795	-0.736297	0.245611	-2.99781	0.00271923	0.010357
KCNIP3	46.6903	0.455819	0.569356	0.800587	0.423371	0.619657	4.32463	-0.854377	1.30841	-0.652987	0.513765	NA	3.38309	0.950319	1.409	0.674462	0.500017	NA	3.44344	-0.113397	1.37752	-0.0823197	0.934392	NA	6.22194	0.0659103	1.06956	0.0616239	0.950862	0.999932	4.7783	0.105775	1.21914	0.0867617	0.930861	NA	4.9641	0.942861	1.82887	0.515543	0.606174	0.937277	3.93356	-0.89774	1.47893	-0.60702	0.543838	NA	2.3885	1.03711	1.94378	0.533551	0.593652	0.999928	1.65455	0.415279	2.38974	0.173776	0.862042	NA	14.9869	-2.15304	0.589905	-3.64981	0.000262431	0.00138194
FAHD2A	2225.62	-0.546346	0.164959	-3.312	0.000926302	0.00703731	530.294	-0.242628	0.148175	-1.63745	0.101537	0.511612	200.727	-0.65029	0.232546	-2.79639	0.0051677	0.0260764	162.304	-0.0481994	0.238069	-0.20246	0.839557	0.999793	302.864	-0.311046	0.184928	-1.68198	0.092572	0.860904	314.282	-0.395425	0.207929	-1.90173	0.057206	0.230172	229.711	-0.200576	0.265625	-0.75511	0.450183	0.874443	157.531	-0.726104	0.245131	-2.9621	0.00305546	0.0204278	109.262	-0.102681	0.297886	-0.344698	0.730321	0.999928	26.9505	-0.204748	0.572977	-0.35734	0.720837	0.999951	143.497	-0.170234	0.189546	-0.898117	0.369123	0.51399
AC009237.14	11.0759	-0.198065	1.0991	-0.180206	0.856991	0.928001	1.83262	0.526863	1.92583	0.273577	0.78441	NA	1.31243	-1.40859	2.2687	-0.62088	0.534678	NA	0.772896	2.90998	3.48784	0.834322	0.4041	NA	0.665053	0.218055	3.76511	0.0579147	0.953817	NA	2.47585	-0.243334	1.6949	-0.143568	0.885841	NA	1.77206	1.68092	2.83235	0.593472	0.552865	NA	0.347584	0.224334	4.05394	0.0553373	0.95587	NA	0.184926	-0.67992	4.06339	-0.167328	0.867112	NA	0.11641	-0.430318	4.06596	-0.105834	0.915714	NA	0.635098	0.132956	2.46286	0.0539843	0.956948	NA
LINC00342	271.605	-0.305377	0.26145	-1.16801	0.242802	0.431824	55.7346	-0.455528	0.376559	-1.20971	0.226389	0.707811	52.1421	-0.0753474	0.396481	-0.19004	0.849277	0.921714	25.2243	-0.28427	0.536512	-0.529849	0.596217	0.999793	46.7711	-0.438896	0.414383	-1.05915	0.289529	0.999932	24.115	-0.211611	0.567626	-0.3728	0.709297	NA	10.7784	0.590776	1.10348	0.535376	0.59239	0.932182	19.8997	-0.0396406	0.609919	-0.0649933	0.948179	0.977818	3.57224	-0.356171	1.5042	-0.236784	0.812824	0.999928	0.665593	0.920442	3.95585	0.232679	0.816011	NA	24.1226	-1.87075	0.464825	-4.02463	5.70639e-05	0.000364956
ANKRD36C	430.045	0.158423	0.230035	0.68869	0.491018	0.678187	88.3143	0.081474	0.325397	0.250383	0.802291	0.976255	71.2781	-0.268979	0.347888	-0.773175	0.439419	0.629327	36.5685	-0.0669555	0.444416	-0.150659	0.880244	0.999793	68.4189	0.115705	0.335299	0.345081	0.730034	0.999932	36.4108	-0.128422	0.457781	-0.280532	0.779069	NA	17.8585	1.00723	0.872437	1.1545	0.248295	0.720888	24.7057	0.0336628	0.586131	0.0574322	0.954201	0.980566	7.81334	0.379262	1.01009	0.375474	0.707308	0.999928	3.02516	0.708992	1.5966	0.444064	0.656997	NA	56.4913	0.0756158	0.313782	0.240982	0.809569	0.876711
ADRA2B	75.3758	-0.130259	0.446806	-0.291533	0.770644	0.878997	16.6575	-0.223847	0.662909	-0.337673	0.735609	0.963357	10.127	-0.755117	0.834377	-0.905007	0.365462	NA	6.00113	0.0751196	1.07477	0.0698937	0.944278	0.999793	11.9932	-0.146454	0.762084	-0.192175	0.847605	0.999932	8.02219	-1.04495	0.994877	-1.05033	0.293568	NA	5.11248	0.338788	1.54751	0.218924	0.826709	0.983129	1.53405	0.288935	2.04567	0.141242	0.887679	NA	1.26152	-0.950817	2.41496	-0.39372	0.693788	NA	1.11016	-0.633082	2.62339	-0.241322	0.809306	NA	9.66698	0.597481	0.837693	0.713246	0.475693	0.614322
ASTL	5.74263	2.09325	1.65464	1.26508	0.205844	0.385717	0.934531	2.1164	3.10711	0.681148	0.495778	NA	0.330399	0.414116	4.07413	0.101645	0.919038	NA	0.366796	1.77932	4.03722	0.440728	0.65941	NA	0.454678	0.423898	3.98669	0.106328	0.915322	NA	0.314006	0.872593	4.06616	0.214599	0.83008	NA	0.466402	1.28154	4.04316	0.316966	0.75127	NA	0	NA	NA	NA	NA	NA	0.133396	1.05419	4.0675	0.259173	0.795501	NA	0	NA	NA	NA	NA	NA	2.87782	0.113766	1.18426	0.0960644	0.923469	0.952722
DUSP2	40.8517	4.03597	0.803105	5.02546	5.02233e-07	1.25579e-05	3.05791	1.7117	1.69426	1.01029	0.312356	NA	1.76623	2.90147	2.29042	1.26678	0.205233	NA	0.484711	0.523121	4.01596	0.130261	0.89636	NA	0.333498	2.11599	4.03754	0.524081	0.600222	NA	1.10163	2.46922	2.84907	0.866677	0.386119	NA	2.18653	3.90112	2.61277	1.4931	0.135412	NA	1.19599	2.964	2.99548	0.98949	0.322424	NA	0.716357	1.84157	3.54778	0.519078	0.603707	NA	0.892083	2.29606	3.25523	0.705344	0.480596	NA	24.4461	1.62061	0.733104	2.21062	0.0270622	0.0695402
STARD7	16473.3	-0.22591	0.138475	-1.63141	0.102803	0.236006	3931.65	-0.104333	0.10194	-1.02348	0.306083	0.783419	1699.04	-0.144237	0.15532	-0.928646	0.353073	0.548372	1150.83	-0.131391	0.138599	-0.947992	0.343133	0.999793	1678.99	-0.18481	0.133959	-1.37961	0.167708	0.999932	1945.87	-0.251397	0.134649	-1.86706	0.0618927	0.240731	1576.17	-0.150536	0.148337	-1.01483	0.310187	0.781339	1238	-0.154536	0.14464	-1.06842	0.285332	0.502239	1128.19	-0.128445	0.154888	-0.829282	0.406945	0.999928	206.444	0.182282	0.2489	0.732351	0.463954	0.999951	1526.67	0.626098	0.123206	5.08171	3.7406e-07	4.08052e-06
STARD7-AS1	2383.04	-0.352856	0.152328	-2.31642	0.0205353	0.0730529	501.784	-0.140453	0.153991	-0.912082	0.361726	0.822952	265.748	-0.120394	0.211504	-0.569228	0.569202	0.734857	206.725	-0.204569	0.204955	-0.998116	0.318223	0.999793	332.538	-0.0870402	0.176462	-0.493251	0.621835	0.999932	329.167	-0.196574	0.184628	-1.06471	0.287009	0.552173	166.685	-0.273923	0.301997	-0.907041	0.364385	0.819897	199.535	0.0865211	0.225924	0.382965	0.701746	0.841783	159.088	-0.0507178	0.251357	-0.201776	0.840092	0.999928	34.0364	-0.551857	0.508729	-1.08478	0.278021	0.999951	162.194	0.0948235	0.210722	0.449993	0.652715	0.763678
TMEM127	2790.23	-0.361787	0.159794	-2.26409	0.0235688	0.0810077	596.862	-0.098764	0.143028	-0.69052	0.489867	0.88578	238.055	-0.265509	0.228164	-1.16368	0.244555	0.431475	207.626	0.0680282	0.210541	0.323112	0.74661	0.999793	378.783	-0.0801633	0.169398	-0.473225	0.636052	0.999932	358.406	-0.176641	0.184928	-0.955187	0.339483	0.602829	246.738	-0.210658	0.261785	-0.8047	0.420993	0.860782	287.422	-0.300828	0.201366	-1.49394	0.135192	0.313303	211.833	-0.200187	0.232219	-0.86206	0.388655	0.999928	53.9956	-0.0244547	0.407362	-0.0600318	0.95213	0.999951	186.645	0.0496289	0.202782	0.24474	0.806658	0.87479
CIAO1	14017.6	-0.447707	0.153083	-2.9246	0.00344903	0.0191568	3455.61	-0.151007	0.106079	-1.42353	0.154582	0.611393	1284.55	-0.431161	0.170919	-2.52261	0.0116488	0.0486797	983.716	-0.18568	0.140154	-1.32483	0.185226	0.999793	1489.1	-0.280032	0.141752	-1.97551	0.0482103	0.696224	1892.57	-0.231448	0.141587	-1.63468	0.102117	0.316234	1454.19	-0.197705	0.159076	-1.24284	0.213928	0.686852	1181.08	-0.347375	0.155207	-2.23813	0.0252123	0.0962143	859.235	-0.140892	0.159218	-0.8849	0.37621	0.999928	251.309	-0.13232	0.240395	-0.550427	0.582026	0.999951	910.183	-0.184388	0.125721	-1.46665	0.142472	0.254528
SNRNP200	17195.3	-0.540767	0.154002	-3.51143	0.000445698	0.0040097	3958.32	-0.236587	0.106043	-2.23104	0.0256785	0.25823	1585.62	-0.627032	0.168703	-3.71679	0.00020177	0.00204191	1384.13	-0.255296	0.123008	-2.07544	0.0379455	0.74473	2348.67	-0.252108	0.129242	-1.95066	0.0510975	0.712506	2243.74	-0.322108	0.131902	-2.44202	0.0146053	0.104905	1463	-0.311392	0.15924	-1.95549	0.0505255	0.36308	1443.43	-0.527791	0.151491	-3.48398	0.000494009	0.00518774	1142.42	-0.294637	0.159265	-1.84998	0.064316	0.999928	210.681	-0.585672	0.254512	-2.30116	0.0213826	0.51594	1114.66	-0.216611	0.141616	-1.52957	0.126123	0.232233
ITPRIPL1	552.521	-0.497906	0.229122	-2.1731	0.0297726	0.0961711	174.353	-0.0181913	0.227501	-0.0799617	0.936268	0.990113	105.113	-0.667547	0.315104	-2.1185	0.0341328	0.108644	38.1901	-0.150358	0.435919	-0.344922	0.730153	0.999793	59.0271	-0.222541	0.371914	-0.598367	0.549595	0.999932	35.3147	-0.173552	0.472037	-0.367666	0.713123	NA	31.4476	-0.211989	0.637576	-0.332493	0.739517	0.970418	38.8687	-0.82307	0.474148	-1.73589	0.0825826	0.225081	27.0908	0.0326055	0.545392	0.0597837	0.952328	0.999928	2.47299	-1.21594	1.80546	-0.673478	0.500643	NA	31.1377	-0.00581538	0.419494	-0.0138628	0.988939	0.992672
NCAPH	7408.69	-0.576753	0.174393	-3.3072	0.000942324	0.00712692	2539.4	-0.361638	0.121831	-2.96836	0.00299398	0.0731202	888.49	-0.431222	0.181511	-2.37574	0.0175139	0.066343	768.676	-0.250986	0.155537	-1.61367	0.106599	0.999793	928.208	-0.300405	0.167375	-1.7948	0.0726848	0.810425	300.436	-0.431775	0.212696	-2.03	0.0423562	0.194087	453.663	-0.433802	0.224139	-1.93542	0.0529394	0.371805	470.71	-0.380945	0.206028	-1.849	0.0644574	0.188802	451.153	-0.350031	0.189313	-1.84895	0.0644655	0.999928	38.9344	-1.16424	0.508907	-2.28772	0.0221541	0.524663	407.593	0.0106593	0.160352	0.0664743	0.947	0.967469
NEURL3	108.044	0.509802	0.381817	1.3352	0.181811	0.353674	16.998	0.161846	0.696517	0.232365	0.816254	0.976255	8.46208	0.955645	0.904294	1.05679	0.290609	NA	6.78089	-0.186911	1.07999	-0.173067	0.862599	0.999793	7.58304	-0.589732	0.974394	-0.60523	0.545026	0.999932	15.3665	0.367547	0.690145	0.532565	0.594335	NA	9.72665	0.150987	1.12289	0.134463	0.893037	0.99237	20.501	0.644543	0.623519	1.03372	0.301268	0.518141	3.25141	1.0437	1.54809	0.674189	0.500191	0.999928	1.08266	2.43159	3.01748	0.805835	0.420338	NA	16.4104	1.44929	0.558097	2.59685	0.00940843	0.0293392
ARID5A	557.554	-0.0609098	0.204374	-0.298031	0.765679	0.876097	111.862	-0.193397	0.292851	-0.660395	0.509001	0.895158	84.3894	-0.177511	0.312914	-0.567285	0.570521	0.735827	41.9769	0.130335	0.419967	0.310345	0.756299	0.999793	86.7059	0.117011	0.306961	0.381192	0.703061	0.999932	51.2808	0.16363	0.392163	0.41725	0.676496	NA	29.4259	0.297673	0.665264	0.447451	0.65455	0.951304	59.3258	0.0688354	0.367429	0.187343	0.851392	0.929301	23.0518	-0.0112447	0.610195	-0.0184281	0.985297	0.999928	3.91427	0.0899585	1.40467	0.0640425	0.948936	0.999951	49.5997	0.71131	0.343511	2.0707	0.0383865	0.0920475
KANSL3	4304.98	-0.284002	0.147177	-1.92966	0.0536493	0.147624	951.336	-0.0603616	0.126498	-0.477175	0.633237	0.941164	518.366	-0.039567	0.175832	-0.225027	0.821958	0.905515	386.373	-0.150831	0.166043	-0.908386	0.363674	0.999793	595.286	0.0404628	0.148691	0.272127	0.785525	0.999932	523.155	0.0391445	0.159441	0.24551	0.806061	0.916427	263.956	-0.133692	0.246974	-0.541319	0.588288	0.931984	403.711	-0.138474	0.179715	-0.770518	0.440993	0.649682	281.053	-0.151475	0.210046	-0.721151	0.470816	0.999928	88.9562	-0.0959101	0.339808	-0.282248	0.777753	0.999951	287.48	-0.340374	0.154547	-2.2024	0.0276369	0.0706881
FER1L5	88.0211	0.564778	0.484096	1.16667	0.243345	0.432513	8.31913	0.308883	0.965404	0.319952	0.749004	0.965325	4.26216	0.00778247	1.25205	0.00621576	0.995041	NA	4.67641	1.15284	1.25025	0.922084	0.356485	0.999793	5.88446	-0.730732	1.19031	-0.613899	0.539282	0.999932	5.68104	-0.571641	1.13934	-0.50173	0.615857	NA	8.24668	2.07688	1.59396	1.30297	0.192585	0.660183	4.751	0.537827	1.22359	0.439547	0.660265	NA	6.17788	0.525416	1.11893	0.469569	0.638663	0.999928	10.5763	-0.956499	0.931177	-1.02719	0.304329	0.999951	22.4333	-1.44762	0.517555	-2.79703	0.00515743	0.0178221
LMAN2L	2033.39	-0.563947	0.163901	-3.44077	0.000580057	0.00489879	461.879	-0.370717	0.155387	-2.38577	0.0170433	0.205358	165.798	-0.603887	0.244748	-2.46738	0.0136104	0.0548017	174.889	-0.28065	0.223113	-1.25788	0.208433	0.999793	327.455	-0.151691	0.177209	-0.856005	0.391995	0.999932	270.924	-0.385028	0.203419	-1.89279	0.0583863	0.232918	172.964	-0.395199	0.319865	-1.23552	0.216638	0.690309	154.989	-0.543229	0.250183	-2.17132	0.0299066	0.108935	102.541	-0.158756	0.301593	-0.526393	0.598615	0.999928	20.3071	-0.18488	0.650917	-0.284029	0.776388	0.999951	123.441	-0.318136	0.244332	-1.30207	0.192894	0.320344
CNNM4	8550.59	0.584384	0.147026	3.97471	7.04659e-05	0.000924979	1393.41	0.269129	0.118811	2.26519	0.0235009	0.246716	764.647	0.701624	0.182496	3.84461	0.000120747	0.00139108	590.026	0.057264	0.160061	0.357763	0.720521	0.999793	1179.47	0.256932	0.137106	1.87397	0.060935	0.757979	889.856	0.375276	0.149729	2.50637	0.0121978	0.0951577	566.543	0.430026	0.205353	2.09408	0.0362529	0.302283	757.831	0.643933	0.171849	3.74709	0.000178901	0.00237947	419.085	0.45311	0.194414	2.33064	0.0197722	0.715378	126.033	0.925347	0.289032	3.20154	0.00136695	0.0713048	1459.86	1.32222	0.170212	7.76812	7.96574e-15	3.52546e-13
CNNM3-DT	6.97357	-0.855155	1.33826	-0.639005	0.52282	0.703804	1.89392	-0.182956	1.89948	-0.096319	0.923267	NA	0.289825	-1.30672	4.03884	-0.323538	0.746288	NA	0.387202	-0.0532583	4.04286	-0.0131734	0.989489	NA	0.244225	-1.24344	4.03989	-0.307792	0.758241	NA	1.19367	-0.929744	2.42153	-0.383948	0.701017	NA	0.643321	-1.09402	3.97068	-0.275524	0.782914	NA	0.15592	-0.889696	4.06643	-0.218791	0.826813	NA	0.267722	0.167793	4.07229	0.0412035	0.967134	NA	0.11641	-0.430318	4.06596	-0.105834	0.915714	NA	0.512179	1.25107	2.64566	0.472875	0.636302	NA
CNNM3	3679.68	-0.375996	0.152724	-2.46193	0.013819	0.0545107	947.044	-0.176168	0.135885	-1.29645	0.194821	0.665547	392.392	-0.588118	0.198887	-2.95705	0.00310601	0.0177178	296.096	-0.033672	0.184407	-0.182596	0.855115	0.999793	470.804	-0.0364477	0.163382	-0.223083	0.823471	0.999932	461.954	-0.354426	0.182201	-1.94525	0.0517453	0.218196	309.578	-0.0923118	0.233338	-0.395614	0.69239	0.961307	247.759	-0.556142	0.213784	-2.60142	0.0092838	0.0467595	168.149	-0.181328	0.247672	-0.732131	0.464089	0.999928	19.2173	-0.0629303	0.660266	-0.0953106	0.924068	0.999951	287.036	-0.509891	0.180954	-2.8178	0.00483542	0.0169066
ANKRD23	1084.59	-0.29817	0.174196	-1.71169	0.086954	0.208838	202.867	-0.182007	0.210759	-0.863579	0.387819	0.839458	95.5689	-0.669504	0.324872	-2.06082	0.0393199	0.120286	92.7206	-0.101533	0.289673	-0.350508	0.725957	0.999793	150.489	-0.206255	0.246444	-0.836924	0.402636	0.999932	146.029	-0.351656	0.248003	-1.41795	0.156205	0.399199	109.177	0.199761	0.362108	0.551661	0.581181	0.929907	85.3532	-0.68014	0.318286	-2.13688	0.0326074	0.116071	41.6229	-0.3589	0.467411	-0.767847	0.442578	0.999928	8.94319	0.373245	0.947418	0.39396	0.69361	0.999951	118.635	-0.933419	0.241948	-3.85793	0.000114353	0.000669199
ANKRD39	3510.22	-0.570753	0.158135	-3.60926	0.000307068	0.00297502	919.198	-0.213208	0.127704	-1.66954	0.0950098	0.494655	332.681	-0.86707	0.221585	-3.91304	9.11431e-05	0.00111737	256.272	-0.128702	0.192676	-0.667969	0.504153	0.999793	452.903	-0.190967	0.166665	-1.14581	0.251874	0.999932	473.438	-0.466805	0.192919	-2.41969	0.0155339	0.108416	350.053	-0.183186	0.233097	-0.785878	0.431939	0.866428	260.584	-0.658718	0.222913	-2.95504	0.00312625	0.0207217	156.495	-0.0743746	0.265027	-0.28063	0.778994	0.999928	25.1218	-0.348971	0.583663	-0.597897	0.549909	0.999951	187.904	-0.460904	0.236522	-1.94868	0.0513342	0.115634
SEMA4C	4726.39	-0.296635	0.151887	-1.95299	0.0508208	0.141753	1038.23	0.0166038	0.12652	0.131235	0.89559	0.984507	402.961	-0.524737	0.205763	-2.55019	0.0107663	0.0459083	372.406	-0.117961	0.182535	-0.646238	0.518125	0.999793	928.914	0.0779118	0.14042	0.554846	0.579	0.999932	550.216	-0.00380739	0.157507	-0.0241728	0.980715	0.990677	311.44	-0.00709612	0.232845	-0.0304757	0.975688	0.998177	465.1	-0.450557	0.181827	-2.47794	0.0132142	0.0608866	291.527	0.0326617	0.231001	0.141392	0.88756	0.999928	24.1211	-0.0545272	0.601533	-0.090647	0.927773	0.999951	321.322	-0.371657	0.153162	-2.42656	0.0152426	0.0435479
FAM178B	667.655	2.113	0.282704	7.47427	7.76363e-14	5.22374e-12	47.0666	0.566738	0.42427	1.3358	0.181616	0.648631	21.6697	0.398651	0.57807	0.689624	0.490431	0.673012	17.3073	0.256129	0.660624	0.387709	0.698232	0.999793	42.6733	0.0465724	0.426477	0.109203	0.913042	0.999932	44.5057	1.05329	0.462913	2.27535	0.022885	NA	108.271	2.43961	0.574661	4.24531	2.18292e-05	0.00117131	17.0146	0.309626	0.696083	0.444811	0.656456	0.811017	15.9406	0.697888	0.734552	0.950086	0.342069	0.999928	13.4297	2.57293	0.926086	2.77828	0.00546475	0.203804	370.231	-2.79979	0.359687	-7.78395	7.02933e-15	3.16787e-13
FAHD2B	244.286	-0.66248	0.282269	-2.34698	0.0189262	0.0687144	54.9198	-0.0729862	0.393658	-0.185405	0.852911	0.980873	24.3358	-1.41532	0.574287	-2.46448	0.0137214	0.0551	16.4844	-0.401124	0.657323	-0.610238	0.541704	0.999793	41.8783	-0.0853151	0.428684	-0.199016	0.84225	0.999932	37.5026	-0.505991	0.464237	-1.08994	0.275739	NA	23.5057	-0.554905	0.750583	-0.739299	0.459726	0.880388	14.6483	-1.07532	0.719151	-1.49527	0.134845	0.312634	6.29174	0.0658907	1.0916	0.0603615	0.951868	0.999928	1.88153	-1.00696	2.07165	-0.486068	0.626919	NA	14.0625	-0.734648	0.707219	-1.03878	0.298905	0.441707
ANKRD36	1478.29	-0.326592	0.1876	-1.74089	0.0817023	0.199334	326.204	-0.118082	0.204197	-0.578274	0.563079	0.91755	238.377	-0.495032	0.2348	-2.10831	0.0350043	0.110713	149.183	-0.13338	0.243589	-0.547562	0.583993	0.999793	264.684	0.0314144	0.202079	0.155456	0.876462	0.999932	145.588	-0.397726	0.260056	-1.52939	0.126169	0.354417	79.5075	-0.044717	0.414206	-0.107958	0.914029	0.994135	106.667	-0.446514	0.288831	-1.54594	0.12212	0.292317	16.74	0.125585	0.775317	0.16198	0.871322	0.999928	5.57303	-1.25774	1.29351	-0.972346	0.330878	0.999951	102.476	0.595701	0.231838	2.56947	0.0101854	0.0312626
AC159540.2	19.7402	-0.0829269	0.836069	-0.0991866	0.92099	0.962153	3.3257	-0.27896	1.46422	-0.190518	0.848903	NA	2.79531	1.15674	1.67351	0.691203	0.489438	NA	3.19313	-0.346834	1.49274	-0.232348	0.816268	NA	4.02947	0.0655803	1.31903	0.0497187	0.960347	0.999932	2.25793	0.313567	1.69553	0.184937	0.853278	NA	0.348551	2.09633	4.03284	0.519814	0.603193	NA	2.53521	0.220563	1.62133	0.136039	0.891791	NA	0.407903	0.594416	4.02481	0.147688	0.882589	NA	0.119944	-0.386464	4.05604	-0.0952811	0.924092	NA	1.51918	-1.22714	2.08133	-0.589595	0.555462	NA
AC092683.1	284.45	-0.488432	0.255282	-1.9133	0.0557094	0.151691	50.0202	-0.209962	0.41006	-0.512027	0.608632	0.934678	44.8903	-0.440387	0.408457	-1.07817	0.280957	0.473542	27.572	-0.127096	0.524778	-0.242191	0.808632	0.999793	61.0988	-0.399636	0.37177	-1.07496	0.282394	0.999932	32.2971	-0.298865	0.492232	-0.607162	0.543743	NA	9.89098	0.155895	1.11321	0.140041	0.888628	0.991609	22.8831	-0.522192	0.601186	-0.868603	0.385064	0.600838	5.13481	-0.563866	1.22981	-0.458499	0.646594	0.999928	1.51329	-0.30587	2.42351	-0.12621	0.899566	NA	19.7496	-0.53879	0.602615	-0.894086	0.371276	0.516338
AC092683.2	1.03963	0.318647	3.91957	0.0812964	0.935206	NA	0	NA	NA	NA	NA	NA	0.274036	1.62606	4.04562	0.401931	0.687735	NA	0.122265	1.16499	4.05938	0.286986	0.774123	NA	0.191652	-0.436646	4.06745	-0.107351	0.91451	NA	0.112779	-0.0256729	4.06253	-0.00631944	0.994958	NA	0.195239	1.30195	4.06416	0.32035	0.748703	NA	0.171299	-0.871069	4.06284	-0.214399	0.830236	NA	0	NA	NA	NA	NA	NA	0	NA	NA	NA	NA	NA	0.197654	-2.23517	4.35477	-0.513269	0.607763	NA
ANKRD36B	1837.16	-0.361666	0.18589	-1.94559	0.0517036	0.143501	391.36	-0.125172	0.187511	-0.667544	0.504425	0.892045	269.329	-0.219044	0.222381	-0.984994	0.324627	0.520589	195.574	-0.144914	0.236079	-0.613839	0.539322	0.999793	335.193	-0.0443024	0.187954	-0.235708	0.813659	0.999932	217.351	-0.302668	0.240637	-1.25778	0.208472	0.466138	94.0419	-0.186987	0.397796	-0.470058	0.638314	0.945518	140.14	-0.293355	0.275716	-1.06398	0.287339	0.504462	33.7256	0.116579	0.535812	0.217575	0.82776	0.999928	12.2854	-0.982489	0.829479	-1.18446	0.236229	0.999951	115.5	0.540125	0.256204	2.10818	0.0350151	0.0858138
COX5B	61035.7	-0.589027	0.153443	-3.83874	0.000123669	0.00145201	15096.2	-0.234777	0.0967489	-2.42666	0.0152384	0.19492	5088.79	-0.945692	0.188231	-5.02411	5.05769e-07	1.93819e-05	3961.99	-0.0851061	0.127538	-0.6673	0.504581	0.999793	8216.75	-0.26396	0.109806	-2.40388	0.0162222	0.471423	8117.2	-0.456838	0.135914	-3.36123	0.000775964	0.0185031	6566.9	-0.220783	0.135003	-1.63539	0.101966	0.505004	4554.63	-0.695913	0.149263	-4.66233	3.12644e-06	0.000105089	3716.13	-0.135141	0.142631	-0.947486	0.343391	0.999928	684.591	-0.106362	0.18084	-0.588155	0.556429	0.999951	3534.26	-0.591578	0.126892	-4.66206	3.13056e-06	2.75575e-05
ACTR1B	4223.13	-0.4698	0.158731	-2.95972	0.00307916	0.0175992	1045.07	-0.187601	0.124904	-1.50196	0.133107	0.569747	387.132	-0.436498	0.188449	-2.31626	0.0205439	0.0749038	327.149	-0.0460098	0.177058	-0.259858	0.794974	0.999793	622.704	-0.220625	0.157493	-1.40085	0.161258	0.999932	525.937	-0.267433	0.169071	-1.58178	0.1137	0.334087	367.403	-0.294449	0.224851	-1.30953	0.190355	0.657172	376.911	-0.148574	0.184242	-0.806405	0.420009	0.631035	227.404	-0.0736584	0.225891	-0.32608	0.744364	0.999928	36.6382	-0.31914	0.487968	-0.654018	0.5131	0.999951	229.661	-0.697833	0.18463	-3.77963	0.000157059	0.000882377
C2orf92	1433.49	0.0361128	0.159297	0.226701	0.820656	0.907836	255.633	-0.0314337	0.192247	-0.163507	0.870119	0.982162	153.562	0.194635	0.249605	0.77977	0.435526	0.625605	131.407	0.171998	0.249444	0.689524	0.490494	0.999793	224.376	0.0743113	0.212725	0.34933	0.726842	0.999932	167.011	0.348289	0.244055	1.42709	0.153553	0.394651	88.5844	0.127998	0.396584	0.322751	0.746884	0.97135	125.704	0.426246	0.265725	1.60409	0.108695	0.270766	88.9572	0.140774	0.320633	0.439052	0.660624	0.999928	28.1267	-0.124522	0.569431	-0.218678	0.826901	0.999951	143.156	0.573987	0.229852	2.49721	0.0125177	0.0370141
ZAP70	31.34	2.12557	0.719516	2.95416	0.00313519	0.0178451	4.6324	1.93252	1.35766	1.42341	0.154616	NA	3.88738	0.208454	1.50442	0.138561	0.889797	NA	1.04334	1.4587	2.4974	0.584087	0.559162	NA	2.00021	0.326861	1.76588	0.185098	0.853152	NA	2.86391	1.42068	1.67145	0.849965	0.395344	NA	3.48864	3.33626	2.11126	1.58022	0.114057	NA	1.20001	1.38825	2.77514	0.500243	0.616904	NA	1.64923	2.73515	2.33019	1.17379	0.240481	NA	0.119944	-0.386464	4.05604	-0.0952811	0.924092	NA	9.69717	-1.56367	0.674687	-2.31762	0.0204699	0.0554223
TMEM131	27902.8	-0.165989	0.131178	-1.26538	0.205737	0.38559	5650.51	-0.0588341	0.0959649	-0.613079	0.539824	0.908765	2848.2	0.131084	0.148247	0.884229	0.376573	0.569326	2468.18	-0.0706901	0.108484	-0.651616	0.514649	0.999793	4177.77	0.0535736	0.109408	0.489669	0.624368	0.999932	3468.94	0.0478186	0.120565	0.39662	0.691648	0.859578	1734.31	-0.220252	0.145292	-1.51592	0.129539	0.56304	3397.07	0.072758	0.126565	0.574868	0.565381	0.748697	1601.93	-0.0840963	0.144935	-0.580235	0.561756	0.999928	401.083	-0.0678372	0.208247	-0.325753	0.744611	0.999951	2194.11	0.523389	0.107444	4.87127	1.10886e-06	1.07903e-05
VWA3B	347.373	0.609608	0.256873	2.37319	0.0176351	0.0651931	51.4969	0.751166	0.397629	1.88911	0.0588765	0.394853	35.0599	1.40073	0.490119	2.85793	0.00426408	0.0225624	27.2526	0.32706	0.543577	0.601682	0.547386	0.999793	54.4655	0.443563	0.381797	1.16178	0.245327	0.999932	31.3429	0.358937	0.524366	0.684516	0.49365	NA	24.3151	0.737352	0.733727	1.00494	0.314926	0.783136	59.0668	0.486216	0.374441	1.29851	0.194111	0.395534	10.7127	0.0163825	0.866832	0.0188993	0.984921	0.999928	2.77679	0.566751	1.6193	0.349997	0.726341	NA	55.2527	-1.01557	0.375588	-2.70396	0.00685195	0.0226024
AC092675.1	8.67277	2.3674	1.34325	1.76244	0.0779948	0.192816	0.390184	0.626934	4.0202	0.155946	0.876076	NA	0.511925	2.41302	4.01459	0.601064	0.547797	NA	0.122265	1.16499	4.05938	0.286986	0.774123	NA	0.872824	1.0361	2.89267	0.358181	0.720208	NA	5.21462	1.48957	3.89231	0.382695	0.701946	NA	0.390478	1.69717	4.04604	0.419464	0.674877	NA	0.72194	0.316759	3.17482	0.0997725	0.920525	NA	0.266792	1.45751	4.04775	0.360078	0.718789	NA	0	NA	NA	NA	NA	NA	1.99695	-0.297676	1.81974	-0.163581	0.870061	0.918277
INPP4A	12404.9	-0.172724	0.135337	-1.27625	0.201866	0.380524	2221.61	-0.0231388	0.101854	-0.227178	0.820286	0.976764	1279.05	0.0389234	0.152148	0.255827	0.798085	0.891581	1111.03	0.0334916	0.120261	0.278491	0.780635	0.999793	1974.04	0.100623	0.125281	0.803184	0.421869	0.999932	1633.25	0.0760932	0.126751	0.600334	0.548284	0.768596	774.268	-0.164748	0.178465	-0.923137	0.355936	0.814691	1235.54	0.0570746	0.138732	0.411401	0.680779	0.827764	1104.73	-0.0265204	0.146207	-0.181389	0.856062	0.999928	182.406	-0.26831	0.253518	-1.05835	0.289897	0.999951	986.537	0.191465	0.152138	1.25849	0.208214	0.338437
COA5	5308.62	-0.39699	0.152686	-2.60004	0.00932137	0.0403286	1191.52	-0.0805553	0.120451	-0.668779	0.503637	0.892045	438.919	-0.594575	0.212377	-2.79962	0.00511628	0.0259044	367.41	-0.0401888	0.168533	-0.238463	0.811522	0.999793	700.653	-0.157784	0.143896	-1.09651	0.272854	0.999932	752.844	-0.31694	0.150913	-2.10015	0.0357153	0.175562	611.394	-0.032791	0.19761	-0.165938	0.868206	0.990282	432.398	-0.365863	0.173837	-2.10464	0.0353226	0.123135	271.929	0.0922377	0.208985	0.441361	0.658952	0.999928	76.875	0.264526	0.351216	0.753172	0.451346	0.999951	347.418	-0.310568	0.143498	-2.16427	0.0304435	0.0765829
UNC50	9736.47	-0.391868	0.147535	-2.65611	0.00790482	0.0357742	2293.09	-0.118631	0.106789	-1.1109	0.266612	0.753591	780.537	-0.422158	0.173425	-2.43423	0.0149233	0.0588805	653.822	0.0016714	0.139278	0.0120005	0.990425	0.999793	1059.93	-0.176858	0.139646	-1.26647	0.205344	0.999932	1339.11	-0.22837	0.138485	-1.64906	0.0991364	0.311276	1142.37	-0.195091	0.17179	-1.13564	0.256109	0.728445	894.396	-0.262102	0.150602	-1.74036	0.0817966	0.223847	640.565	-0.0145737	0.164481	-0.0886042	0.929396	0.999928	139.911	0.0926983	0.280917	0.329985	0.741411	0.999951	639.208	-0.0914526	0.136277	-0.671077	0.502172	0.63932
MGAT4A	9977.55	-0.44364	0.150126	-2.95512	0.00312547	0.0178129	1815.98	-0.184437	0.115188	-1.60119	0.109335	0.527853	990.573	-0.447133	0.17367	-2.57462	0.010035	0.0434258	696.441	-0.328252	0.145829	-2.25095	0.0243889	0.606266	1269.03	-0.0330938	0.126301	-0.262023	0.793304	0.999932	1188.07	-0.114388	0.14232	-0.803736	0.421549	0.676599	715.329	-0.390443	0.186602	-2.09238	0.0364041	0.302861	999.715	-0.561908	0.159537	-3.5221	0.000428135	0.00464473	1144.06	-0.292563	0.161952	-1.80648	0.0708426	0.999928	389.252	-0.388346	0.207325	-1.87312	0.0610518	0.875806	769.09	-0.449373	0.132748	-3.38515	0.000711382	0.00329798
LINC02611	63.7197	-0.237944	0.511548	-0.465144	0.641828	0.794143	6.61126	-0.349464	1.12707	-0.310065	0.756511	NA	2.82217	-0.582332	1.69491	-0.343577	0.731165	NA	2.99445	-0.512523	1.59301	-0.321733	0.747655	NA	4.3015	-1.4779	1.40004	-1.05561	0.291146	0.999932	4.58529	0.862649	1.28916	0.669157	0.503395	NA	3.79979	0.0593507	1.9994	0.0296843	0.976319	NA	2.80532	-0.918524	1.69256	-0.542683	0.587348	NA	21.499	0.04754	0.648065	0.0733569	0.941522	0.999928	8.14422	0.199361	1.03294	0.193004	0.846956	0.999951	8.55642	-1.22052	1.41916	-0.860025	0.389775	0.53488
KIAA1211L	3850.76	-0.356019	0.154201	-2.3088	0.0209545	0.0742494	536.656	-0.0711999	0.150086	-0.474395	0.635219	0.941551	399.355	-0.289267	0.21716	-1.33204	0.182846	0.355695	328.059	-0.0638057	0.182418	-0.349777	0.726506	0.999793	887.793	-0.117651	0.142314	-0.826702	0.408406	0.999932	536.766	-0.124057	0.193025	-0.6427	0.520419	0.749535	258.131	-0.404796	0.261941	-1.54537	0.122257	0.549042	473.362	-0.188404	0.170166	-1.10718	0.268216	0.484385	89.6782	0.0654309	0.332816	0.196598	0.844142	0.999928	32.1316	-0.789781	0.536908	-1.47098	0.141296	0.999951	233.764	-0.598817	0.183148	-3.26958	0.00107707	0.00471001
TSGA10	5155.81	-0.263286	0.137627	-1.91304	0.0557427	0.151727	906.198	-0.238036	0.124081	-1.91839	0.0550613	0.381475	478.04	-0.156704	0.177942	-0.880643	0.378511	0.571416	453.292	-0.359649	0.163196	-2.20379	0.0275395	0.642005	709.975	-0.10479	0.143784	-0.728806	0.466121	0.999932	760.261	-0.0744767	0.149793	-0.497199	0.619049	0.815121	424.69	-0.0550184	0.2108	-0.260997	0.794095	0.978679	380.05	-0.129292	0.184294	-0.701554	0.482958	0.685129	347.154	-0.252273	0.198524	-1.27074	0.203819	0.999928	87.3079	-0.194971	0.342875	-0.568635	0.569604	0.999951	500.514	-0.414893	0.139023	-2.98436	0.00284175	0.0107452
C2orf15	461.527	-0.707838	0.233982	-3.02518	0.00248486	0.0148624	117.86	-0.251723	0.275157	-0.914832	0.36028	0.822933	46.6933	-0.826909	0.431485	-1.91643	0.0553108	0.153896	29.8862	-0.0612984	0.507436	-0.1208	0.903849	0.999793	64.951	-0.737079	0.351686	-2.09585	0.0360959	0.633049	68.3264	-0.374141	0.35186	-1.06333	0.287635	NA	43.1494	-0.100578	0.555265	-0.181135	0.856261	0.987257	28.7641	-1.19829	0.524469	-2.28476	0.0223267	0.0881383	17.4504	-1.04566	0.704092	-1.48512	0.137512	0.999928	4.31697	-0.0944741	1.34099	-0.0704507	0.943835	0.999951	19.741	-0.575987	0.53209	-1.0825	0.27903	0.420182
AC079447.1	3242.86	0.199812	0.158749	1.25867	0.208151	0.388855	592.228	-0.0629592	0.140573	-0.447876	0.654243	0.947772	228.99	-0.271684	0.215615	-1.26004	0.207654	0.386968	255.183	-0.171758	0.199544	-0.860753	0.389374	0.999793	339.542	0.0602306	0.187018	0.322057	0.747409	0.999932	450.16	0.0470705	0.171923	0.273788	0.784248	0.905843	359.2	0.503732	0.280594	1.79524	0.0726162	0.430953	230.846	-0.0532786	0.21071	-0.252853	0.800382	0.901804	134.761	0.132806	0.271085	0.489905	0.624201	0.999928	45.2314	0.67559	0.456361	1.48038	0.138771	0.999951	575.536	-1.14892	0.181222	-6.33985	2.29992e-10	4.852e-09
LIPT1	897.978	-0.0878155	0.177906	-0.493606	0.621584	0.779666	209.899	0.0632886	0.217806	0.290573	0.771378	0.968974	76.8476	0.69628	0.322654	2.15797	0.0309298	0.101051	60.3176	-0.0583113	0.367582	-0.158635	0.873956	0.999793	98.2054	0.0682028	0.285139	0.239191	0.810957	0.999932	121.479	0.0514953	0.26864	0.191689	0.847986	0.936869	109.318	-0.0217677	0.362746	-0.0600082	0.952149	0.996384	79.9084	0.154271	0.331125	0.465899	0.641288	0.801076	42.6011	-0.107817	0.447313	-0.241034	0.809529	0.999928	15.7766	0.046405	0.724954	0.0640109	0.948962	0.999951	81.4258	0.179433	0.277514	0.646572	0.517909	0.654046
MITD1	6949.41	-0.346196	0.153786	-2.25115	0.0243761	0.082988	1599.37	-0.0504221	0.115856	-0.435212	0.663408	0.949511	559.025	-0.613334	0.197485	-3.10573	0.00189812	0.0120576	474.19	0.0105613	0.159625	0.0661631	0.947248	0.999793	1008.12	-0.0139265	0.136861	-0.101756	0.91895	0.999932	892.896	-0.218128	0.148639	-1.46751	0.142238	0.379186	741.697	-0.0568346	0.190563	-0.298246	0.765515	0.973468	565.27	-0.366666	0.17282	-2.12167	0.0338658	0.119194	411.013	-0.0215659	0.191505	-0.112613	0.910338	0.999928	98.3416	-0.0357599	0.319893	-0.111787	0.910992	0.999951	458.056	-0.139712	0.145558	-0.959842	0.337135	0.482129
MRPL30	4355.31	-0.346888	0.162311	-2.13719	0.0325828	0.102904	1077.98	-0.0555767	0.138905	-0.400107	0.689078	0.954382	412.528	-0.362761	0.198031	-1.83184	0.0669748	0.176992	298.771	-0.16472	0.193451	-0.851485	0.3945	0.999793	494.183	-0.234118	0.164264	-1.42526	0.154083	0.999932	606.179	-0.163852	0.174081	-0.941241	0.346582	0.609616	458.555	-0.0647308	0.207876	-0.311392	0.755503	0.972363	350.407	-0.299177	0.196439	-1.523	0.127758	0.301202	223.268	-0.0484299	0.230389	-0.210209	0.833504	0.999928	42.3797	0.2468	0.457934	0.538942	0.589927	0.999951	312.872	-0.0471393	0.194621	-0.24221	0.808617	0.87611
LYG2	148.975	0.805131	0.354351	2.27213	0.0230789	0.079837	25.3511	0.162356	0.544396	0.298231	0.765527	0.967507	9.86685	0.229397	0.87737	0.26146	0.793738	NA	7.4332	-0.0934955	0.997975	-0.0936852	0.925359	0.999793	11.2685	-0.167087	0.806851	-0.207085	0.835943	0.999932	16.7216	0.24892	0.666821	0.373294	0.70893	NA	15.8124	0.950952	0.913697	1.04077	0.297981	0.767538	11.5035	1.00847	0.807347	1.24912	0.21162	NA	10.4504	1.14665	0.957755	1.19722	0.231219	0.999928	3.70648	1.44158	1.62328	0.888062	0.374507	NA	36.3199	-1.39801	0.414529	-3.37252	0.000744826	0.00342262
LYG1	349.036	0.113192	0.244211	0.463502	0.643004	0.795082	57.362	-0.230614	0.389926	-0.59143	0.554232	0.914543	26.8311	0.654069	0.518953	1.26036	0.207539	0.38684	24.0093	-0.126628	0.548863	-0.230709	0.817541	0.999793	37.3926	0.266729	0.456487	0.584308	0.559013	0.999932	43.1708	0.195326	0.423946	0.460732	0.644991	NA	29.5557	-0.110821	0.710221	-0.156037	0.876004	0.990897	29.4358	-0.090163	0.512427	-0.175953	0.860331	0.935246	28.9579	-0.430445	0.558952	-0.770092	0.441245	0.999928	14.494	0.441066	0.755898	0.5835	0.559557	0.999951	53.4924	0.202348	0.472879	0.427907	0.668719	0.776608
TXNDC9	12104.2	-0.335268	0.145348	-2.30666	0.0210738	0.0746027	2896.47	-0.0732892	0.105854	-0.692358	0.488713	0.885699	996.793	-0.290693	0.16278	-1.7858	0.0741317	0.189508	854.776	-0.0696087	0.130951	-0.531564	0.595028	0.999793	1369.06	-0.0496051	0.126507	-0.392113	0.694974	0.999932	1568.4	-0.179095	0.138272	-1.29523	0.195241	0.450404	1253.31	-0.128901	0.160839	-0.801433	0.422881	0.861801	1208.22	-0.2953	0.14875	-1.98521	0.0471209	0.151965	810.836	-0.140825	0.169994	-0.828416	0.407435	0.999928	178.088	0.203163	0.256999	0.790521	0.429224	0.999951	818.741	0.00351598	0.152005	0.0231307	0.981546	0.988359
EIF5B	47261.8	-0.32607	0.147564	-2.20969	0.0271267	0.0898626	10856.7	-0.08601	0.102705	-0.83745	0.40234	0.84548	4476.92	-0.24175	0.156656	-1.54319	0.122784	0.270875	3271.93	-0.0846987	0.124389	-0.680919	0.495923	0.999793	5057.73	-0.151025	0.131507	-1.14842	0.250796	0.999932	5820.53	-0.193838	0.135432	-1.43126	0.152356	0.392794	4460.85	-0.215103	0.140634	-1.52953	0.126134	0.556511	4890.38	-0.270634	0.139972	-1.93349	0.0531762	0.165514	3662.57	-0.175296	0.154301	-1.13607	0.255929	0.999928	695.167	-0.119765	0.180395	-0.663906	0.50675	0.999951	3569.49	0.22158	0.122405	1.81022	0.070262	0.148124
REV1	11417.1	-0.110134	0.136568	-0.806441	0.419988	0.616928	2627.31	0.0344869	0.101959	0.338243	0.73518	0.963357	1548.3	0.158189	0.1507	1.0497	0.293857	0.489117	991.132	0.0119868	0.131712	0.0910079	0.927486	0.999793	1329.27	0.111947	0.126555	0.884567	0.37639	0.999932	1246.68	0.0341494	0.135101	0.252769	0.800446	0.914184	702.019	0.0969031	0.176985	0.547521	0.584021	0.931232	981.532	0.0673637	0.144402	0.466501	0.640857	0.801039	905.625	-0.0928493	0.15054	-0.616774	0.537384	0.999928	166.785	0.0307689	0.266282	0.11555	0.908009	0.999951	975.522	0.0770027	0.104967	0.733591	0.463198	0.602944
AC018690.1	103.625	1.18617	0.415161	2.85714	0.00427481	0.0225231	15.2326	0.438481	0.724958	0.604837	0.545288	0.911251	7.78907	1.28586	0.998207	1.28817	0.197687	NA	6.87251	0.0685521	1.02172	0.0670947	0.946506	0.999793	7.49245	1.16115	1.00463	1.1558	0.247764	0.999932	11.5768	1.15127	0.798471	1.44185	0.149346	NA	8.36357	0.982173	1.23419	0.795805	0.426145	0.86356	9.22771	0.396585	0.922288	0.430002	0.667194	NA	6.71031	1.22677	1.08757	1.12799	0.259326	0.999928	1.79981	0.704206	2.29483	0.306866	0.758945	NA	23.8191	0.876541	0.495916	1.76752	0.0771415	0.159213
AFF3	1558.99	0.360609	0.172615	2.0891	0.0366991	0.111848	284.246	0.157034	0.18117	0.866779	0.386063	0.838516	166.127	-0.0153119	0.244707	-0.0625725	0.950107	0.975628	152.044	0.242601	0.234993	1.03238	0.301896	0.999793	182.055	-0.0339551	0.227487	-0.149261	0.881347	0.999932	180.57	0.443387	0.250922	1.76703	0.0772224	0.270432	106.667	1.13358	0.413113	2.744	0.00606947	0.100653	134.868	0.121574	0.27442	0.443022	0.65775	0.811679	69.193	0.660349	0.402492	1.64065	0.10087	0.999928	25.2488	0.822068	0.623095	1.31933	0.187059	0.999951	253.48	-0.913176	0.210418	-4.33981	1.42603e-05	0.000107051
LONRF2	640.08	0.0677032	0.203108	0.333337	0.73888	0.859401	87.3406	0.323856	0.312281	1.03707	0.299705	0.778253	93.0495	0.136556	0.308755	0.442279	0.658288	0.801292	33.4996	-0.4976	0.478649	-1.03959	0.298529	0.999793	26.5338	0.0397226	0.532837	0.0745493	0.940573	0.999932	70.4026	0.27824	0.357645	0.777978	0.436582	0.68896	27.9254	0.430001	0.679247	0.633055	0.526698	0.909459	33.3306	0.717571	0.48299	1.48568	0.137363	0.31678	178.027	-0.275651	0.267719	-1.02963	0.303184	0.999928	18.4687	-0.703494	0.691294	-1.01765	0.308845	0.999951	87.6273	1.05166	0.351195	2.99451	0.00274883	0.0104462
CHST10	905.502	-0.447734	0.196454	-2.27908	0.022662	0.0788425	236.763	-0.178246	0.196275	-0.908144	0.363802	0.823298	121.041	-0.328701	0.275461	-1.19328	0.232761	0.417659	77.0585	-0.0812696	0.323907	-0.250904	0.801888	0.999793	93.724	-0.21931	0.295438	-0.742319	0.457894	0.999932	113.267	-0.0727834	0.284456	-0.255868	0.798052	0.912774	73.1525	-0.397281	0.447843	-0.887098	0.375026	0.827693	68.0241	-0.559357	0.35786	-1.56306	0.118038	0.285972	37.4331	0.080588	0.475817	0.169368	0.865507	0.999928	9.37757	-0.24093	0.936173	-0.257357	0.796903	0.999951	59.6005	-0.416895	0.307991	-1.35359	0.175866	0.299175
NMS	2.3274	0.874371	2.61057	0.334935	0.737674	0.858409	0.330121	1.87385	4.04642	0.463089	0.6433	NA	0.142946	-0.479097	4.0634	-0.117906	0.906142	NA	0.140011	-0.558067	4.06875	-0.13716	0.890905	NA	0.217938	1.34649	4.07206	0.330665	0.740898	NA	0.264626	0.846284	4.06927	0.20797	0.835253	NA	0.390478	1.69717	4.04604	0.419464	0.674877	NA	0.101528	0.825309	4.06059	0.203248	0.838941	NA	0.12754	-0.717079	4.0701	-0.176182	0.860151	NA	0.119944	-0.386464	4.05604	-0.0952811	0.924092	NA	0.742186	-1.46094	2.99619	-0.487599	0.625834	NA
PDCL3	8785.49	-0.301023	0.152467	-1.97435	0.0483422	0.136813	2141.94	-0.0537559	0.119365	-0.450348	0.652459	0.947224	713.116	-0.683319	0.20088	-3.40163	0.000669861	0.00533294	583.364	0.0537192	0.142327	0.377436	0.70585	0.999793	991.756	-0.0405368	0.135945	-0.298186	0.765562	0.999932	1181.44	-0.271482	0.151753	-1.78898	0.0736182	0.263417	1000.61	0.0467921	0.172208	0.271718	0.785839	0.977908	751.004	-0.478941	0.166698	-2.8731	0.00406468	0.0252626	491.176	0.0485136	0.185461	0.261584	0.793642	0.999928	84.198	-0.204262	0.346316	-0.589813	0.555316	0.999951	637.604	0.433427	0.175148	2.47463	0.0133374	0.0389809
LINC01849	7.16255	0.957076	1.33015	0.719523	0.471819	0.662202	0.829063	-1.57936	3.23133	-0.488765	0.625008	NA	0.474269	-0.459476	3.84539	-0.119487	0.904889	NA	1.08532	0.609837	2.57198	0.237108	0.812573	NA	1.10765	1.20949	2.4374	0.496223	0.619737	NA	0.691411	-0.494096	3.44913	-0.143252	0.886091	NA	0.756431	2.05231	3.99245	0.514048	0.607219	NA	0.243041	0.906769	4.07502	0.222519	0.82391	NA	0.133396	1.05419	4.0675	0.259173	0.795501	NA	0.105454	1.25778	4.05352	0.310293	0.756338	NA	1.76246	-1.84519	1.43979	-1.28157	0.199993	NA
NPAS2	9400.9	-0.150078	0.134218	-1.11816	0.263499	0.457398	1783.59	-0.0488966	0.108598	-0.450252	0.652528	0.947224	1217.77	-0.0744422	0.152092	-0.489453	0.624521	0.776929	894.861	0.0423147	0.128508	0.329278	0.741946	0.999793	1726.65	0.0889993	0.128578	0.692184	0.488822	0.999932	1217.25	0.0397007	0.138531	0.286583	0.774431	0.900938	533.978	-0.0681932	0.195016	-0.34968	0.726579	0.968219	1013.5	0.298758	0.155676	1.91911	0.0549707	0.169428	186.652	0.195478	0.285301	0.685167	0.493239	0.999928	85.3363	0.0888024	0.349019	0.254434	0.79916	0.999951	662.419	-0.427402	0.157456	-2.71441	0.00663935	0.0220122
AC092168.2	73.2494	-0.492728	0.469605	-1.04924	0.294068	0.491845	12.939	-0.0889723	0.755191	-0.117814	0.906215	0.985752	9.78059	-0.382944	0.850829	-0.450083	0.65265	NA	6.08114	-0.376	1.05936	-0.354932	0.722641	0.999793	12.6502	-0.551956	0.784468	-0.703605	0.481679	0.999932	8.45993	-0.385267	0.931182	-0.41374	0.679065	NA	3.83321	0.422929	1.75385	0.241144	0.809444	NA	11.999	-0.0894475	0.810682	-0.110336	0.912143	NA	2.44592	-0.670238	1.81348	-0.369586	0.711691	0.999928	0.441419	-2.07556	3.99508	-0.519528	0.603392	NA	5.01109	-1.31616	1.02472	-1.28442	0.198996	0.327456
AC016738.2	52.1102	0.496083	0.557884	0.889221	0.373884	0.573961	6.12	-1.07303	1.1048	-0.971241	0.331428	NA	4.29189	-0.605694	1.23271	-0.491353	0.623177	NA	3.20095	0.70078	1.58882	0.441068	0.659164	NA	7.55395	0.281556	0.967327	0.291066	0.771001	0.999932	6.6579	-0.318016	1.05499	-0.301442	0.763078	NA	4.65563	2.44174	1.77905	1.3725	0.169909	0.626964	3.60831	0.0689426	1.50422	0.0458327	0.963444	NA	0.656198	0.53517	3.64112	0.14698	0.883148	NA	0.490564	0.798857	3.9986	0.199784	0.841649	NA	13.6712	-3.19333	0.750581	-4.25447	2.09542e-05	0.000151556
AC016738.1	76.9727	1.18172	0.47463	2.48977	0.0127827	0.0513193	6.89557	0.168862	1.0512	0.160638	0.872379	NA	5.16895	0.29952	1.10711	0.270542	0.786744	NA	3.09925	0.416039	1.4506	0.286804	0.774262	NA	9.75346	0.544387	0.886224	0.614277	0.539032	0.999932	8.3177	0.745618	0.940535	0.792759	0.427918	NA	6.54985	0.894894	1.55111	0.576939	0.56398	0.92312	4.61138	1.73605	1.33592	1.29951	0.193768	NA	2.5058	0.145288	2.03763	0.0713025	0.943157	0.999928	1.48707	1.85988	2.48252	0.749189	0.453743	NA	20.47	-0.572769	0.528425	-1.08392	0.278401	0.419633
RPL31	199519	-0.555223	0.159229	-3.48694	0.000488584	0.00430713	44527.7	-0.302635	0.122788	-2.46469	0.0137132	0.183194	19227.3	-0.677304	0.16354	-4.14152	3.45006e-05	0.000520835	12725.7	-0.227161	0.137451	-1.65267	0.0983975	0.999793	30762.1	-0.254187	0.134402	-1.89125	0.0585914	0.74889	27510.9	-0.443436	0.14775	-3.00125	0.00268872	0.0386137	18701.3	-0.241882	0.149887	-1.61376	0.106579	0.517358	15753.3	-0.486454	0.166882	-2.91496	0.0035573	0.0229787	10937.3	-0.268583	0.160975	-1.66848	0.0952211	0.999928	1645.38	-0.0913893	0.16838	-0.542758	0.587297	0.999951	13155	-0.490695	0.0855972	-5.73261	9.88983e-09	1.51417e-07
TBC1D8	18357.7	-0.070978	0.137607	-0.515802	0.605993	0.768842	3475.28	-0.00498904	0.0986909	-0.0505522	0.959682	0.993032	2157.76	0.0981066	0.146391	0.670167	0.502751	0.682745	1692.27	-0.088	0.118959	-0.739748	0.459453	0.999793	3370.73	0.0961843	0.1255	0.766411	0.443432	0.999932	1757.95	0.0563753	0.141068	0.399632	0.689428	0.857678	991.897	0.0404394	0.163763	0.246938	0.804956	0.980085	1853	0.23672	0.149447	1.58397	0.1132	0.277933	933.619	-0.0361235	0.160812	-0.224632	0.822266	0.999928	333.355	-0.361171	0.212808	-1.69716	0.0896659	0.999951	1624.23	0.379863	0.111553	3.40522	0.000661097	0.00309554
TBC1D8-AS1	114.003	-0.864436	0.376188	-2.29789	0.0215683	0.0759748	30.195	-0.441819	0.507145	-0.871189	0.383651	0.836708	9.96894	-0.651906	0.858544	-0.759316	0.447664	NA	8.16241	-0.498105	0.942987	-0.52822	0.597346	0.999793	13.3116	-0.954689	0.741544	-1.28743	0.197943	0.999932	12.3669	-1.33681	0.805922	-1.65874	0.097169	NA	15.0143	-0.508956	0.922393	-0.551778	0.5811	0.929904	8.0196	-0.810394	0.964129	-0.840545	0.400603	NA	1.97941	-0.49621	2.02259	-0.245333	0.806198	0.999928	1.96553	-0.45798	2.05582	-0.222772	0.823713	NA	7.95127	-1.23406	0.737617	-1.67304	0.09432	0.185575
CNOT11	10878.2	-0.366047	0.154263	-2.37288	0.0176499	0.06524	2737.08	-0.0577739	0.109323	-0.528468	0.597175	0.930897	981.939	-0.272739	0.167267	-1.63056	0.102984	0.239136	825.189	-0.00448402	0.131997	-0.0339707	0.972901	0.999793	1371.35	-0.117932	0.129104	-0.91347	0.360995	0.999932	1438.18	-0.128182	0.135492	-0.946046	0.344125	0.607325	1112.74	-0.267828	0.186241	-1.43807	0.150413	0.599366	943.344	-0.199555	0.146844	-1.35896	0.174158	0.368103	548.609	-0.0295979	0.177543	-0.166709	0.867599	0.999928	118.858	-0.107905	0.314512	-0.343089	0.731532	0.999951	688.571	-0.333406	0.14171	-2.35273	0.018636	0.0513449
RNF149	28818	0.0467447	0.133866	0.34919	0.726947	0.851727	4866.97	0.178768	0.102833	1.73843	0.0821355	0.461661	2499.01	0.369893	0.150076	2.46471	0.0137123	0.0550768	2208.97	0.131404	0.113894	1.15374	0.248605	0.999793	4769.92	0.238065	0.119304	1.99544	0.0459947	0.690883	3508.06	0.205949	0.131583	1.56516	0.117546	0.340644	1849.26	0.111607	0.142894	0.781045	0.434776	0.867708	3523.92	0.320966	0.126935	2.52859	0.0114523	0.0547632	3144.36	0.0137946	0.138433	0.0996482	0.920624	0.999928	354.74	-0.0904417	0.207921	-0.434982	0.663576	0.999951	2589.16	0.164314	0.146516	1.12148	0.262085	0.401693
CREG2	86.1257	0.631418	0.453384	1.39268	0.163717	0.328512	10.6816	0.279447	0.869327	0.321453	0.747867	0.965325	6.09047	-0.335985	1.07578	-0.312316	0.754801	NA	4.44941	0.267046	1.2568	0.21248	0.831732	0.999793	8.26934	-1.68809	1.06225	-1.58917	0.112023	0.912648	6.19847	1.77835	1.24368	1.42991	0.152742	NA	4.90312	-0.0353537	1.69125	-0.0209038	0.983322	0.999044	7.33739	0.686646	1.01394	0.677206	0.498275	NA	14.4343	0.539907	0.780073	0.692124	0.488859	0.999928	1.47728	0.165133	2.26941	0.0727648	0.941993	NA	15.9806	1.15423	0.644602	1.79061	0.0733563	0.153136
RFX8	704.968	0.0375166	0.188525	0.199001	0.842262	0.919253	131.496	0.0318266	0.252033	0.126279	0.899511	0.984765	77.1661	0.692205	0.326735	2.11855	0.0341282	0.108644	62.0153	0.218388	0.354448	0.616137	0.537804	0.999793	104.012	-0.125125	0.285418	-0.438393	0.661101	0.999932	91.9367	0.477722	0.313457	1.52405	0.127497	0.356484	34.7362	0.424755	0.61299	0.692924	0.488357	0.893572	79.2209	0.509475	0.323949	1.5727	0.115788	0.28213	64.9951	0.265941	0.381211	0.69762	0.485415	0.999928	10.4572	-1.54521	1.00981	-1.5302	0.125967	0.999951	66.0406	-1.32684	0.307397	-4.31636	1.5862e-05	0.000118062
LINC01870	2.42783	3.10203	2.60741	1.1897	0.234166	0.421158	0.330121	1.87385	4.04642	0.463089	0.6433	NA	0.142946	-0.479097	4.0634	-0.117906	0.906142	NA	0.264937	-0.893614	4.04359	-0.220995	0.825096	NA	0.11556	1.30174	4.06429	0.320287	0.748751	NA	0	NA	NA	NA	NA	NA	0.238799	1.37084	4.07569	0.336346	0.73661	NA	0	NA	NA	NA	NA	NA	0.184926	-0.67992	4.06339	-0.167328	0.867112	NA	0	NA	NA	NA	NA	NA	2.15416	-0.859105	1.61098	-0.53328	0.59384	0.718658
AC093894.2	6.50676	0.156632	1.37928	0.113561	0.909586	0.956039	0.878228	-1.70486	2.90338	-0.587197	0.557071	NA	0.56236	1.84757	4.0324	0.458181	0.646822	NA	0.31428	-1.39415	4.04737	-0.344459	0.730501	NA	0.988307	-0.294685	2.73891	-0.107592	0.914319	NA	0.586878	-2.22482	3.64211	-0.610859	0.541293	NA	0.830722	-0.34897	3.96891	-0.0879258	0.929936	NA	0.616203	1.18321	3.62349	0.32654	0.744016	NA	0.423499	1.87095	4.04239	0.462833	0.643484	NA	0.119944	-0.386464	4.05604	-0.0952811	0.924092	NA	1.25248	-2.28368	1.89958	-1.2022	0.229285	NA
MAP4K4	36615.5	-0.436513	0.13887	-3.14331	0.00167049	0.010931	7858.48	-0.268906	0.0992054	-2.7106	0.0067161	0.119343	3799.54	-0.331526	0.140141	-2.36566	0.0179978	0.0677079	3393.79	-0.171884	0.10301	-1.66861	0.0951943	0.999793	4935.29	-0.0728369	0.108264	-0.672769	0.501095	0.999932	4693.77	-0.260963	0.122518	-2.12999	0.0331724	0.168413	2716.69	-0.502939	0.153831	-3.26943	0.00107765	0.0284075	4110.57	-0.209642	0.123012	-1.70424	0.0883363	0.235842	1946.3	-0.188357	0.136812	-1.37675	0.168588	0.999928	325.286	0.0699043	0.213382	0.327602	0.743213	0.999951	2314.01	0.0310382	0.121417	0.255632	0.798235	0.869025
LINC01127	179.491	0.310609	0.310215	1.00127	0.316696	0.515316	26.9795	0.0993839	0.54111	0.183667	0.854275	0.981167	19.4075	0.462647	0.599088	0.772253	0.439965	0.629687	16.864	0.455492	0.661821	0.68824	0.491301	0.999793	30.9795	0.0211932	0.543127	0.0390206	0.968874	0.999932	19.6619	0.296299	0.61491	0.481858	0.629907	NA	12.636	1.16741	1.05514	1.1064	0.268551	0.738971	25.5154	0.919814	0.566374	1.62404	0.104367	0.263328	3.64778	-0.299416	1.41754	-0.211223	0.832713	0.999928	0.641761	0.717154	3.67191	0.195308	0.845152	NA	22.6936	-1.49539	0.699258	-2.13854	0.0324726	0.0806243
IL1R2	203.105	0.192484	0.290795	0.661921	0.508022	0.692572	29.2764	0.12116	0.517653	0.234057	0.814941	0.976255	18.8526	-0.115349	0.609401	-0.189283	0.849871	0.922175	10.1016	-0.0484731	0.827364	-0.0585875	0.953281	0.999793	27.0915	0.269175	0.521309	0.516345	0.605614	0.999932	15.8852	-0.342752	0.692674	-0.494824	0.620724	NA	16.7816	0.866261	0.922015	0.93953	0.347459	0.808947	23.9572	-0.00657413	0.577943	-0.011375	0.990924	0.996623	9.10814	0.637927	0.958496	0.66555	0.505699	0.999928	21.5532	-0.16594	0.692789	-0.239525	0.810698	0.999951	38.6163	-1.50536	0.479341	-3.14047	0.00168675	0.00691262
AC007271.1	18.0447	1.12316	0.911434	1.2323	0.217836	0.400969	1.20718	-0.826568	2.60771	-0.316971	0.751266	NA	0.612212	0.881682	3.45585	0.255128	0.798624	NA	0.666523	-0.186427	3.4392	-0.0542067	0.956771	NA	1.01738	-0.335744	2.50244	-0.134167	0.89327	NA	0.960094	1.37128	2.77783	0.493652	0.621552	NA	1.68907	1.24399	3.46476	0.35904	0.719565	NA	1.35861	-0.866687	2.38977	-0.362666	0.716854	NA	3.22229	0.628061	1.53646	0.408772	0.682707	0.999928	1.09763	-1.79499	2.96371	-0.605656	0.544743	NA	6.93656	-2.60142	1.05929	-2.45583	0.0140561	0.0406722
IL1R1	4536.89	-0.485594	0.14086	-3.44735	0.000566113	0.00480266	859.201	-0.18077	0.125446	-1.44102	0.149579	0.602174	377.619	-0.564681	0.19637	-2.8756	0.00403263	0.021616	310.557	-0.434878	0.180483	-2.40952	0.0159733	0.495692	587.668	-0.191732	0.148541	-1.29077	0.196783	0.999932	608.234	-0.323326	0.157112	-2.05793	0.0395966	0.186169	384.811	-0.221073	0.214463	-1.03082	0.302624	0.77192	453.198	-0.44787	0.17082	-2.62188	0.00874457	0.044688	500.469	-0.241158	0.174141	-1.38484	0.166101	0.999928	109.841	0.201797	0.310123	0.650702	0.515239	0.999951	338.143	-0.728478	0.159946	-4.55451	5.25069e-06	4.38717e-05
IL1R1-AS1	9.33594	-0.668472	1.35499	-0.493339	0.621773	0.779839	1.07855	0.677522	2.70744	0.250244	0.802398	NA	0.708655	-0.526628	3.26057	-0.161514	0.871688	NA	0.874944	0.277824	2.80701	0.0989752	0.921158	NA	0.996714	-0.338266	2.52322	-0.134061	0.893354	NA	0.67193	-1.07092	3.47272	-0.30838	0.757793	NA	0.593556	0.449875	4.00741	0.112261	0.910617	NA	0.723133	1.19808	3.40313	0.352052	0.724799	NA	1.43381	-2.16134	2.45351	-0.880918	0.378362	NA	0.801083	0.783971	3.11136	0.251971	0.801064	NA	1.46593	-0.117513	1.6253	-0.0723024	0.942361	NA
IL1RL2	29.0876	1.25546	0.701084	1.79074	0.0733349	0.184381	2.29831	0.366847	1.70295	0.215419	0.829441	NA	1.30358	0.878818	2.27	0.387145	0.698649	NA	1.49622	2.12335	2.20354	0.963607	0.335243	NA	3.41329	0.5829	1.39412	0.418114	0.675864	0.999932	2.26966	0.00845896	1.71946	0.00491954	0.996075	NA	3.46151	0.315482	2.07947	0.151713	0.879414	NA	1.99768	1.84905	2.00567	0.921913	0.356574	NA	0.835086	-0.458386	3.30419	-0.138729	0.889665	NA	0.944859	0.178742	2.71096	0.065933	0.947431	NA	13.7797	-1.87007	0.57716	-3.24013	0.00119475	0.00514747
IL18R1	119.467	0.306444	0.372015	0.823739	0.410088	0.607537	20.5502	-0.188797	0.637873	-0.29598	0.767246	0.967969	14.6748	0.0879242	0.682129	0.128897	0.897439	0.947984	9.36387	0.407611	0.857943	0.475102	0.634714	0.999793	15.8301	-0.109774	0.70168	-0.156444	0.875683	0.999932	8.91647	0.346453	0.899025	0.385366	0.699967	NA	5.77863	-0.403722	1.57586	-0.256192	0.797803	0.979666	8.93902	0.0562437	0.929459	0.0605123	0.951748	NA	6.60829	-0.298781	1.07376	-0.278256	0.780816	0.999928	2.11351	1.48557	1.8676	0.79544	0.426358	NA	20.8152	0.229239	0.536731	0.427101	0.669306	0.777049
IL18RAP	6.41563	1.23888	1.45455	0.851729	0.394365	0.593445	0.776954	0.234476	3.03584	0.0772357	0.938436	NA	0.468342	1.21358	3.86458	0.314025	0.753502	NA	0.594741	2.79804	3.59357	0.778623	0.436202	NA	0.217938	1.34649	4.07206	0.330665	0.740898	NA	0.238413	1.6942	4.06568	0.416707	0.676893	NA	1.47458	0.0718423	3.30767	0.0217199	0.982671	NA	0.177478	0.882312	4.0712	0.21672	0.828426	NA	0.140181	1.03861	4.06464	0.255522	0.79832	NA	0.119944	-0.386464	4.05604	-0.0952811	0.924092	NA	1.85949	-2.35066	1.91262	-1.22903	0.21906	0.35208
SLC9A4	39.3269	0.428827	0.612522	0.7001	0.483865	0.672512	6.29897	-0.342539	1.07057	-0.319959	0.749	NA	2.59561	-0.993156	1.71125	-0.58037	0.561665	NA	1.77197	0.545851	2.01094	0.27144	0.786052	NA	1.51162	0.576435	2.15341	0.267684	0.788942	NA	6.66876	1.45186	1.08935	1.33277	0.182607	NA	5.68143	0.813649	1.42074	0.572693	0.566853	0.924233	2.58647	-0.651476	1.63721	-0.397919	0.69069	NA	2.98835	0.141223	1.54533	0.0913869	0.927185	0.999928	1.66799	-1.65633	2.23818	-0.740034	0.45928	NA	9.54732	-1.60457	0.652042	-2.46084	0.0138612	0.0402367
SLC9A2	2014.74	-0.170693	0.162639	-1.04952	0.293939	0.491699	331.118	-0.169734	0.174684	-0.971662	0.331219	0.804683	198.424	-0.475297	0.251639	-1.8888	0.0589184	0.161	154.955	-0.34968	0.239205	-1.46184	0.143784	0.999793	254.768	-0.128412	0.215468	-0.595969	0.551196	0.999932	286.385	-0.431939	0.205803	-2.09879	0.035835	0.17584	131.522	-0.359372	0.338822	-1.06065	0.288848	0.758958	169.397	-0.236008	0.250314	-0.942846	0.34576	0.563935	134.801	-0.257598	0.268713	-0.958635	0.337743	0.999928	26.3343	0.0122731	0.56272	0.0218103	0.982599	0.999951	241.647	1.42115	0.166643	8.5281	1.48765e-17	8.92922e-16
MFSD9	2117.78	-0.530196	0.173607	-3.054	0.00225814	0.0138205	427.011	-0.146307	0.168599	-0.867784	0.385513	0.838371	173.004	-0.758101	0.261412	-2.90002	0.00373136	0.020441	144.008	-0.259586	0.238972	-1.08626	0.277364	0.999793	275.977	-0.226812	0.188911	-1.20063	0.229896	0.999932	288.329	-0.251945	0.20813	-1.21052	0.22608	0.487576	198.454	-0.416623	0.282273	-1.47596	0.139955	0.582427	187.859	-0.422783	0.242774	-1.74147	0.0816019	0.223699	211.924	-0.410806	0.239341	-1.7164	0.0860886	0.999928	33.3012	-0.363213	0.526034	-0.690475	0.489896	0.999951	134.352	-0.20195	0.256888	-0.78614	0.431785	0.574317
TMEM182	3707.13	-0.306721	0.14666	-2.09137	0.0364949	0.111426	767.926	-0.232404	0.131087	-1.7729	0.0762457	0.445127	314.005	-0.23887	0.198497	-1.20339	0.228824	0.412847	348.457	-0.198172	0.170066	-1.16526	0.243912	0.999793	533.832	-0.104317	0.153371	-0.680161	0.496403	0.999932	500.51	-0.0524562	0.165903	-0.316186	0.751861	0.890124	295.614	-0.149848	0.236261	-0.634247	0.525919	0.909062	279.504	-0.205853	0.199044	-1.03421	0.301039	0.517913	224.757	-0.383512	0.254141	-1.50905	0.131286	0.999928	72.2893	-0.515005	0.386615	-1.33209	0.182831	0.999951	344.206	-0.547145	0.136843	-3.99833	6.37907e-05	0.000402194
LINC01796	31.2621	0.25164	0.678027	0.371136	0.710536	0.84215	5.08391	0.366415	1.1806	0.310364	0.756284	NA	2.08587	0.405207	1.73717	0.233257	0.815561	NA	3.0244	0.23313	1.49873	0.155552	0.876386	NA	3.40651	-0.609675	1.40847	-0.432863	0.665114	0.999932	5.20214	0.955693	1.20059	0.796019	0.426021	NA	2.92763	0.175532	1.94255	0.0903616	0.928	NA	2.68887	1.50243	1.7293	0.86881	0.384951	NA	2.68721	-0.967237	1.68298	-0.574716	0.565483	0.999928	0.481669	0.458172	4.02086	0.113949	0.909279	NA	6.25978	-2.07027	0.872748	-2.37213	0.0176859	0.0491971
LINC01935	4.89858	0.256362	1.57121	0.163161	0.870391	0.935225	0.534199	-0.268846	3.86949	-0.0694785	0.944609	NA	0.293758	-0.869735	4.03977	-0.215293	0.829539	NA	0.132468	-0.510879	4.05942	-0.12585	0.899851	NA	1.53126	-0.481666	2.14655	-0.224391	0.822453	NA	0.548615	1.73185	3.79641	0.456181	0.64826	NA	0.629277	2.48269	4.02316	0.617099	0.537169	NA	0.475883	0.426626	4.02194	0.106075	0.915523	NA	0	NA	NA	NA	NA	NA	0	NA	NA	NA	NA	NA	1.86914	-3.07403	2.5234	-1.21821	0.223146	0.356962
AC011593.1	6.52772	0.800242	1.37769	0.58086	0.561335	0.734061	0.972426	-0.546402	2.63761	-0.207158	0.835887	NA	0	NA	NA	NA	NA	NA	0.797139	-1.75932	2.98094	-0.590191	0.555063	NA	0.859642	1.2499	2.71911	0.459672	0.645752	NA	0.351191	0.847035	4.0694	0.208148	0.835114	NA	0.747129	1.68165	3.98747	0.421734	0.673219	NA	0.243041	0.906769	4.07502	0.222519	0.82391	NA	0.580206	1.4242	4.03994	0.35253	0.724441	NA	0	NA	NA	NA	NA	NA	2.27014	-3.15596	1.70146	-1.85485	0.063617	0.137087
LINC01965	22.4457	1.87732	0.826368	2.27178	0.0231001	0.0798831	3.14762	1.64125	1.5592	1.05262	0.292514	NA	1.07278	1.34196	2.60106	0.515927	0.605905	NA	0.667225	-1.35756	3.42811	-0.396008	0.692099	NA	1.62531	0.921287	1.97738	0.465912	0.641278	NA	3.19693	1.20663	1.65583	0.728719	0.466174	NA	3.24267	2.14617	2.15694	0.995006	0.319733	NA	0.916987	1.89673	3.06528	0.618779	0.536062	NA	0.521873	0.171119	3.98666	0.0429229	0.965763	NA	0.210908	1.62275	4.0405	0.401622	0.687962	NA	15.0158	-3.16696	0.698171	-4.53608	5.73093e-06	4.74749e-05
LINC01102	18.7165	1.7312	0.909117	1.90427	0.0568754	0.154012	1.87837	-0.294596	1.97655	-0.149046	0.881517	NA	1.6546	0.202265	2.16533	0.0934107	0.925577	NA	0.366796	1.77932	4.03722	0.440728	0.65941	NA	0.868049	1.08148	2.89681	0.373336	0.708899	NA	0.977573	2.32156	3.04258	0.763023	0.44545	NA	2.72452	2.50753	2.27417	1.10261	0.270195	NA	0.788696	0.86749	3.26169	0.265963	0.790268	NA	0.140181	1.03861	4.06464	0.255522	0.79832	NA	0.56679	0.591605	4.01811	0.147235	0.882947	NA	12.0802	-3.35775	0.733304	-4.57893	4.67366e-06	3.96486e-05
PANTR1	89.8168	4.37519	0.530945	8.24038	1.71662e-16	1.521e-14	5.01575	3.37642	1.40747	2.39892	0.0164434	NA	1.26265	-0.920742	2.4551	-0.375032	0.707637	NA	2.23115	1.47499	1.72917	0.853002	0.393658	NA	0.706466	0.237219	3.34722	0.0708703	0.943501	NA	2.46905	2.65248	1.83194	1.4479	0.147644	NA	7.25464	5.79651	1.87161	3.09708	0.00195439	0.0446662	3.14345	4.02636	1.90263	2.11621	0.0343269	NA	2.55522	0.310307	1.9385	0.160076	0.872821	0.999928	1.02487	2.11904	3.06468	0.691441	0.489288	NA	66.2985	-2.08015	0.513268	-4.05276	5.06172e-05	0.000328685
AC068057.1	7.28005	-1.11792	1.33983	-0.834377	0.404068	0.602338	1.07305	-0.299635	2.66031	-0.112632	0.910323	NA	0.575481	-1.146	4.01564	-0.285385	0.775349	NA	0.90884	1.45766	3.0502	0.47789	0.632729	NA	0.989151	-2.02458	2.76512	-0.732185	0.464055	NA	0.717254	-2.31388	3.36258	-0.688126	0.491374	NA	0.875515	-1.94135	3.75461	-0.517057	0.605116	NA	0.15592	-0.889696	4.06643	-0.218791	0.826813	NA	0.762031	-1.51549	3.21085	-0.471992	0.636933	NA	0.105454	1.25778	4.05352	0.310293	0.756338	NA	0.744764	-1.82157	3.10548	-0.586566	0.557496	NA
AC018730.1	21.6002	1.68159	0.856329	1.96372	0.0495629	0.139259	1.17244	-0.892029	2.44344	-0.365071	0.715058	NA	0.831968	1.2065	3.30073	0.365526	0.714719	NA	0.693132	0.703813	3.14445	0.223827	0.822892	NA	1.35466	-1.60451	2.43713	-0.65836	0.510307	NA	1.44535	-0.539861	2.42638	-0.222497	0.823927	NA	1.16646	1.24851	3.98322	0.313442	0.753945	NA	0.990778	-1.04596	3.02762	-0.345474	0.729738	NA	0.850682	1.00395	2.86564	0.350342	0.726082	NA	0.521428	0.954245	4.00079	0.238515	0.811482	NA	10.8612	-1.87285	0.792163	-2.36422	0.0180682	0.050096
POU3F3	81.6706	3.59446	0.519737	6.91592	4.64829e-12	2.5482e-10	6.13449	2.27826	1.20005	1.89848	0.0576334	NA	3.97399	2.36188	1.47661	1.59953	0.109702	NA	1.1924	0.64051	2.54232	0.251939	0.801089	NA	2.34025	0.121129	1.89341	0.0639737	0.948991	NA	3.7722	0.688734	1.42723	0.482568	0.629402	NA	5.917	5.02779	1.88149	2.67223	0.00753486	0.116407	3.16553	2.24509	1.65839	1.35378	0.175808	NA	2.25157	3.4347	2.12339	1.61756	0.105758	0.999928	1.16	2.59369	3.45669	0.750339	0.45305	NA	36.2479	1.62069	0.519564	3.11933	0.0018126	0.00735506
AC010884.1	188.716	0.23509	0.29984	0.784052	0.43301	0.628782	22.5362	0.0524133	0.577483	0.0907616	0.927682	0.989154	9.97942	0.36355	0.828053	0.439042	0.660631	NA	10.3088	-0.486196	0.830504	-0.585423	0.558264	0.999793	21.3964	0.163228	0.585252	0.278902	0.78032	0.999932	24.6465	0.305282	0.547146	0.557953	0.576876	NA	28.4319	0.241759	0.682495	0.354229	0.723168	0.96715	14.3246	0.268585	0.722458	0.371766	0.710067	NA	7.32231	0.147532	1.15591	0.127633	0.898439	0.999928	1.60692	0.483322	2.34753	0.205886	0.83688	NA	43.1724	-1.39479	0.375663	-3.71289	0.000204909	0.0011134
MRPS9	16571.7	-0.17655	0.139192	-1.26839	0.204659	0.384159	4014.85	0.0426861	0.0978711	0.436146	0.66273	0.949267	1553.4	0.151748	0.148552	1.02152	0.307008	0.502411	1207.52	0.0712374	0.118343	0.601957	0.547203	0.999793	1875.55	-0.108992	0.120735	-0.902743	0.366662	0.999932	2267.02	-0.0488195	0.123853	-0.394172	0.693454	0.859886	1754.62	-0.102358	0.166157	-0.616032	0.537873	0.913675	1466.98	0.0139192	0.136529	0.101951	0.918796	0.962654	790.694	0.0539928	0.155832	0.34648	0.728982	0.999928	130.459	-0.0501365	0.288204	-0.173962	0.861895	0.999951	1267.32	0.325883	0.0922723	3.53175	0.000412822	0.00205351
AC104655.1	234.089	0.0547932	0.277479	0.197468	0.843462	0.920165	46.8164	0.416274	0.409022	1.01773	0.308806	0.785018	22.2925	0.325714	0.582957	0.558728	0.576347	0.739799	17.4158	0.469784	0.638541	0.735715	0.461904	0.999793	35.2936	0.0816598	0.461168	0.177072	0.859452	0.999932	29.9981	-0.226788	0.529802	-0.428063	0.668605	NA	18.692	0.0412745	0.818835	0.0504064	0.959799	0.997022	27.5275	0.488583	0.533196	0.916328	0.359495	0.577087	11.497	0.194616	0.821302	0.236961	0.812687	0.999928	2.00806	1.39598	1.90276	0.733664	0.463154	NA	18.7829	0.59816	0.679685	0.880055	0.378829	0.523915
LINC01918	1552.29	-0.637862	0.171313	-3.72338	0.000196575	0.00209717	300.829	-0.324997	0.177952	-1.82632	0.0678014	0.419523	161.095	-1.38033	0.331454	-4.16446	3.12088e-05	0.000484488	101.79	-0.186778	0.290882	-0.642111	0.520801	0.999793	217.488	-0.292525	0.212208	-1.37848	0.168055	0.999932	287.543	-0.42814	0.204031	-2.09841	0.0358693	0.17584	158.272	-0.181806	0.305446	-0.595213	0.551701	0.91948	77.2838	-0.79412	0.334069	-2.37712	0.0174486	0.0743999	77.2559	-0.289159	0.345861	-0.836055	0.403124	0.999928	11.9543	-0.0631978	0.81958	-0.0771101	0.938536	0.999951	102.117	-0.502887	0.297407	-1.6909	0.0908553	0.180262
AC012360.2	14.6506	-0.494592	0.983976	-0.502646	0.615213	0.775023	3.14019	-1.95675	1.80789	-1.08234	0.279103	NA	0.719352	-1.18814	3.85212	-0.308437	0.75775	NA	1.06127	-0.436446	2.45399	-0.177852	0.858839	NA	2.98654	1.78232	1.67068	1.06682	0.286053	0.999932	1.09853	-1.21068	2.62106	-0.461903	0.644151	NA	1.65327	0.394297	2.69082	0.146535	0.883499	NA	1.09532	-0.409746	2.53202	-0.161825	0.871443	NA	1.03789	-0.116089	3.24701	-0.0357525	0.97148	NA	0	NA	NA	NA	NA	NA	1.2499	-0.362418	1.95653	-0.185236	0.853044	NA
TGFBRAP1	4786.54	-0.486081	0.156877	-3.09848	0.00194514	0.0123362	1097.02	-0.218303	0.130844	-1.66842	0.0952328	0.495044	526.346	-0.333487	0.180144	-1.85123	0.0641369	0.171449	396.485	-0.203268	0.167195	-1.21575	0.224079	0.999793	568.143	-0.0866958	0.155222	-0.558528	0.576484	0.999932	625.272	-0.307027	0.168196	-1.82541	0.0679392	0.25172	397.231	-0.322754	0.214152	-1.50713	0.131778	0.56597	374.751	-0.431984	0.185788	-2.32515	0.020064	0.0819518	337.033	-0.292787	0.196283	-1.49166	0.135789	0.999928	82.1472	-0.523632	0.351488	-1.48976	0.136288	0.999951	302.731	-0.229632	0.146684	-1.5655	0.117467	0.219997
AC012360.1	96.8448	0.343012	0.401628	0.854053	0.393075	0.592415	19.3777	-0.130755	0.640991	-0.203988	0.838363	0.978194	11.9716	1.01558	0.772108	1.31533	0.1884	NA	5.5499	0.813258	1.12586	0.722345	0.470083	0.999793	7.59558	-0.179298	0.957412	-0.187274	0.851446	0.999932	9.95788	0.190359	0.851162	0.223646	0.823033	NA	9.68956	-0.0175766	1.11427	-0.0157741	0.987415	0.999044	9.06345	0.635204	0.896965	0.70817	0.47884	NA	6.56813	-0.124613	1.08286	-0.115077	0.908384	0.999928	2.57365	1.27257	1.72081	0.739519	0.459592	NA	13.12	0.503927	0.58565	0.860458	0.389537	0.534689
AC012360.3	2483.56	-0.0308902	0.148382	-0.208181	0.835088	0.915033	500.922	0.0621729	0.149969	0.414571	0.678456	0.953206	220.346	0.526785	0.228492	2.30548	0.0211395	0.0764986	181.1	0.111395	0.220247	0.505774	0.613016	0.999793	285.617	0.146287	0.190208	0.769089	0.441841	0.999932	328.396	0.23387	0.183219	1.27645	0.201795	0.45795	269.609	-0.143578	0.24755	-0.579998	0.561916	0.922	226.81	0.52161	0.219001	2.38177	0.0172297	0.073744	202.821	0.112763	0.235113	0.479613	0.631503	0.999928	31.4493	-0.249231	0.536193	-0.464816	0.642063	0.999951	222.564	-0.0861739	0.186559	-0.461914	0.644143	0.756596
C2orf49	6120.25	0.00603822	0.13761	0.0438791	0.965001	0.984019	1272.48	0.239908	0.11862	2.0225	0.0431252	0.342497	522.797	0.343204	0.177179	1.93705	0.0527391	0.148819	363.961	0.183667	0.171801	1.06907	0.285039	0.999793	747.547	0.0859457	0.139756	0.614969	0.538575	0.999932	752.035	0.132577	0.148396	0.893398	0.371644	0.63223	604.828	0.0903833	0.191112	0.472934	0.63626	0.94497	671.558	0.0579685	0.154369	0.375518	0.707275	0.845709	517.269	0.0932717	0.186541	0.500007	0.61707	0.999928	120.326	0.175347	0.293767	0.596892	0.55058	0.999951	567.729	0.166135	0.136838	1.2141	0.224711	0.358782
FHL2	45580.5	0.0186327	0.150571	0.123748	0.901515	0.951201	9086.17	0.198313	0.107899	1.83794	0.0660706	0.417143	4804.34	0.342087	0.155455	2.20055	0.0277679	0.0937059	3634.77	0.181452	0.130746	1.38782	0.165191	0.999793	8480.43	0.100916	0.128554	0.785009	0.432448	0.999932	4872.23	0.198797	0.130565	1.52259	0.127862	0.356844	2426.23	0.165446	0.144586	1.14428	0.252509	0.725377	7124.7	0.295519	0.133169	2.21912	0.0264783	0.0997406	2067.76	0.237359	0.171762	1.38191	0.167	0.999928	358.853	0.210566	0.206999	1.01723	0.309043	0.999951	3300.49	-0.0176467	0.110344	-0.159924	0.872941	0.920224
AC108058.1	1166.05	-0.148985	0.170808	-0.872237	0.383079	0.58288	198.745	-0.132216	0.212942	-0.620901	0.534665	0.907888	139.269	0.109114	0.257963	0.422984	0.672307	0.810976	104.48	0.00718431	0.287764	0.024966	0.980082	0.999793	193.684	-0.0473444	0.216363	-0.21882	0.826791	0.999932	147.121	0.135886	0.252076	0.539069	0.589839	0.795984	51.3793	-0.241689	0.510744	-0.47321	0.636063	0.94497	163.727	0.166068	0.253975	0.653877	0.513191	0.709957	59.398	-0.333667	0.385404	-0.865759	0.386622	0.999928	13.6003	0.654495	0.767592	0.85266	0.393848	0.999951	96.3128	-0.312292	0.321582	-0.971111	0.331493	0.476522
AC018802.2	7.33364	0.680625	1.59365	0.427086	0.669317	0.8145	0.510972	-1.62129	4.01091	-0.404221	0.68605	NA	0.283897	0.364051	4.02017	0.0905562	0.927845	NA	0	NA	NA	NA	NA	NA	0.132446	-0.426402	4.0656	-0.104881	0.916471	NA	1.6863	2.52397	2.46862	1.02242	0.306581	NA	1.08907	0.237219	3.76252	0.0630478	0.949728	NA	0.824661	1.47508	3.2391	0.455398	0.648823	NA	0.184926	-0.67992	4.06339	-0.167328	0.867112	NA	0.105454	1.25778	4.05352	0.310293	0.756338	NA	3.86884	-4.54771	1.59218	-2.85628	0.00428636	0.0153072
NCK2	14849.7	-0.114798	0.137839	-0.832844	0.404933	0.60286	3003.01	0.00674598	0.0999375	0.067502	0.946182	0.991198	1514.41	0.152937	0.149377	1.02383	0.305915	0.501241	1267.2	0.0760254	0.11826	0.642864	0.520312	0.999793	2281.56	0.0856572	0.118562	0.722467	0.470007	0.999932	1882.99	0.086172	0.127851	0.674003	0.50031	0.734625	1093.6	-0.0621962	0.162389	-0.383007	0.701714	0.96153	1606.24	0.247756	0.13218	1.87438	0.0608779	0.181943	942.287	0.0993001	0.156862	0.63304	0.526707	0.999928	160.199	0.0892983	0.265371	0.336504	0.736491	0.999951	1102.26	0.219837	0.118549	1.85439	0.0636828	0.137175
AC010978.1	1037.32	0.092035	0.200352	0.459367	0.645971	0.797133	195.042	0.162986	0.224072	0.727379	0.466994	0.877815	103.653	0.216952	0.300889	0.721036	0.470887	0.655717	89.1259	0.406267	0.314506	1.29176	0.196439	0.999793	167.554	0.174858	0.239367	0.730504	0.465082	0.999932	140.985	0.41612	0.280917	1.48129	0.138529	0.373051	73.792	0.0924257	0.444255	0.208046	0.835193	0.983429	104.903	0.637694	0.292328	2.18144	0.0291512	0.106959	69.5932	0.325469	0.363272	0.895939	0.370286	0.999928	10.5853	0.285424	0.866958	0.329224	0.741986	0.999951	92.0061	0.475143	0.280892	1.69155	0.090732	0.18007
AC009505.1	1087.02	-0.160684	0.16964	-0.947206	0.343534	0.542994	193.876	-0.0704978	0.214195	-0.32913	0.742058	0.964408	104.068	0.131236	0.296534	0.442566	0.65808	0.801165	103.787	0.0659592	0.282226	0.233711	0.815209	0.999793	164.022	-0.0472928	0.233654	-0.202406	0.839599	0.999932	152.657	0.0655488	0.250158	0.262029	0.793299	0.910485	70.4651	-0.274545	0.44284	-0.619964	0.535281	0.912895	111.732	0.367499	0.290925	1.26321	0.206515	0.41111	75.7725	-0.136149	0.3539	-0.384711	0.700451	0.999928	11.2876	0.0172898	0.845424	0.020451	0.983684	0.999951	89.0654	-0.640125	0.27242	-2.34978	0.0187848	0.0516459
ECRG4	11.8752	2.24064	1.11329	2.01262	0.0441547	0.12787	1.66782	2.23614	2.44296	0.915337	0.360015	NA	0.712734	-1.09237	3.26301	-0.334773	0.737796	NA	0.176122	1.21289	4.06884	0.298092	0.765633	NA	1.18004	0.353822	2.39852	0.147517	0.882724	NA	1.72819	3.71513	2.2896	1.62261	0.104673	NA	1.77121	1.93968	2.87062	0.6757	0.499231	NA	0.414341	-0.00369646	4.0202	-0.000919471	0.999266	NA	0	NA	NA	NA	NA	NA	0	NA	NA	NA	NA	NA	5.92949	-2.56934	1.07816	-2.38307	0.0171688	0.0479899
UXS1	10070.5	-0.255293	0.141473	-1.80453	0.0711476	0.180384	2188.48	-0.0927031	0.111759	-0.82949	0.406827	0.846863	1070.01	-0.24496	0.157688	-1.55345	0.120317	0.267082	716.67	-0.0369534	0.135646	-0.272425	0.785295	0.999793	1170.21	-0.0457381	0.130889	-0.349441	0.726758	0.999932	1230.87	-0.179414	0.135788	-1.32128	0.186407	0.439969	880.487	-0.245825	0.170857	-1.43877	0.150214	0.599237	1167.36	-0.154843	0.152772	-1.01355	0.310796	0.528195	546.199	-0.113528	0.169126	-0.671265	0.502052	0.999928	85.469	0.368459	0.343731	1.07194	0.283747	0.999951	812.725	0.778882	0.0935627	8.3247	8.45419e-17	4.73889e-15
AC018878.1	280.391	0.468027	0.258065	1.8136	0.069739	0.177715	52.6974	0.258068	0.387851	0.665379	0.505808	0.892118	35.9726	0.536823	0.46442	1.1559	0.247722	0.435008	19.6296	0.18141	0.598877	0.302916	0.761954	0.999793	27.214	0.113926	0.518951	0.219531	0.826237	0.999932	28.3165	0.477086	0.530296	0.899659	0.368302	NA	19.3905	0.410698	0.807854	0.508381	0.611186	0.937722	37.0128	0.880699	0.460351	1.9131	0.055735	0.170929	14.8664	0.439094	0.729667	0.601773	0.547325	0.999928	3.56596	1.12576	1.47947	0.760925	0.446702	NA	38.9832	1.61699	0.388156	4.16582	3.10241e-05	0.000213408
RGPD3	77.4362	0.591963	0.43735	1.35352	0.175889	0.345654	14.2344	0.329152	0.753907	0.436595	0.662405	0.949267	9.16132	0.81478	0.851109	0.957316	0.338408	NA	5.32054	0.721291	1.1358	0.635049	0.525396	0.999793	10.0874	0.330499	0.874421	0.377963	0.705458	0.999932	9.47154	0.894904	0.87419	1.0237	0.305979	NA	3.14498	0.520505	1.88777	0.275725	0.782759	NA	8.2052	0.976079	0.958523	1.01832	0.308528	NA	7.14177	0.27028	1.0605	0.254861	0.79883	0.999928	2.01012	0.803303	1.8848	0.426201	0.669962	NA	9.26745	-0.157334	0.838225	-0.187699	0.851112	0.905268
CD8B2	5.05152	-0.18681	1.74474	-0.10707	0.914733	0.958442	0.402918	-1.83874	3.99462	-0.460304	0.645298	NA	0.374907	1.66929	4.04843	0.412329	0.680098	NA	0.296534	0.308212	4.02048	0.0766606	0.938894	NA	0.8342	-1.34842	3.1078	-0.433883	0.664373	NA	0.274938	-0.844292	4.03592	-0.209195	0.834296	NA	0.117851	-0.408509	4.06224	-0.100563	0.919898	NA	0.62659	1.303	3.61719	0.360225	0.718679	NA	0.312466	-1.48834	4.03503	-0.368854	0.712237	NA	0	NA	NA	NA	NA	NA	1.13711	-0.170782	2.45665	-0.0695182	0.944577	NA
AC108868.1	4.47668	3.14593	1.90728	1.64943	0.0990591	0.229764	0.165061	1.47682	4.06489	0.363311	0.716373	NA	0.598507	2.61304	3.802	0.687281	0.491905	NA	0.244531	1.5476	4.04357	0.38273	0.70192	NA	0.418991	-0.424338	4.00786	-0.105876	0.91568	NA	0.162159	-0.0785977	4.07198	-0.0193021	0.9846	NA	0.390478	1.69717	4.04604	0.419464	0.674877	NA	0.775475	2.33289	3.59759	0.648459	0.516688	NA	0.133396	1.05419	4.0675	0.259173	0.795501	NA	0.205065	-0.378976	4.0634	-0.0932657	0.925693	NA	2.74776	-2.39993	1.34201	-1.78831	0.0737256	0.153765
ST6GAL2	25.1492	4.4146	1.03577	4.26213	2.02487e-05	0.000329867	1.20229	1.98738	2.75341	0.721789	0.470424	NA	1.31101	1.17607	2.56837	0.457907	0.647019	NA	0.675386	1.82176	3.42998	0.531129	0.59533	NA	0.11556	1.30174	4.06429	0.320287	0.748751	NA	0.351191	0.847035	4.0694	0.208148	0.835114	NA	2.38643	3.45354	3.004	1.14965	0.25029	NA	0.562031	0.595508	3.99862	0.148928	0.88161	NA	0.560726	1.81427	4.03123	0.450053	0.652673	NA	0	NA	NA	NA	NA	NA	15.8847	0.0556197	0.708697	0.0784817	0.937445	0.961001
LINC01789	11.621	1.15299	1.1112	1.03761	0.29945	0.497427	2.04904	0.452412	1.9534	0.231603	0.816847	NA	0.834227	-1.56274	2.86322	-0.545798	0.585205	NA	0.402288	0.128254	4.01619	0.0319343	0.974524	NA	1.06448	3.77132	2.83582	1.32989	0.183556	NA	1.72283	0.890025	2.14682	0.414578	0.678451	NA	1.25666	2.13478	3.56983	0.598006	0.549836	NA	0.530275	-0.700528	3.86236	-0.181373	0.856075	NA	0.611781	0.144698	3.99264	0.0362411	0.97109	NA	0.105454	1.25778	4.05352	0.310293	0.756338	NA	4.4878	-2.75855	1.0614	-2.59898	0.00935007	0.0291941
AC096669.1	12.7184	1.49513	1.09106	1.37036	0.170576	0.338508	0.589023	0.105281	3.6896	0.0285346	0.977236	NA	0.658118	0.747576	3.64943	0.204847	0.837691	NA	0.492255	0.682469	3.99984	0.170624	0.86452	NA	0.590906	0.101665	3.58968	0.0283215	0.977406	NA	1.21979	0.663131	2.77805	0.238704	0.811335	NA	1.17143	2.1646	4.01044	0.539741	0.589376	NA	0.612404	1.14759	3.61244	0.317676	0.750731	NA	0	NA	NA	NA	NA	NA	0.397985	2.42316	4.01509	0.603514	0.546167	NA	6.36643	-2.15416	0.956044	-2.2532	0.0242467	0.063563
LINC01885	109.354	1.75586	0.468556	3.7474	0.000178679	0.00194992	6.55287	0.954324	1.12099	0.851319	0.394592	NA	3.54577	-1.86997	1.51652	-1.23307	0.217551	NA	4.22649	0.629865	1.42509	0.441984	0.658501	0.999793	4.9987	-0.0789976	1.2849	-0.0614816	0.950976	0.999932	7.27768	1.00753	1.04034	0.968471	0.332809	NA	14.2689	1.78996	1.07868	1.6594	0.0970358	0.493083	4.96276	1.46985	1.25751	1.16885	0.242464	NA	2.32944	1.04152	1.96338	0.530474	0.595784	0.999928	2.32319	1.22139	2.067	0.590898	0.554589	NA	59.1808	-1.54743	0.509811	-3.0353	0.00240294	0.00933845
LINC01886	6.87954	1.78269	1.40224	1.27131	0.203617	0.382852	0.390184	0.626934	4.0202	0.155946	0.876076	NA	0.56386	-0.131612	3.56893	-0.0368772	0.970583	NA	0.140011	-0.558067	4.06875	-0.13716	0.890905	NA	0.697128	-0.801361	3.38894	-0.236463	0.813073	NA	0.238413	1.6942	4.06568	0.416707	0.676893	NA	0.390478	1.69717	4.04604	0.419464	0.674877	NA	0.177478	0.882312	4.0712	0.21672	0.828426	NA	0.140181	1.03861	4.06464	0.255522	0.79832	NA	0	NA	NA	NA	NA	NA	3.74726	-0.428009	1.27217	-0.336441	0.736539	0.825578
AC064869.1	1.51706	-2.24312	3.42375	-0.655164	0.512362	NA	0.266334	-1.05354	4.03528	-0.261083	0.794029	NA	0.142946	-0.479097	4.0634	-0.117906	0.906142	NA	0.132468	-0.510879	4.05942	-0.12585	0.899851	NA	0	NA	NA	NA	NA	NA	0	NA	NA	NA	NA	NA	0.127153	-0.455613	4.07081	-0.111922	0.910885	NA	0	NA	NA	NA	NA	NA	0	NA	NA	NA	NA	NA	0.11641	-0.430318	4.06596	-0.105834	0.915714	NA	0.225547	-1.55342	4.34005	-0.357927	0.720398	NA
RGPD4-AS1	21.2395	-0.0553515	1.04568	-0.0529336	0.957785	0.979969	3.08165	0.566698	1.67317	0.338698	0.734838	NA	1.557	0.681176	2.23519	0.30475	0.760557	NA	1.30661	-1.01891	2.27195	-0.448475	0.653811	NA	2.06113	-1.625	2.09552	-0.775461	0.438067	NA	1.33289	-1.75849	2.4242	-0.72539	0.468213	NA	3.57328	1.12525	2.16296	0.520237	0.602898	NA	2.02628	0.966442	2.10185	0.459806	0.645655	NA	1.10792	0.172249	2.75209	0.0625884	0.950094	NA	0.327318	0.742539	4.04389	0.18362	0.854312	NA	3.85509	-0.411786	1.41208	-0.291616	0.77058	0.84952
RGPD4	87.7945	0.474328	0.420238	1.12871	0.259019	0.451756	17.0531	0.731168	0.66321	1.10247	0.270258	0.75578	9.09162	0.456844	0.862372	0.529753	0.596283	NA	6.73178	0.178413	1.01469	0.17583	0.860427	0.999793	11.8675	0.375014	0.765702	0.489766	0.6243	0.999932	9.83665	0.973293	0.887525	1.09664	0.2728	NA	5.81327	0.797949	1.43535	0.555926	0.578261	0.929064	8.91642	0.574229	0.900624	0.63759	0.523741	NA	8.90522	0.621656	0.943371	0.658972	0.509914	0.999928	1.09025	-1.23435	2.56741	-0.480775	0.630676	NA	9.42344	0.0841233	0.72603	0.115867	0.907758	0.942245
LINC01594	10.1655	1.5951	1.22998	1.29685	0.194683	0.370686	1.70288	0.974745	2.2725	0.42893	0.667974	NA	0.187453	1.26284	4.06885	0.310368	0.756281	NA	0.517011	-0.316889	3.81214	-0.0831263	0.933751	NA	0.81647	0.781329	2.91362	0.268165	0.788573	NA	0.580805	1.28705	4.01822	0.320305	0.748737	NA	1.10188	0.453968	3.44838	0.131647	0.895264	NA	0.653361	1.58699	3.54916	0.447147	0.654769	NA	0	NA	NA	NA	NA	NA	0.105454	1.25778	4.05352	0.310293	0.756338	NA	4.73955	-4.42601	1.24504	-3.55492	0.0003781	0.00190595
SULT1C2	21.886	0.0355161	0.843643	0.0420985	0.96642	0.984265	2.98185	-0.737986	1.61252	-0.457661	0.647196	NA	2.17528	0.0553667	1.96184	0.0282219	0.977485	NA	1.66567	-0.900013	2.23059	-0.403487	0.68659	NA	2.80789	0.292877	1.66153	0.17627	0.860082	0.999932	2.69403	0.0579935	1.7262	0.0335961	0.973199	NA	1.15475	1.35698	3.1178	0.435237	0.66339	NA	2.1498	0.733697	1.91162	0.383808	0.70112	NA	0.681334	-0.699693	3.57642	-0.195641	0.844891	NA	0.461752	-0.683007	4.02161	-0.169834	0.86514	NA	4.27734	-2.48225	1.08881	-2.27977	0.0226213	0.0600915
SULT1C4	30.8266	-0.145086	0.677091	-0.214279	0.830329	0.913088	4.52188	-1.10385	1.27278	-0.867276	0.385791	NA	2.89437	-0.971507	1.61756	-0.600599	0.548107	NA	2.21521	0.467983	2.02462	0.231146	0.817201	NA	4.45323	0.665691	1.24544	0.534504	0.592993	0.999932	6.08615	-0.539506	1.12429	-0.479865	0.631323	NA	2.07331	-0.536223	2.28571	-0.234598	0.814521	NA	1.68282	-1.15946	2.11528	-0.548136	0.583599	NA	1.25246	0.269893	2.45346	0.110005	0.912405	NA	0.316363	1.84619	4.03513	0.457528	0.647291	NA	4.59995	-0.216717	1.01034	-0.214499	0.830158	0.89031
GCC2	23815.4	-0.267895	0.131651	-2.0349	0.0418613	0.123112	5038.4	-0.0546149	0.0920687	-0.593198	0.553049	0.913482	2323.27	-0.135103	0.142594	-0.947465	0.343402	0.538733	2076.76	0.0153728	0.109834	0.139965	0.888688	0.999793	3800.26	-0.0192975	0.108615	-0.177668	0.858984	0.999932	2938.98	-0.115662	0.11975	-0.965863	0.334113	0.597774	1708.87	-0.163529	0.145081	-1.12716	0.259675	0.732186	2107.45	-0.147206	0.133425	-1.10329	0.269903	0.486213	1528.89	-0.0338335	0.139385	-0.242734	0.808211	0.999928	275.901	-0.158901	0.224417	-0.708065	0.478905	0.999951	1787.12	0.481136	0.094955	5.06698	4.04171e-07	4.36511e-06
GCC2-AS1	855.17	0.127371	0.179363	0.710127	0.477626	0.667091	164.258	0.135285	0.236525	0.571968	0.567344	0.919124	78.3869	0.0516991	0.338317	0.152812	0.878546	0.938773	64.0035	0.0665852	0.348892	0.190848	0.848645	0.999793	112.592	0.00143354	0.274553	0.00522136	0.995834	0.999932	93.1704	0.00962371	0.300715	0.0320028	0.97447	0.98974	89.9894	-0.143597	0.441832	-0.325003	0.745179	0.970989	64.6661	0.241106	0.355428	0.678354	0.497547	0.696655	23.6662	0.245632	0.587042	0.418423	0.675638	0.999928	8.57289	0.0552012	0.964593	0.0572274	0.954364	0.999951	118.62	-0.657359	0.363925	-1.8063	0.0708711	0.149107
LIMS1	22036	-0.120772	0.133651	-0.903639	0.366187	0.566189	5253.99	-0.0428056	0.0923391	-0.463569	0.642956	0.943783	2944.41	0.0450281	0.141827	0.317486	0.750875	0.863183	2010.96	-0.00078189	0.11041	-0.0070817	0.99435	0.999793	2888.74	0.010983	0.116883	0.0939658	0.925136	0.999932	2243.85	0.00783058	0.126347	0.0619768	0.950581	0.981548	1529.69	-0.0405286	0.149443	-0.271199	0.786238	0.977935	2032.79	0.153314	0.1345	1.13988	0.254336	0.468502	797.263	0.0961088	0.17298	0.555605	0.578481	0.999928	197.07	-0.0711353	0.255109	-0.278842	0.780366	0.999951	1783.13	0.556106	0.0954882	5.82382	5.75164e-09	9.27717e-08
LIMS1-AS1	2.989	0.682052	2.16987	0.314329	0.753271	0.868601	0.517804	-1.77452	4.00298	-0.443301	0.657548	NA	0.926251	1.95375	2.99693	0.651916	0.514455	NA	0.551088	1.166	3.70483	0.314723	0.752972	NA	0.499857	2.13477	4.04266	0.528061	0.597457	NA	0.112779	-0.0256729	4.06253	-0.00631944	0.994958	NA	0	NA	NA	NA	NA	NA	0.170106	-0.958998	4.07753	-0.235191	0.814061	NA	0	NA	NA	NA	NA	NA	0	NA	NA	NA	NA	NA	0.214572	-2.1164	4.04987	-0.522586	0.601262	NA
RANBP2	19716.3	-0.182169	0.132262	-1.37733	0.16841	0.335346	4207.93	-0.0231065	0.0967738	-0.238768	0.811285	0.976255	2012.6	0.0366559	0.145379	0.252141	0.800932	0.893003	1630.38	0.0187687	0.112255	0.167197	0.867215	0.999793	2159.74	-0.00257652	0.117063	-0.0220097	0.98244	0.999932	2584.7	0.0563204	0.121258	0.464469	0.642312	0.830694	1508.12	-0.187777	0.149511	-1.25594	0.209137	0.680327	1892.67	-0.0149757	0.132222	-0.113262	0.909823	0.95932	1751.19	-0.168947	0.13805	-1.22381	0.221024	0.999928	308.209	-0.0875315	0.215009	-0.407106	0.68393	0.999951	1680.84	0.359113	0.0927784	3.87065	0.000108545	0.000640041
CCDC138	13076.5	-0.0758507	0.131239	-0.577958	0.563293	0.735886	3060.92	-0.0186093	0.0975208	-0.190824	0.848663	0.979427	1689.21	-0.0614139	0.147363	-0.416751	0.67686	0.814551	1223.49	-0.0752756	0.118377	-0.635897	0.524844	0.999793	1468.72	-0.0148525	0.127546	-0.116448	0.907298	0.999932	1486.93	-0.0753404	0.130382	-0.577845	0.563369	0.779026	940.044	0.10566	0.182005	0.580536	0.561553	0.921742	882.51	-0.0425119	0.146184	-0.290811	0.771196	0.884518	554.556	0.0599473	0.168504	0.355763	0.722018	0.999928	137.22	0.111938	0.286316	0.390958	0.695828	0.999951	1373.36	0.217396	0.129676	1.67645	0.0936497	0.184498
EDAR	66.8969	1.03377	0.489729	2.1109	0.0347809	0.107725	10.2184	0.269808	0.899873	0.299828	0.764308	0.967294	7.01395	1.22774	0.992679	1.23679	0.216165	NA	5.06511	0.176537	1.19413	0.147838	0.882471	0.999793	7.11011	0.872713	0.983012	0.887795	0.374651	0.999932	5.699	0.57182	1.1255	0.508059	0.611412	NA	8.12363	1.78454	1.32885	1.34292	0.179299	0.640596	5.58597	1.14372	1.1858	0.964516	0.334787	NA	1.59033	-0.38058	2.06357	-0.184428	0.853677	NA	0.447262	-0.0127771	4.01696	-0.00318077	0.997462	NA	18.8836	-2.19089	0.548699	-3.99288	6.52746e-05	0.000409931
SH3RF3	402.688	3.39138	0.246392	13.7642	4.18635e-43	2.16271e-40	23.2641	2.01405	0.605998	3.32352	0.000888886	0.0324035	14.098	1.68545	0.731444	2.30428	0.0212068	0.076658	6.11489	1.67181	1.14522	1.45982	0.144339	0.999793	16.5519	1.16444	0.691001	1.68516	0.0919586	0.859356	13.5141	1.51389	0.763644	1.98246	0.0474281	NA	39.2761	3.44505	0.714758	4.81988	1.43644e-06	0.000117595	12.2976	1.06937	0.797214	1.34139	0.179794	NA	5.78507	1.50895	1.25033	1.20684	0.227492	0.999928	6.09484	3.0828	1.31674	2.34124	0.01922	0.480862	196.97	0.492542	0.371966	1.32416	0.18545	0.31114
SEPTIN10	4467.45	-0.304746	0.157213	-1.93843	0.0525711	0.145458	1108.25	-0.112784	0.122197	-0.922962	0.356027	0.820496	527.805	-0.180748	0.181352	-0.996671	0.318924	0.515082	387.902	-0.0681556	0.165612	-0.411539	0.680677	0.999793	735.511	0.0193069	0.150706	0.12811	0.898062	0.999932	440.272	-0.204245	0.172928	-1.1811	0.237562	0.501345	349.338	-0.286139	0.239504	-1.19472	0.232198	0.706243	442.177	-0.0525613	0.19202	-0.273729	0.784293	0.891857	84.3256	0.09425	0.336633	0.279979	0.779494	0.999928	33.8128	0.131153	0.504741	0.259843	0.794985	0.999951	285.092	-0.343138	0.166016	-2.06689	0.0387441	0.0926758
AC011753.2	11.2123	-1.14437	1.2505	-0.91513	0.360124	0.560315	2.18832	-1.22134	1.90757	-0.640261	0.522003	NA	1.95304	-1.2061	1.87984	-0.641597	0.521135	NA	1.52187	0.218014	2.21733	0.0983227	0.921676	NA	2.47439	0.0285909	1.74263	0.0164067	0.98691	0.999932	0.589604	1.07818	4.02852	0.267638	0.788978	NA	0.127153	-0.455613	4.07081	-0.111922	0.910885	NA	1.48569	-0.616903	2.40991	-0.255986	0.797962	NA	0.273578	1.83412	4.03387	0.454679	0.64934	NA	0.11641	-0.430318	4.06596	-0.105834	0.915714	NA	0.545456	-1.18487	2.68741	-0.440897	0.659287	NA
SOWAHC	1076.18	0.112867	0.173329	0.651174	0.514934	0.697843	227.997	0.174492	0.197735	0.882453	0.377532	0.831908	128.671	0.274623	0.264535	1.03814	0.299207	0.494219	61.1548	0.0626835	0.354193	0.176975	0.859528	0.999793	146.333	0.0129111	0.246195	0.0524426	0.958176	0.999932	99.2987	0.215155	0.289548	0.74307	0.457439	0.704791	80.0777	-0.149244	0.419223	-0.356001	0.72184	0.9668	154.595	0.00423604	0.275552	0.0153729	0.987735	0.995292	20.5951	0.105536	0.688392	0.153308	0.878156	0.999928	16.4503	0.773619	0.711081	1.08795	0.276618	0.999951	112.974	1.49239	0.352495	4.23379	2.29785e-05	0.000164184
RGPD5	541.663	-0.0825433	0.20224	-0.408146	0.683166	0.823344	77.4185	0.196949	0.329088	0.598471	0.549526	0.912395	52.2419	0.345878	0.389747	0.887443	0.374841	0.567804	47.5906	-0.259386	0.397732	-0.652164	0.514296	0.999793	74.3447	0.0830203	0.327045	0.253849	0.799612	0.999932	77.229	0.248376	0.323302	0.768249	0.442339	0.693154	33.0532	-0.0898843	0.637157	-0.141071	0.887814	0.991556	57.3644	-0.109267	0.373026	-0.292921	0.769583	0.883648	60.4231	-0.265181	0.38166	-0.694809	0.487175	0.999928	13.9247	-0.275289	0.76012	-0.362166	0.717228	0.999951	59.5205	0.899723	0.347592	2.58845	0.00964094	0.0298993
LIMS3	8.37391	0.0807987	1.24198	0.0650563	0.948129	0.97502	1.75345	-1.81801	2.2823	-0.796568	0.425702	NA	1.24018	2.52848	2.46432	1.02603	0.304875	NA	0.631733	0.434434	3.82666	0.113528	0.909612	NA	0.802294	-1.02878	3.20122	-0.321371	0.747929	NA	0.675509	-0.349922	3.45644	-0.101238	0.919362	NA	0.63051	-1.20664	3.97748	-0.303368	0.761609	NA	0.819259	1.51261	3.2246	0.469083	0.63901	NA	0.184926	-0.67992	4.06339	-0.167328	0.867112	NA	1.20113	0.756806	2.35291	0.321647	0.74772	NA	0.820521	0.818231	2.2493	0.363772	0.716028	NA
LINC01123	45.1839	0.00414451	0.561621	0.00737956	0.994112	0.997417	9.08625	0.30764	0.886036	0.34721	0.728434	0.961385	3.49115	-0.634032	1.38333	-0.458338	0.64671	NA	3.32727	0.481305	1.44448	0.333204	0.73898	NA	9.80756	-0.211728	0.861457	-0.245779	0.805853	0.999932	5.40794	-0.0856075	1.13807	-0.0752218	0.940038	NA	3.15579	0.0253852	1.85701	0.0136699	0.989093	NA	3.75117	2.3333	1.56692	1.4891	0.136461	NA	1.78369	0.498913	2.27608	0.219198	0.826496	NA	0.105454	1.25778	4.05352	0.310293	0.756338	NA	3.93836	1.17536	1.15016	1.0219	0.306826	0.449907
MALL	19.9341	0.623001	0.848477	0.734258	0.462791	0.654596	3.07156	1.38727	1.65726	0.837087	0.402544	NA	1.39039	3.01422	2.53156	1.19066	0.233788	NA	0.999062	1.71507	2.88631	0.59421	0.552372	NA	3.2483	-2.07976	1.60395	-1.29665	0.194753	0.999932	0.552419	1.672	3.77502	0.442912	0.657829	NA	1.57408	0.894875	2.95989	0.302334	0.762397	NA	4.14907	-0.603798	1.42751	-0.422974	0.672314	NA	0.140181	1.03861	4.06464	0.255522	0.79832	NA	0	NA	NA	NA	NA	NA	3.74682	0.709218	1.04567	0.67824	0.497619	0.634895
NPHP1	375.989	-0.326399	0.235336	-1.38695	0.165458	0.33096	92.6939	-0.154129	0.297215	-0.518577	0.604056	0.933092	27.7755	-0.383293	0.524878	-0.730252	0.465236	0.651575	30.3378	-0.117296	0.486486	-0.241109	0.809471	0.999793	56.8698	-0.36372	0.367614	-0.989406	0.322464	0.999932	42.9291	-0.4712	0.4262	-1.10558	0.268907	NA	38.6	-0.0199056	0.623574	-0.0319218	0.974534	0.998148	25.0322	-0.341947	0.563046	-0.607316	0.543641	0.731181	7.74302	-0.344954	1.06599	-0.323599	0.746242	0.999928	1.28313	-0.210256	2.38935	-0.0879972	0.929879	NA	48.7223	-2.31509	0.472675	-4.89785	9.68897e-07	9.56905e-06
MTLN	7557.8	-0.300582	0.15912	-1.88903	0.0588882	0.157933	1936.96	0.00120576	0.111917	0.0107737	0.991404	0.998162	619.244	-0.432481	0.193897	-2.23047	0.0257163	0.0884099	496.659	0.1047	0.162584	0.643978	0.51959	0.999793	798.309	-0.129169	0.149879	-0.861823	0.388785	0.999932	968.627	-0.16924	0.160341	-1.0555	0.291196	0.555324	921.02	0.00566984	0.183701	0.0308646	0.975378	0.998177	644.971	-0.334411	0.1727	-1.93637	0.0528223	0.164827	466.135	0.146438	0.185708	0.78854	0.430381	0.999928	85.1324	-0.0265165	0.339922	-0.0780078	0.937822	0.999951	534.905	-0.162219	0.121515	-1.33498	0.181884	0.306511
LINC01106	154.856	0.0641616	0.34456	0.186213	0.852277	0.925352	35.1388	0.161952	0.481661	0.336237	0.736692	0.963357	13.2985	-0.168789	0.719969	-0.23444	0.814644	NA	12.2765	0.839588	0.770912	1.08908	0.276117	0.999793	28.5915	0.286398	0.538345	0.531996	0.594729	0.999932	22.5087	0.339683	0.571894	0.593962	0.552537	NA	12.3905	0.892531	1.02658	0.869419	0.384618	0.833999	11.6418	0.281248	0.803991	0.349814	0.726478	NA	4.51644	-0.205247	1.31555	-0.156016	0.876021	0.999928	3.04332	-0.673818	1.55676	-0.432833	0.665136	NA	11.9648	0.391572	0.706347	0.554361	0.579332	0.706045
LIMS4	5.8596	0.798361	1.45931	0.547079	0.584324	0.752996	0.597986	2.65486	4.02252	0.659997	0.509256	NA	0.187453	1.26284	4.06885	0.310368	0.756281	NA	0.27248	-1.32525	4.03037	-0.328817	0.742294	NA	1.05691	-0.915979	2.48982	-0.36789	0.712956	NA	1.1876	1.94614	2.46093	0.790815	0.429052	NA	0	NA	NA	NA	NA	NA	0.787503	0.3208	3.01266	0.106484	0.915198	NA	0.290103	1.09669	4.07443	0.269165	0.787803	NA	0.225398	0.425899	4.04778	0.105218	0.916203	NA	1.26361	0.617042	1.59554	0.386729	0.698957	NA
RGPD6	11.9957	-0.112836	1.04881	-0.107585	0.914325	0.958301	1.56134	0.112757	2.24861	0.0501451	0.960007	NA	0.707731	-0.924633	3.02011	-0.306159	0.759484	NA	0.402288	0.128254	4.01619	0.0319343	0.974524	NA	1.33021	2.53152	2.61652	0.967516	0.333286	NA	2.05718	1.09575	1.92539	0.569108	0.569283	NA	1.40532	-2.62192	3.08027	-0.851199	0.394659	NA	1.47887	-0.510157	2.23848	-0.227903	0.819722	NA	0.767887	0.26962	3.22364	0.0836382	0.933344	NA	0.68715	-0.744637	3.59349	-0.207218	0.835839	NA	1.34387	0.855091	1.77569	0.481553	0.630124	NA
BUB1	7147.23	-0.487358	0.15894	-3.06629	0.00216731	0.0134248	2389.6	-0.25898	0.108008	-2.39779	0.0164945	0.201915	708.11	-0.342823	0.166073	-2.06429	0.0389902	0.119545	754.622	-0.174097	0.145064	-1.20014	0.230085	0.999793	1000.57	-0.190157	0.159324	-1.19353	0.232662	0.999932	350.615	-0.421663	0.18532	-2.27532	0.0228866	0.135349	559.977	-0.436271	0.198875	-2.19369	0.0282574	0.263278	526.39	-0.167	0.193088	-0.864891	0.387099	0.602687	250.401	-0.218206	0.248121	-0.879433	0.379167	0.999928	35.7997	-0.393534	0.493827	-0.796908	0.425505	0.999951	398.845	-0.00492026	0.158345	-0.031073	0.975211	0.984172
AC114776.1	5.05573	-0.753399	1.77309	-0.424907	0.670904	0.815422	0.417182	-1.46352	4.0226	-0.363824	0.715989	NA	0	NA	NA	NA	NA	NA	0.132468	-0.510879	4.05942	-0.12585	0.899851	NA	0.40959	0.374764	4.06731	0.0921405	0.926586	NA	0.680729	-0.872536	3.47345	-0.251202	0.801658	NA	0.635483	-0.379908	3.98735	-0.0952784	0.924094	NA	0.958025	-0.543092	3.31949	-0.163607	0.87004	NA	0.267722	0.167793	4.07229	0.0412035	0.967134	NA	0.458218	-0.718718	4.01727	-0.178907	0.858011	NA	0.853477	-1.14641	2.39468	-0.478733	0.632129	NA
ACOXL	541.907	1.0387	0.305829	3.39635	0.000682904	0.0055536	38.7007	0.494366	0.46357	1.06643	0.286228	0.767498	30.9807	0.351585	0.49334	0.712663	0.476054	0.660227	17.0543	0.711935	0.660266	1.07826	0.28092	0.999793	24.0938	0.422521	0.583635	0.723948	0.469097	0.999932	28.5747	0.831643	0.559465	1.4865	0.137147	NA	44.0417	2.06867	0.640166	3.23146	0.0012316	0.0316095	38.9013	0.24494	0.455205	0.538088	0.590516	0.766155	9.06339	-0.380274	0.942075	-0.403655	0.686466	0.999928	134.334	0.306663	0.322757	0.950137	0.342043	0.999951	221.509	-1.27155	0.365205	-3.48173	0.000498179	0.00242398
MIR4435-2HG	16406.6	1.14258	0.175238	6.52018	7.02229e-11	3.27778e-09	2169.35	0.563548	0.136236	4.13654	3.52575e-05	0.00266867	1477.31	0.832538	0.176945	4.70506	2.53793e-06	6.88509e-05	914.931	0.519109	0.151762	3.42054	0.000624973	0.0597349	1602.2	0.401284	0.13987	2.86898	0.00411797	0.235774	1370.12	0.613577	0.157408	3.89801	9.6987e-05	0.00486398	1319.24	1.43274	0.612487	2.33921	0.0193245	0.210693	1748.65	0.74118	0.147996	5.00809	5.49715e-07	2.6365e-05	690.977	0.57905	0.189982	3.04792	0.00230434	0.19982	360.372	0.604058	0.211201	2.86011	0.00423498	0.168575	4320.26	-0.114321	0.138757	-0.823899	0.409997	0.554332
ACOXL-AS1	32.7467	4.58296	0.93535	4.89973	9.597e-07	2.27462e-05	1.03952	2.66829	2.78147	0.959307	0.337404	NA	1.02627	1.0782	2.60773	0.413461	0.679269	NA	0.733593	2.18721	3.93029	0.556502	0.577868	NA	0.910518	3.04306	3.27559	0.929011	0.352883	NA	0.936767	2.036	3.05152	0.667207	0.50464	NA	5.70876	5.38077	2.01728	2.66734	0.00764541	0.117559	0.304584	1.4445	4.03764	0.357759	0.720524	NA	0.273578	1.83412	4.03387	0.454679	0.64934	NA	0.626882	1.10313	3.9958	0.276072	0.782493	NA	18.0524	-1.20371	0.476176	-2.52786	0.011476	0.0344864
BCL2L11	9830.7	2.75872	0.177068	15.5799	9.96395e-55	7.78721e-52	843.075	1.27002	0.169156	7.50798	6.00472e-14	2.83523e-11	703.528	1.27716	0.18599	6.86681	6.56544e-12	1.17322e-09	293.006	1.14959	0.218493	5.26145	1.42922e-07	5.69187e-05	467.378	0.966848	0.193792	4.9891	6.06612e-07	0.000188407	456.379	1.8162	0.47986	3.78485	0.000153804	0.00664745	769.459	3.04298	0.736152	4.13363	3.57083e-05	0.00174432	433.35	1.66347	0.194472	8.55381	1.19095e-17	1.08446e-14	272.29	1.69437	0.248559	6.81678	9.31057e-12	8.14093e-09	182.185	2.55946	0.370393	6.91013	4.84211e-12	1.88511e-09	4192.71	1.02746	0.266164	3.86028	0.000113259	0.000663369
AC108463.3	65.7178	1.21055	0.541459	2.23573	0.0253698	0.0854254	6.33873	0.815401	1.12642	0.723885	0.469136	NA	3.87296	1.89927	1.44054	1.31845	0.187353	NA	3.40281	0.614404	1.43966	0.426769	0.669548	NA	4.12323	0.831736	1.29595	0.641798	0.521005	0.999932	5.24179	-0.188751	1.15273	-0.163743	0.869934	NA	8.89783	2.47099	1.29433	1.90909	0.0562509	0.383231	5.76097	0.109434	1.2567	0.0870806	0.930607	NA	2.22692	0.45238	1.91029	0.236812	0.812803	0.999928	2.18792	-1.92994	1.9508	-0.989307	0.322513	NA	27.1265	-3.47066	0.679494	-5.10771	3.26089e-07	3.6198e-06
AC068491.2	128.575	1.17362	0.389714	3.01149	0.00259973	0.0154073	17.5719	0.475767	0.684971	0.69458	0.487319	0.885699	12.9313	1.43236	0.73776	1.94149	0.0521986	NA	8.95023	0.645359	0.894888	0.721162	0.47081	0.999793	16.1055	0.632895	0.660998	0.957485	0.338323	0.999932	9.89697	0.938085	0.862198	1.08802	0.276588	NA	9.78015	2.01248	1.38477	1.45329	0.146143	0.592189	15.549	0.709303	0.694195	1.02176	0.306893	0.524562	4.6322	0.583911	1.25457	0.465429	0.641624	0.999928	2.15187	1.99046	1.99877	0.995842	0.319327	NA	39.9277	-2.18301	0.417005	-5.23496	1.65017e-07	1.95412e-06
AC068491.3	472.042	0.511447	0.217935	2.34679	0.018936	0.0687271	80.1459	0.423856	0.318904	1.3291	0.183815	0.650654	53.0365	0.821505	0.383127	2.14421	0.032016	0.103631	34.3148	0.295741	0.476098	0.621176	0.534484	0.999793	57.5203	-0.0657146	0.364413	-0.18033	0.856893	0.999932	47.1699	0.0652632	0.421101	0.154982	0.876835	NA	26.7358	0.872869	0.734992	1.18759	0.234995	0.709714	64.3518	0.836738	0.381437	2.19365	0.0282609	0.104423	24.6246	0.167003	0.572998	0.291456	0.770703	0.999928	9.77794	0.132218	0.901902	0.146599	0.883448	0.999951	62.6285	0.881842	0.298167	2.95755	0.00310097	0.0115785
AC017002.6	71.8224	2.42445	0.532634	4.5518	5.31877e-06	0.000104188	6.43654	0.986032	1.10062	0.895886	0.370314	NA	2.59894	0.565445	1.587	0.356297	0.721618	NA	1.69578	0.892287	2.06903	0.431259	0.66628	NA	3.11245	1.67704	1.6444	1.01985	0.3078	0.999932	1.93383	0.626242	2.08871	0.299823	0.764312	NA	6.70042	2.14419	1.41483	1.51551	0.129643	0.563058	2.88295	1.4616	1.58436	0.922515	0.35626	NA	1.58083	-1.34616	2.40806	-0.559025	0.576144	NA	3.75645	4.45613	1.85653	2.40025	0.016384	0.437326	36.9846	-1.05523	0.372905	-2.82975	0.00465851	0.0163881
AC017002.5	3792.54	0.783015	0.19276	4.06212	4.863e-05	0.000680552	648.646	0.766542	0.190298	4.0281	5.62287e-05	0.00387495	563.509	1.29512	0.22394	5.78335	7.32295e-09	6.23778e-07	279.573	0.930634	0.206102	4.51541	6.31952e-06	0.0014047	498.384	0.609035	0.206187	2.9538	0.0031389	0.208257	423.835	0.989094	0.234063	4.22576	2.38133e-05	0.00174972	212.655	0.497562	0.298292	1.66804	0.0953084	0.488863	656.356	1.33041	0.209485	6.35086	2.1412e-10	3.09934e-08	248.154	0.818203	0.264644	3.09171	0.00199009	0.180788	53.1503	0.378905	0.420817	0.900404	0.367906	0.999951	410.615	-0.160735	0.252148	-0.637463	0.523823	0.658999
AC017002.3	28.9511	0.475741	0.698658	0.680936	0.495912	0.682226	4.62719	0.393948	1.25723	0.313346	0.754018	NA	4.16184	0.810938	1.2846	0.631278	0.527859	NA	1.84483	0.437418	1.86701	0.234288	0.814762	NA	4.40622	0.513047	1.31778	0.389327	0.697034	0.999932	2.23693	0.455476	1.72481	0.264073	0.791723	NA	2.03026	-0.251426	2.28942	-0.109821	0.912551	NA	5.26741	1.10541	1.17798	0.93839	0.348044	NA	0.541299	1.42062	3.94395	0.360203	0.718696	NA	0.90548	-1.16682	3.21173	-0.3633	0.716381	NA	3.28425	-0.514383	1.16521	-0.44145	0.658888	0.768454
AC017002.1	46.8437	0.374021	0.551572	0.678101	0.497708	0.683647	7.70524	0.461004	0.959982	0.480221	0.63107	NA	7.47616	0.77356	0.94466	0.818877	0.412857	NA	3.52946	0.412721	1.45423	0.283808	0.776557	NA	8.53603	0.699356	0.902262	0.775114	0.438272	0.999932	3.66402	-0.0229562	1.38173	-0.0166141	0.986744	NA	2.07599	0.735633	2.29341	0.32076	0.748392	NA	8.41709	0.669925	0.940152	0.71257	0.476112	NA	2.38135	0.00593416	1.91623	0.0030968	0.997529	0.999928	0.634339	0.795274	3.42071	0.232488	0.816159	NA	5.33818	0.304849	1.0411	0.292814	0.769664	0.848869
ANAPC1	12238.1	-0.132271	0.14583	-0.907024	0.364394	0.564367	2761.53	0.0554548	0.107006	0.518239	0.604291	0.933246	1333.64	0.186246	0.158393	1.17585	0.239657	0.424976	1119.18	0.0345792	0.136115	0.254043	0.799462	0.999793	1550.23	-0.00968822	0.132254	-0.0732545	0.941604	0.999932	1582.13	0.0163159	0.13545	0.120457	0.904121	0.963382	949.095	-0.157405	0.169693	-0.92759	0.35362	0.812264	1070.42	0.11641	0.146323	0.795568	0.426283	0.636947	657.203	-0.0509174	0.177438	-0.286959	0.774144	0.999928	124.287	0.0142246	0.297645	0.0477903	0.961883	0.999951	1005.33	0.389656	0.0944007	4.12768	3.66437e-05	0.000247978
MERTK	2417.47	0.276842	0.147114	1.88182	0.0598604	0.159586	378.821	0.0991586	0.177806	0.557679	0.577063	0.922565	214.826	0.435967	0.220735	1.97507	0.0482601	0.13907	180.874	0.0359236	0.218113	0.164702	0.869178	0.999793	297.775	0.47053	0.188476	2.4965	0.0125425	0.427634	291	0.229443	0.191889	1.19571	0.23181	0.495066	176.124	0.113914	0.2906	0.391996	0.695061	0.96153	321.435	0.313362	0.190045	1.64888	0.0991727	0.254843	181.522	0.23315	0.24421	0.954708	0.339726	0.999928	30.2993	0.358167	0.545678	0.656371	0.511585	0.999951	304.676	1.13002	0.173458	6.51469	7.28407e-11	1.69048e-09
AC093675.1	174.278	0.212803	0.323336	0.658148	0.510443	0.694103	26.3644	-0.295615	0.558459	-0.52934	0.59657	0.930897	13.9228	-0.302723	0.738682	-0.409814	0.681942	0.818032	9.64636	-0.0897134	0.903393	-0.0993071	0.920894	0.999793	23.3666	-0.390217	0.589627	-0.661802	0.508098	0.999932	14.1191	-0.250275	0.728515	-0.343542	0.731191	NA	18.5024	0.505737	0.844332	0.598979	0.549187	0.91948	13.149	1.1219	0.769764	1.45747	0.144988	NA	10.8646	0.261207	0.844632	0.309256	0.757127	0.999928	3.61479	0.656662	1.44509	0.454409	0.649534	NA	29.9281	-1.20197	0.499952	-2.40416	0.0162095	0.0457706
TMEM87B	10872.5	-0.160975	0.146621	-1.0979	0.272249	0.467449	1929.17	0.040414	0.1158	0.348998	0.727091	0.961024	1018.08	0.145292	0.157344	0.923405	0.355796	0.551092	854.912	0.0370074	0.148868	0.248593	0.803676	0.999793	1914.6	0.152341	0.137985	1.10404	0.269575	0.999932	1427.43	0.0810097	0.134996	0.600088	0.548447	0.76869	828.563	-0.253484	0.179375	-1.41315	0.157611	0.609151	1265.74	0.101231	0.144253	0.701765	0.482826	0.685055	723.233	-0.0464577	0.158801	-0.292553	0.769864	0.999928	164.696	-0.156689	0.276647	-0.566385	0.571132	0.999951	776.646	-0.143523	0.142877	-1.00452	0.315127	0.458792
AC093675.2	3.12035	0.730377	1.9409	0.376308	0.706688	0.8394	0.287379	0.626215	4.06889	0.153903	0.877686	NA	0.137018	1.2329	4.06334	0.30342	0.761569	NA	0.30859	0.389269	4.06942	0.0956573	0.923793	NA	0.727196	2.1167	3.10502	0.681705	0.495426	NA	0.437097	-1.22985	4.01517	-0.3063	0.759376	NA	0	NA	NA	NA	NA	NA	0.344569	1.66367	4.03684	0.412122	0.68025	NA	0.140181	1.03861	4.06464	0.255522	0.79832	NA	0	NA	NA	NA	NA	NA	0.355484	-1.17071	2.4986	-0.468547	0.639393	NA
FBLN7	667.535	-0.00404686	0.193505	-0.0209135	0.983315	0.992322	142.58	-0.18505	0.247411	-0.747946	0.454493	0.872788	162.757	-0.223739	0.247048	-0.905651	0.365121	0.5589	53.4609	-0.00476185	0.379359	-0.0125523	0.989985	0.999793	92.4983	0.0861985	0.300437	0.286911	0.774181	0.999932	23.823	0.480873	0.574989	0.836318	0.402976	NA	24.695	0.88399	0.773011	1.14357	0.252803	0.725537	34.5329	0.385009	0.48974	0.78615	0.43178	0.641996	48.3135	0.384191	0.430659	0.892101	0.372339	0.999928	12.4689	0.000618503	0.824633	0.000750035	0.999402	0.999951	79.8237	-1.33951	0.359104	-3.73014	0.000191374	0.00104775
ZC3H8	6190.28	0.0721855	0.134773	0.535609	0.592229	0.759071	1349.12	0.207902	0.113835	1.82633	0.0678	0.419523	698.757	0.352633	0.167357	2.10707	0.0351111	0.110945	450.662	0.0690876	0.155348	0.444728	0.656516	0.999793	714.197	0.0518927	0.141527	0.366662	0.713871	0.999932	815.494	0.146884	0.144435	1.01696	0.309175	0.574103	576.981	0.0332644	0.186606	0.17826	0.858519	0.987727	534.95	0.111467	0.163875	0.680193	0.496382	0.695521	276.685	0.25207	0.215883	1.16763	0.242957	0.999928	62.8944	0.112668	0.386952	0.291168	0.770923	0.999951	639.729	0.647663	0.121539	5.32886	9.88291e-08	1.23218e-06
AC092645.2	31.4979	0.138227	0.664653	0.207968	0.835254	0.915116	6.29734	0.148863	1.05496	0.141108	0.887784	NA	4.15528	0.281325	1.23822	0.2272	0.820268	NA	3.6485	0.622834	1.38267	0.450457	0.652381	NA	2.38137	-1.75913	1.79188	-0.981724	0.326236	NA	3.61962	-0.532214	1.50976	-0.352516	0.724452	NA	1.57922	1.46018	2.71551	0.537719	0.590771	NA	3.39575	-0.289244	1.43565	-0.201472	0.840329	NA	1.23237	0.132757	2.65238	0.0500522	0.960081	NA	0.528885	0.433752	3.68199	0.117804	0.906223	NA	3.42109	0.343011	1.11998	0.306266	0.759402	0.841378
ZC3H6	2826.25	-0.128214	0.15572	-0.823365	0.410301	0.607705	510.395	-0.115427	0.161798	-0.713399	0.475599	0.88147	236.849	0.320015	0.227046	1.40947	0.158695	0.324294	240.792	-0.0315763	0.207512	-0.152166	0.879056	0.999793	405.009	-0.0617842	0.167627	-0.368581	0.71244	0.999932	392.05	0.0189841	0.188034	0.100961	0.919582	0.970276	272.127	-0.0737805	0.24413	-0.302218	0.762486	0.972795	246.232	0.24322	0.205455	1.18381	0.236488	0.447778	170.585	0.208137	0.260478	0.799058	0.424257	0.999928	57.414	-0.0257852	0.405157	-0.0636424	0.949255	0.999951	277.224	-0.162353	0.155276	-1.04558	0.295756	0.438223
RGPD8	257.647	0.832608	0.272215	3.05864	0.00222347	0.0136801	45.6779	0.530675	0.41773	1.27038	0.20395	0.679524	27.2617	1.78384	0.541879	3.29194	0.000994971	0.00727639	18.7902	0.75251	0.645727	1.16537	0.24387	0.999793	26.1497	1.04996	0.547827	1.91659	0.0552904	0.733816	29.3666	0.664275	0.520229	1.27689	0.201641	NA	16.0864	0.842039	0.877776	0.959286	0.337414	0.802182	33.3316	0.291024	0.484162	0.601089	0.547781	0.734351	10.8925	0.740502	0.8561	0.864971	0.387055	0.999928	10.9446	0.322584	0.909828	0.354555	0.722923	0.999951	44.6606	0.858766	0.432787	1.98427	0.0472257	0.108094
TTL	2333.83	-0.178097	0.161627	-1.1019	0.270505	0.465503	563.256	-0.0928101	0.151352	-0.613205	0.539741	0.90876	325.213	0.0431347	0.200645	0.214981	0.829782	0.909818	194.186	-0.217042	0.220126	-0.985989	0.324138	0.999793	195.197	-0.234558	0.261025	-0.898605	0.368863	0.999932	255.623	-0.257007	0.203356	-1.26383	0.206292	0.463405	201.651	-0.393022	0.28134	-1.39696	0.162424	0.616619	231.309	-0.12258	0.229336	-0.534501	0.592995	0.767965	59.404	0.168615	0.379914	0.443824	0.65717	0.999928	29.8188	0.395941	0.534427	0.74087	0.458772	0.999951	212.765	0.796112	0.204683	3.88948	0.000100458	0.000599256
POLR1B	4545.71	0.0961848	0.141326	0.680589	0.496132	0.682436	1040.28	0.192638	0.120125	1.60365	0.108791	0.527362	520.506	0.465496	0.176472	2.63779	0.0083448	0.0379183	343.454	0.100579	0.174126	0.577623	0.563519	0.999793	427.738	0.0973148	0.16197	0.600819	0.54796	0.999932	586.32	0.164374	0.160862	1.02184	0.306859	0.571735	437.966	-0.0215999	0.210654	-0.102537	0.91833	0.994135	402.503	0.384384	0.178577	2.15248	0.0313594	0.112792	248.984	0.232017	0.217271	1.06787	0.28558	0.999928	37.9195	-0.103535	0.495956	-0.208757	0.834638	0.999951	448.79	0.927577	0.160457	5.78085	7.4322e-09	1.16958e-07
CHCHD5	13624.9	-0.689472	0.16723	-4.12289	3.74142e-05	0.000551977	3627.94	-0.306659	0.113755	-2.69579	0.00702227	0.122911	1152.2	-0.941166	0.198065	-4.75181	2.01604e-06	5.66558e-05	969.614	-0.208777	0.161361	-1.29385	0.195718	0.999793	1596.66	-0.421229	0.14346	-2.93621	0.00332249	0.213556	1812.98	-0.621305	0.166373	-3.73441	0.000188152	0.00743083	1469.06	-0.294219	0.16719	-1.75978	0.0784444	0.447782	971.266	-0.669685	0.173819	-3.85276	0.000116793	0.00174073	767.562	-0.288232	0.175504	-1.64231	0.100527	0.999928	109.419	-0.491277	0.318745	-1.54128	0.123248	0.999951	737.558	-0.549175	0.162649	-3.37645	0.000734269	0.00338327
AC012442.2	577.549	0.172201	0.205101	0.83959	0.401138	0.599612	98.8229	0.124732	0.302063	0.412934	0.679655	0.953334	50.7842	0.264804	0.404562	0.654545	0.51276	0.690513	48.612	0.123164	0.394854	0.311923	0.755099	0.999793	71.3628	0.294581	0.337889	0.871829	0.383302	0.999932	77.3312	0.111041	0.332609	0.333848	0.738494	0.885021	51.3075	0.679271	0.52866	1.28489	0.198829	0.66799	49.061	0.484666	0.402413	1.2044	0.228435	0.437771	37.2797	-0.0564435	0.49647	-0.11369	0.909484	0.999928	8.26481	-1.21551	1.02732	-1.18319	0.236734	0.999951	87.7403	-1.12215	0.317162	-3.5381	0.000403016	0.00201174
AC012442.1	16.9131	-0.552676	0.90528	-0.610502	0.541529	0.71891	3.23137	-0.143946	1.47228	-0.0977707	0.922114	NA	1.2235	0.432057	2.45473	0.17601	0.860286	NA	1.33988	0.990904	2.13026	0.465157	0.641819	NA	2.25369	-0.0506987	1.69398	-0.0299287	0.976124	NA	2.63304	-0.129782	1.58716	-0.0817697	0.93483	NA	1.37241	-1.03385	2.85893	-0.361623	0.717634	NA	1.88268	-2.6011	2.22671	-1.16813	0.242752	NA	1.38	-0.503183	2.20409	-0.228296	0.819416	NA	0.303487	0.446241	4.02006	0.111003	0.911614	NA	1.08388	-2.19959	2.37659	-0.925521	0.354695	NA
AC079922.2	167.239	-0.14614	0.315498	-0.463202	0.643219	0.795148	44.9726	-0.120325	0.415119	-0.289856	0.771926	0.969001	31.2961	-0.204502	0.507317	-0.403105	0.686871	0.821378	10.2061	0.426079	0.831783	0.512248	0.608477	0.999793	12.812	0.150822	0.755364	0.199668	0.84174	0.999932	12.5005	-0.277923	0.802552	-0.346299	0.729118	NA	12.7105	-0.0813581	0.985319	-0.0825703	0.934193	0.995219	14.3393	0.230728	0.710704	0.324646	0.745449	NA	9.41475	0.652297	0.914601	0.713204	0.47572	0.999928	2.18723	1.27452	2.05577	0.619971	0.535277	NA	13.325	0.233809	0.60116	0.38893	0.697328	0.798014
SLC20A1	12098.9	-0.0285981	0.132647	-0.215595	0.829304	0.912764	2889.36	0.0819833	0.099306	0.825563	0.409052	0.848162	1866.65	0.0865049	0.145168	0.595896	0.551244	0.721017	938.767	0.0831082	0.128709	0.645708	0.518469	0.999793	1244.48	0.130729	0.129134	1.01235	0.311371	0.999932	1036.86	0.153113	0.139315	1.09905	0.271748	0.537289	669.216	-0.0422504	0.180521	-0.234047	0.814949	0.982181	1175.47	0.129466	0.149924	0.863541	0.38784	0.603469	829.919	-0.134783	0.154451	-0.872663	0.382847	0.999928	273.607	0.118324	0.224679	0.526637	0.598446	0.999951	1100.64	0.985154	0.104823	9.39824	5.54855e-21	4.88741e-19
NT5DC4	99.6838	0.0501732	0.396566	0.126519	0.899321	0.950198	20.2478	0.0309133	0.608038	0.0508411	0.959452	0.993032	6.62739	-0.574917	1.01916	-0.564108	0.57268	NA	7.34244	-0.610797	0.97864	-0.624128	0.532543	0.999793	9.08768	-0.295552	0.874518	-0.33796	0.735393	0.999932	5.48854	0.215462	1.17436	0.183472	0.854428	NA	8.32105	2.00022	1.30311	1.53496	0.124794	0.554188	11.3478	-0.252886	0.817803	-0.309225	0.75715	NA	5.6561	0.204252	1.15125	0.177418	0.85918	0.999928	9.89259	-0.554875	1.04532	-0.530819	0.595544	0.999951	18.7337	-1.2739	0.549855	-2.3168	0.0205146	0.055473
CKAP2L	3865.4	-0.319419	0.159488	-2.00278	0.0452012	0.130184	1528.07	-0.233947	0.12545	-1.86486	0.0622007	0.40569	434.075	-0.16793	0.193557	-0.8676	0.385613	0.578367	413.515	-0.233133	0.16425	-1.41938	0.155787	0.999793	458.273	-0.0693348	0.171064	-0.405315	0.685246	0.999932	85.2887	-0.0853284	0.311707	-0.273745	0.78428	0.905843	145.742	-0.183273	0.326013	-0.562164	0.574004	0.92778	341.446	0.0524892	0.226157	0.232092	0.816466	0.910857	130.514	-0.132837	0.281162	-0.47246	0.636599	0.999928	18.0941	-0.684106	0.682852	-1.00184	0.316423	0.999951	268.307	0.203472	0.192076	1.05933	0.28945	0.431542
IL1A	70.1047	0.623917	0.47038	1.32641	0.184703	0.357263	12.9188	0.0128605	0.763573	0.0168425	0.986562	0.997397	6.41155	0.368748	1.01082	0.364803	0.715258	NA	3.1011	0.60209	1.62606	0.370277	0.711176	NA	7.27435	0.610342	1.0125	0.602806	0.546638	0.999932	5.43339	0.787907	1.14973	0.685299	0.493155	NA	3.79165	0.243491	1.74306	0.139691	0.888904	NA	16.1449	0.701444	0.695669	1.0083	0.31331	0.531401	3.74316	1.70238	1.53995	1.10548	0.268951	0.999928	0.901566	0.126895	2.97658	0.0426311	0.965996	NA	11.1873	0.199048	0.730299	0.272557	0.785194	0.859969
AC079753.2	119.212	-0.187426	0.367502	-0.51	0.610051	0.771518	38.2998	-0.272721	0.455668	-0.598508	0.549501	0.912395	12.9121	-0.372026	0.738236	-0.503939	0.614304	NA	13.4374	-0.319527	0.723307	-0.441759	0.658664	0.999793	18.2203	-0.195448	0.633298	-0.308619	0.757612	0.999932	3.86756	-0.535524	1.37529	-0.38939	0.696988	NA	4.22474	1.14936	1.69997	0.676107	0.498973	NA	7.55928	-0.465042	0.986817	-0.471254	0.637459	NA	2.88272	1.09015	1.77525	0.614084	0.53916	0.999928	2.82566	0.461599	1.95383	0.236254	0.813236	NA	11.3555	-0.569931	0.969447	-0.587893	0.556604	0.688469
IL1B	13.0515	1.38506	1.03459	1.33874	0.180654	0.352225	2.73728	1.59773	1.77459	0.900338	0.36794	NA	1.26741	1.83763	2.31852	0.792587	0.428018	NA	2.07666	1.3352	1.78621	0.747505	0.454759	NA	0.970427	1.1296	2.76096	0.409132	0.682443	NA	0.684126	-0.786011	3.43061	-0.229117	0.818778	NA	0.398317	-0.392465	4.00306	-0.0980414	0.921899	NA	1.33315	0.701631	2.41634	0.290369	0.771534	NA	0.290103	1.09669	4.07443	0.269165	0.787803	NA	0	NA	NA	NA	NA	NA	2.83513	-0.372292	1.26988	-0.293171	0.769392	0.848693
IL37	9.77825	-0.599679	1.14999	-0.521465	0.602043	0.766123	4.12235	0.566356	1.33491	0.424266	0.671372	NA	1.04197	-0.640266	2.62203	-0.244187	0.807086	NA	1.04688	-1.3832	2.89868	-0.477182	0.633233	NA	0.996714	-0.338266	2.52322	-0.134061	0.893354	NA	0.426785	-0.126931	4.03339	-0.0314701	0.974895	NA	1.16933	-0.357284	3.07849	-0.116058	0.907606	NA	0.271634	-0.0353096	4.02037	-0.00878268	0.992993	NA	0.267722	0.167793	4.07229	0.0412035	0.967134	NA	0.119944	-0.386464	4.05604	-0.0952811	0.924092	NA	0.389059	-1.18418	2.81022	-0.421382	0.673476	NA
IL36G	2.58223	2.35019	2.71027	0.86714	0.385865	0.585556	0	NA	NA	NA	NA	NA	0.137018	1.2329	4.06334	0.30342	0.761569	NA	0	NA	NA	NA	NA	NA	0.11556	1.30174	4.06429	0.320287	0.748751	NA	0	NA	NA	NA	NA	NA	0.390478	1.69717	4.04604	0.419464	0.674877	NA	0.101528	0.825309	4.06059	0.203248	0.838941	NA	0.369852	-1.0732	4.04564	-0.265273	0.790799	NA	0.723449	1.44941	4.01724	0.360798	0.71825	NA	1.25487	-2.17191	3.58019	-0.606647	0.544085	NA
IL36B	7.53056	1.88268	1.40859	1.33657	0.181362	0.353243	0.144016	-0.284967	4.07088	-0.0700012	0.944193	NA	0.14387	-0.508116	4.06874	-0.124883	0.900616	NA	0.122265	1.16499	4.05938	0.286986	0.774123	NA	0.333498	2.11599	4.03754	0.524081	0.600222	NA	0.795826	2.44594	3.03109	0.80695	0.419695	NA	0.942368	1.91712	3.98083	0.481588	0.630098	NA	0	NA	NA	NA	NA	NA	0.617965	0.190393	3.4877	0.0545897	0.956465	NA	0.723449	1.44941	4.01724	0.360798	0.71825	NA	3.28382	-3.02807	1.24902	-2.42437	0.0153351	0.0437479
IL36RN	1580.24	0.164539	0.157722	1.04322	0.296846	0.494836	298.905	0.256461	0.183946	1.39422	0.163252	0.627072	161.747	0.728365	0.257842	2.82485	0.00473022	0.0243548	106.355	0.0730239	0.277444	0.263202	0.792395	0.999793	236.491	0.0662335	0.200834	0.329792	0.741557	0.999932	199.888	0.399968	0.227455	1.75845	0.0786703	0.272991	105.592	-0.145521	0.36542	-0.398228	0.690462	0.960932	209.8	0.715049	0.226022	3.16363	0.00155814	0.0122658	126.899	0.614882	0.285346	2.15486	0.0311725	0.879338	18.9126	0.139032	0.670959	0.207214	0.835843	0.999951	141.084	0.284327	0.252607	1.12557	0.260348	0.399556
IL1F10	87.3215	0.764613	0.426054	1.79464	0.0727111	0.183114	10.176	0.608245	0.856551	0.710109	0.477637	0.882405	7.3236	1.01814	0.974915	1.04434	0.296327	NA	7.41912	1.01616	0.962667	1.05556	0.291168	0.999793	16.2718	0.519978	0.676777	0.768315	0.4423	0.999932	10.6484	1.18683	0.866161	1.37022	0.170619	NA	6.11315	0.0929208	1.41525	0.0656567	0.947651	0.995989	12.2092	1.94182	0.829043	2.34224	0.0191684	NA	7.80705	0.926103	1.02911	0.899902	0.368172	0.999928	3.16319	1.43644	1.67591	0.857109	0.391384	NA	12.4899	0.259084	0.810832	0.319528	0.749326	0.834499
IL1RN	19.2162	0.707956	0.845574	0.837249	0.402453	0.600652	1.63575	1.43459	2.38317	0.601967	0.547196	NA	1.45847	1.07597	2.2457	0.479126	0.631849	NA	1.39577	0.592509	2.2306	0.265628	0.790526	NA	1.42426	-0.285149	2.20854	-0.129112	0.897269	NA	1.78538	-0.0347632	2.00067	-0.0173758	0.986137	NA	1.56641	1.31047	2.55557	0.512789	0.608099	NA	2.32113	1.60418	1.86355	0.860823	0.389336	NA	2.09845	0.864956	1.96712	0.439707	0.660149	0.999928	1.18874	1.0664	2.86506	0.372208	0.709738	NA	4.43524	-0.213243	0.936087	-0.227802	0.8198	0.883179
PSD4	5117.34	-0.601776	0.14975	-4.01854	5.85606e-05	0.000792949	1037.51	-0.378307	0.130897	-2.89012	0.00385099	0.0855196	483.788	-0.375813	0.190765	-1.97003	0.048835	0.140334	446.523	-0.278067	0.159062	-1.74816	0.080436	0.95981	681.062	-0.353327	0.146017	-2.41977	0.0155302	0.463636	797.229	-0.300567	0.150286	-1.99996	0.0455043	0.202352	428.572	-0.563383	0.214112	-2.63126	0.00850692	0.126759	428.32	-0.546163	0.179699	-3.03933	0.00237105	0.0168193	261.623	-0.0871035	0.212521	-0.409859	0.68191	0.999928	141.743	-0.503165	0.283451	-1.77514	0.0758756	0.96164	313.681	0.177342	0.189044	0.938101	0.348193	0.493231
AC016683.1	7.4947	-1.27143	1.32402	-0.960283	0.336913	0.536722	1.00798	-1.85349	2.75018	-0.67395	0.500343	NA	0.331324	0.377179	4.02002	0.0938251	0.925248	NA	0.31428	-1.39415	4.04737	-0.344459	0.730501	NA	1.03049	-2.04573	2.6785	-0.763759	0.445011	NA	1.5041	-0.71178	2.1845	-0.325832	0.744551	NA	0	NA	NA	NA	NA	NA	1.00497	0.609443	2.80566	0.217219	0.828038	NA	0.477784	-0.841099	4.02867	-0.208778	0.834621	NA	0.840593	-0.956288	3.2949	-0.290233	0.771638	NA	0.202649	0	4.40746	0	1	NA
PAX8-AS1	11368.8	-0.137582	0.131616	-1.04533	0.29587	0.493737	2186.13	-0.0427763	0.103158	-0.414668	0.678385	0.953206	1033.09	0.19056	0.165671	1.15023	0.250049	0.437559	866.661	0.0519332	0.131621	0.394567	0.693163	0.999793	1741.87	0.00689856	0.118154	0.0583863	0.953441	0.999932	1459.25	-0.0340063	0.132743	-0.256182	0.797811	0.912774	977.565	-0.0927663	0.166376	-0.557568	0.577139	0.929064	1538.1	0.366286	0.139585	2.6241	0.00868777	0.0444968	559.8	-0.0662139	0.175541	-0.377198	0.706026	0.999928	84.1897	-0.115256	0.338735	-0.340255	0.733664	0.999951	835.497	-0.129869	0.134029	-0.968962	0.332564	0.47753
PAX8	840.906	-0.0269296	0.184358	-0.146073	0.883864	0.943052	173.576	0.184087	0.225604	0.815972	0.414516	0.851945	84.649	0.135722	0.315181	0.430618	0.666746	0.807047	59.0567	0.0429731	0.355861	0.120758	0.903882	0.999793	139.379	-0.07309	0.246861	-0.296078	0.767171	0.999932	101.451	0.164036	0.315603	0.519752	0.603236	0.805546	57.8729	-0.0325709	0.490298	-0.0664307	0.947035	0.995988	109.927	0.557253	0.284359	1.95968	0.0500332	0.158776	34.3657	0.0433136	0.530204	0.0816924	0.934891	0.999928	4.56627	0.650845	1.44671	0.449879	0.652797	0.999951	72.4627	-0.0695864	0.29193	-0.238366	0.811597	0.878002
AC016745.1	247.56	0.799586	0.321699	2.48551	0.0129365	0.0517461	31.8221	0.321183	0.549503	0.584498	0.558885	0.916324	12.7481	0.41085	0.756162	0.543335	0.586899	NA	26.9805	0.4013	0.597323	0.671831	0.501691	0.999793	23.574	0.428883	0.598233	0.716916	0.473426	0.999932	29.633	0.461021	0.627821	0.73432	0.462754	NA	28.1283	1.30568	0.698709	1.8687	0.061665	0.398168	21.6058	0.51019	0.632802	0.806239	0.420105	0.63112	8.16168	-2.00802	1.13845	-1.76383	0.0777611	0.999928	4.95583	1.80159	1.55651	1.15746	0.247086	0.999951	77.7765	-1.62307	0.463389	-3.5026	0.000460745	0.00225917
AC016745.2	111.705	-0.795736	0.398574	-1.99646	0.0458841	0.131607	16.5881	-1.12869	0.773931	-1.45838	0.144735	0.592414	7.40526	-1.28624	0.993268	-1.29496	0.195335	NA	10.1552	-1.29318	0.938722	-1.3776	0.168327	0.999793	17.1889	-0.718832	0.6564	-1.09511	0.273467	0.999932	16.7732	-0.420712	0.701663	-0.599593	0.548778	NA	10.1059	-0.863463	1.10516	-0.7813	0.434626	0.867708	7.98388	-0.727997	1.02913	-0.707388	0.479326	NA	5.39578	-1.23856	1.22281	-1.01288	0.31112	0.999928	0.652327	-0.848585	3.36045	-0.252521	0.800638	NA	16.2157	-1.43387	0.536713	-2.67158	0.00754953	0.0245233
CBWD2	6526.23	0.156263	0.171386	0.911763	0.361893	0.561921	1380.67	0.285702	0.149914	1.90578	0.0566792	0.386929	681.862	0.60506	0.196558	3.07827	0.00208206	0.0129606	575.663	0.316006	0.176253	1.79291	0.0729873	0.937224	871.205	0.367173	0.163366	2.24754	0.0246052	0.547473	905.287	0.416852	0.164979	2.5267	0.011514	0.092294	496.727	0.0159338	0.223913	0.0711608	0.94327	0.995959	661.5	0.537138	0.179788	2.98762	0.00281158	0.0191576	462.287	0.28948	0.208336	1.38949	0.164684	0.999928	52.4784	0.415592	0.423726	0.980804	0.326689	0.999951	558.546	-0.0296363	0.124709	-0.237643	0.812158	0.878157
FOXD4L1	16.734	1.12713	0.918543	1.22708	0.219793	0.403522	1.93212	-0.0612547	1.99266	-0.0307402	0.975477	NA	1.86893	2.98796	2.09016	1.42954	0.15285	NA	0.612667	0.297107	3.26316	0.091049	0.927454	NA	0.512899	0.152186	4.00658	0.0379841	0.9697	NA	2.36885	0.541745	1.69139	0.320296	0.748744	NA	2.06193	1.75766	2.49633	0.704098	0.481372	NA	1.38453	1.22611	2.27031	0.540062	0.589154	NA	1.52328	1.24886	2.26375	0.551678	0.581169	NA	0.119944	-0.386464	4.05604	-0.0952811	0.924092	NA	4.22233	-0.49443	0.911983	-0.542148	0.587716	0.713443
AL078621.4	3.96781	-0.487773	1.97727	-0.246691	0.805148	0.898532	0.597629	-1.03681	3.39985	-0.304956	0.760399	NA	0.274036	1.62606	4.04562	0.401931	0.687735	NA	0.122265	1.16499	4.05938	0.286986	0.774123	NA	0.482831	0.0938341	4.00137	0.0234505	0.981291	NA	0.815161	0.584625	3.50899	0.166608	0.867679	NA	0.635483	-0.379908	3.98735	-0.0952784	0.924094	NA	0.177478	0.882312	4.0712	0.21672	0.828426	NA	0.12754	-0.717079	4.0701	-0.176182	0.860151	NA	0	NA	NA	NA	NA	NA	0.469288	-1.17442	4.22722	-0.277824	0.781148	NA
RABL2A	617.557	-0.297103	0.198336	-1.49798	0.13414	0.28538	121.238	-0.363431	0.263269	-1.38045	0.167447	0.631153	55.9278	-0.440207	0.370183	-1.18916	0.234377	0.419546	54.1937	0.143648	0.368784	0.389517	0.696893	0.999793	107.443	0.09406	0.276567	0.340098	0.733783	0.999932	85.1923	-0.15366	0.323712	-0.474682	0.635013	0.825818	52.4918	-0.305342	0.502784	-0.607302	0.54365	0.917172	57.6061	-0.140981	0.374771	-0.376179	0.706784	0.845184	19.4783	0.133496	0.638872	0.208956	0.834483	0.999928	4.90972	0.249797	1.27222	0.196348	0.844338	0.999951	49.8036	-0.346669	0.323712	-1.07092	0.284205	0.425594
AC017074.1	312.201	0.355202	0.245614	1.44618	0.148128	0.306069	33.7797	-0.309084	0.474403	-0.651521	0.51471	0.898048	20.2656	0.348242	0.58541	0.594869	0.551931	0.721587	18.6508	-0.320414	0.631696	-0.507228	0.611995	0.999793	35.5617	-0.28604	0.468672	-0.61032	0.54165	0.999932	45.6169	0.359031	0.413111	0.869091	0.384797	NA	36.383	0.660979	0.632302	1.04535	0.295859	0.765642	24.3887	0.498211	0.565555	0.880925	0.378358	0.594939	16.6692	0.599243	0.724253	0.827395	0.408013	0.999928	7.74938	0.807621	1.00528	0.803382	0.421754	0.999951	64.5279	-0.803509	0.311569	-2.57891	0.00991128	0.0305942
SLC35F5	9613.67	-0.25929	0.140725	-1.84252	0.0653988	0.169821	1870.26	-0.0903455	0.107687	-0.838965	0.401489	0.845305	883.593	-0.054997	0.161474	-0.340593	0.73341	0.852284	760.661	-0.011381	0.13608	-0.083635	0.933347	0.999793	1439.32	0.0138717	0.128229	0.10818	0.913853	0.999932	1350.95	-0.0647424	0.135804	-0.476733	0.633552	0.825378	848.038	-0.297619	0.18346	-1.62226	0.104748	0.511634	908.942	-0.0981773	0.153316	-0.640361	0.521938	0.71586	574.314	-0.102648	0.166095	-0.61801	0.536569	0.999928	161.438	0.129988	0.264348	0.491732	0.622909	0.999951	722.876	0.346702	0.121798	2.84654	0.00441977	0.0156805
AC104653.1	30.3979	0.164876	0.677246	0.24345	0.807657	0.900019	4.71042	-0.0415271	1.23038	-0.0337513	0.973075	NA	0.574646	-0.834585	3.54095	-0.235695	0.813669	NA	1.16764	1.51794	2.56527	0.591725	0.554035	NA	4.01882	-0.646941	1.32933	-0.486667	0.626494	0.999932	6.07696	1.04332	1.08696	0.959853	0.337129	NA	3.32068	0.812952	1.81748	0.447298	0.65466	NA	3.14304	0.0904394	1.50147	0.0602339	0.951969	NA	2.0127	-0.0012039	1.97377	-0.000609948	0.999513	0.999928	0.11641	-0.430318	4.06596	-0.105834	0.915714	NA	3.41117	-0.0582079	1.11516	-0.0521968	0.958372	0.9745
AC110769.2	567.09	-0.178009	0.203307	-0.875568	0.381265	0.581397	99.3057	-0.0150489	0.283973	-0.0529941	0.957737	0.992469	51.271	0.254857	0.381666	0.667749	0.504294	0.68376	49.3427	-0.171205	0.390739	-0.438156	0.661273	0.999793	100.337	-0.0582268	0.284886	-0.204386	0.838052	0.999932	85.2868	0.274424	0.324891	0.844664	0.398298	0.656626	38.628	-0.373562	0.590521	-0.632598	0.526997	0.909672	46.6495	0.465164	0.419937	1.1077	0.267992	0.484236	34.8555	-0.188803	0.497249	-0.379696	0.704171	0.999928	4.08265	0.000424938	1.36142	0.000312127	0.999751	0.999951	44.3621	1.09464	0.418925	2.61297	0.00897597	0.028234
ACTR3	33373.3	-0.189892	0.139672	-1.35956	0.173969	0.343142	6894.2	0.0262007	0.0972242	0.269488	0.787554	0.973182	3003.58	-0.0831969	0.14256	-0.583593	0.559494	0.728191	2678.54	0.0859387	0.108331	0.7933	0.427603	0.999793	4733.84	0.127665	0.109878	1.16188	0.245284	0.999932	4366.95	0.0333887	0.117108	0.28511	0.77556	0.901041	2702.66	-0.0988574	0.148055	-0.667707	0.504321	0.900919	3565.54	0.0263369	0.124392	0.211725	0.832321	0.919935	2920.32	0.0242896	0.131337	0.184941	0.853275	0.999928	363.661	-0.0968913	0.214129	-0.452491	0.650915	0.999951	2360.65	-0.0602304	0.0884053	-0.681298	0.495683	0.63308
LINC01191	289.182	0.797509	0.270634	2.94682	0.00321062	0.0181625	27.7255	0.329316	0.55231	0.596253	0.551006	0.912535	21.1104	1.04113	0.637089	1.6342	0.102216	0.237852	21.6973	0.348772	0.6113	0.570541	0.568311	0.999793	40.6001	0.938267	0.470013	1.99626	0.0459061	0.690883	35.8025	0.884978	0.47517	1.86244	0.0625404	NA	19.9717	1.28419	0.824648	1.55725	0.119411	0.543448	37.1183	1.16124	0.478047	2.42914	0.0151348	0.0673042	27.6259	-0.11458	0.563146	-0.203463	0.838773	0.999928	7.63964	1.05144	1.03377	1.01709	0.309111	0.999951	63.2262	-1.10509	0.369403	-2.99156	0.0027756	0.0105301
DPP10	16332.7	-0.256291	0.144274	-1.77643	0.0756628	0.188785	3690.15	0.013823	0.118078	0.117066	0.906808	0.985752	2358.29	-0.235967	0.16227	-1.45417	0.1459	0.306805	1713.14	0.073776	0.128069	0.576062	0.564573	0.999793	2099.47	0.16269	0.399177	0.407563	0.683595	0.999932	2427.45	-0.243769	0.153722	-1.58578	0.11279	0.33258	787.369	0.122775	0.2107	0.5827	0.560096	0.921742	1252.57	-0.335777	0.157948	-2.12588	0.0335135	0.118317	915.174	0.0845966	0.165741	0.510414	0.609761	0.999928	154.659	-0.477068	0.857852	-0.556119	0.578129	0.999951	1204.05	-0.943048	0.700566	-1.34612	0.178263	0.301948
AC093610.1	11.9955	1.25772	1.21801	1.03261	0.301789	0.499962	0.482091	1.47331	4.04109	0.364582	0.715423	NA	0.690357	-0.821779	3.31016	-0.24826	0.803934	NA	0.563324	0.96714	3.68583	0.262394	0.793018	NA	0.894335	2.21815	3.03978	0.729708	0.465569	NA	2.98517	0.254793	1.75838	0.144902	0.884788	NA	2.14432	0.479203	2.59214	0.184868	0.853333	NA	0.486083	1.21463	4.03792	0.300805	0.763563	NA	0.764932	-0.14175	3.42328	-0.0414077	0.966971	NA	0.444953	-1.61777	4.02855	-0.401577	0.687995	NA	3.74622	-1.96899	1.06898	-1.84193	0.0654848	0.140174
DPP10-AS1	727.559	-0.941368	0.213174	-4.41595	1.00566e-05	0.000181098	148.116	-0.391602	0.275542	-1.42121	0.155256	0.612287	75.8015	-1.43869	0.438855	-3.27828	0.00104443	0.00756409	56.226	-0.197373	0.451663	-0.436992	0.662117	0.999793	96.746	-0.425161	0.363372	-1.17004	0.241983	0.999932	122.266	-0.952745	0.315196	-3.02271	0.00250524	0.0373363	66.1921	-0.499422	0.5135	-0.972585	0.33076	0.795667	39.0697	-1.15834	0.513109	-2.2575	0.0239768	0.0929107	54.152	-0.57981	0.501575	-1.15598	0.24769	0.999928	14.8364	-0.539102	0.901056	-0.598301	0.549639	0.999951	34.4022	-0.377639	0.598822	-0.630636	0.528278	0.662944
AC016721.1	28.3459	1.34759	0.746102	1.80617	0.070892	0.179946	4.23416	1.03515	1.32382	0.781941	0.43425	NA	1.37938	0.874358	2.31587	0.37755	0.705765	NA	0.376999	0.706882	4.04288	0.174846	0.861201	NA	2.07067	2.0289	1.9668	1.03157	0.302271	NA	2.8167	-0.263155	1.84422	-0.142692	0.886533	NA	2.74715	2.28547	2.25	1.01576	0.309741	NA	1.41931	-0.321223	2.2615	-0.14204	0.887048	NA	1.49471	-0.0643519	2.1365	-0.0301202	0.975971	NA	0.310519	0.424618	4.02123	0.105594	0.915904	NA	11.1101	-4.17117	1.0628	-3.92471	8.68336e-05	0.000526199
AC009312.1	13.2262	-0.116088	1.05174	-0.110378	0.91211	0.957108	1.1013	-3.01097	2.85643	-1.0541	0.291836	NA	0.755158	0.0492589	2.98312	0.0165126	0.986825	NA	0.901478	1.14985	2.67592	0.429702	0.667412	NA	1.50597	0.409815	2.02406	0.202472	0.839548	NA	0.890573	-0.954488	2.84337	-0.335689	0.737105	NA	2.30602	-0.790317	2.32694	-0.339637	0.73413	NA	0.786529	-0.723289	3.27108	-0.221116	0.825002	NA	0.630788	-1.05382	3.70504	-0.284428	0.776083	NA	0.11641	-0.430318	4.06596	-0.105834	0.915714	NA	2.29539	-1.96437	1.80918	-1.08578	0.277577	0.418582
DDX18	31813.7	-0.360326	0.152527	-2.36238	0.0181579	0.0665848	7818.32	-0.0468238	0.107673	-0.434871	0.663656	0.949594	2814.17	-0.228791	0.163304	-1.40102	0.161209	0.327762	2141.2	-0.000795428	0.121609	-0.00654088	0.994781	0.999793	3854.81	-0.132956	0.122017	-1.08965	0.275866	0.999932	4047.04	-0.259559	0.139	-1.86734	0.0618546	0.240731	3410.04	-0.196848	0.142912	-1.37741	0.168385	0.625294	2803.17	-0.331987	0.143796	-2.30873	0.0209586	0.0845237	2089.9	-0.118137	0.14924	-0.791586	0.428602	0.999928	286.78	-0.179889	0.227892	-0.78936	0.429902	0.999951	2166.31	0.10722	0.0891198	1.20309	0.22894	0.36382
AC009404.1	1096.64	0.0698355	0.175922	0.396967	0.691391	0.828821	170.228	0.236488	0.228545	1.03476	0.300783	0.778902	118.997	0.357538	0.293057	1.22003	0.222454	0.40521	86.6606	0.0958102	0.313575	0.305542	0.759954	0.999793	142.396	-0.0980201	0.259859	-0.377204	0.706022	0.999932	125.315	-0.0290457	0.266689	-0.108912	0.913272	0.967552	75.7946	-0.153746	0.449874	-0.341753	0.732537	0.969662	116.262	0.420471	0.282708	1.4873	0.136937	0.31616	90.741	-0.279823	0.320145	-0.874051	0.382091	0.999928	24.1811	0.32666	0.618699	0.527978	0.597515	0.999951	130.002	0.797045	0.2602	3.0632	0.00218981	0.00863302
CCDC93	5934.95	-0.143966	0.138539	-1.03917	0.298726	0.496751	1276.74	0.0822467	0.115053	0.71486	0.474695	0.881192	701.626	0.185869	0.16491	1.1271	0.259702	0.449038	456.677	-0.14206	0.15346	-0.925711	0.354596	0.999793	709.871	0.0665356	0.142312	0.467532	0.640119	0.999932	648.131	-0.0144642	0.156248	-0.0925721	0.926243	0.972733	390.721	-0.0279041	0.212688	-0.131197	0.895619	0.992793	587.447	-0.0385351	0.162469	-0.237185	0.812513	0.908276	485.696	-0.0269476	0.181743	-0.148273	0.882127	0.999928	200.554	-0.142355	0.252239	-0.564368	0.572504	0.999951	483.8	0.594166	0.169611	3.5031	0.00045987	0.00225529
AC009303.2	153.171	-0.182221	0.323156	-0.563879	0.572837	0.743741	26.9808	-0.257488	0.541788	-0.475255	0.634605	0.941551	14.3455	-0.22698	0.69689	-0.325704	0.744648	0.859632	11.0123	-0.855263	0.830819	-1.02942	0.303281	0.999793	16.465	0.0944978	0.659286	0.143333	0.886027	0.999932	16.3555	0.40865	0.690641	0.591696	0.554054	NA	16.6578	0.534252	0.866654	0.616454	0.537595	0.913601	13.9612	-0.12786	0.753872	-0.169605	0.865321	NA	12.7808	-0.210639	0.783982	-0.268678	0.788177	0.999928	7.65174	-0.697884	1.07598	-0.648603	0.516595	0.999951	16.8466	-1.91193	0.693668	-2.75626	0.0058466	0.0198372
INSIG2	5131.4	-0.45914	0.160586	-2.85916	0.0042477	0.0224152	778.669	-0.245409	0.134937	-1.81869	0.0689586	0.422995	349.014	-0.844426	0.225573	-3.74347	0.000181494	0.00189928	290.801	-0.197078	0.19774	-0.996656	0.318931	0.999793	1589.15	-0.0465275	0.160064	-0.290681	0.771296	0.999932	466.715	-0.544116	0.190598	-2.85478	0.00430667	0.0509146	333.984	-0.216549	0.22753	-0.95174	0.341229	0.804906	451.711	-0.4775	0.189174	-2.52413	0.0115986	0.0553143	364.946	-0.222803	0.198659	-1.12153	0.262062	0.999928	47.8352	-0.566758	0.44399	-1.27651	0.201775	0.999951	284.949	-0.368034	0.242371	-1.51847	0.128895	0.235927
THORLNC	166.89	0.0308379	0.316922	0.0973043	0.922485	0.962922	28.5083	-0.0843225	0.535657	-0.157419	0.874915	0.982482	12.2254	0.23335	0.783356	0.297886	0.76579	NA	11.8399	0.456108	0.765311	0.595977	0.55119	0.999793	22.9449	-0.341291	0.608964	-0.560445	0.575176	0.999932	24.5046	0.0840069	0.549007	0.153016	0.878386	NA	18.7193	0.238203	0.823669	0.289197	0.77243	0.975161	13.5267	-0.147395	0.736757	-0.200059	0.841434	NA	5.76347	0.698201	1.16197	0.600875	0.547923	0.999928	2.48002	-1.48898	1.83173	-0.812879	0.416288	NA	20.573	-0.97844	0.467242	-2.09408	0.0362532	0.0881555
STEAP3	879.836	-0.624287	0.202587	-3.08158	0.00205903	0.0129081	206.314	-0.294041	0.207102	-1.41979	0.15567	0.613248	75.8932	-0.747662	0.337063	-2.21817	0.0265435	0.0905344	72.0173	-0.112675	0.333361	-0.337998	0.735365	0.999793	92.3259	-0.296453	0.315688	-0.93907	0.347695	0.999932	127.724	-0.44792	0.270096	-1.65837	0.0972422	0.308239	76.4443	-0.109791	0.427493	-0.256826	0.797313	0.979666	57.8474	-0.651298	0.38131	-1.70806	0.0876258	0.234386	92.8098	-0.440133	0.326009	-1.35006	0.176995	0.999928	9.93457	0.166391	0.886182	0.187761	0.851064	0.999951	55.5027	-0.584492	0.363439	-1.60823	0.107785	0.205959
STEAP3-AS1	134.183	0.251171	0.360557	0.696619	0.486041	0.674246	22.8662	-0.399547	0.590958	-0.6761	0.498977	0.889857	11.1631	-0.45369	0.805306	-0.563376	0.573179	NA	8.52315	0.69927	0.919225	0.760717	0.446826	0.999793	13.8835	-0.287872	0.717524	-0.401202	0.688271	0.999932	17.7756	-0.189583	0.649146	-0.29205	0.770249	NA	12.9772	1.36201	1.00786	1.35139	0.176572	0.637741	8.28579	-0.286794	0.97394	-0.294467	0.768401	NA	9.67716	-0.0370502	0.887535	-0.041745	0.966702	0.999928	1.46467	1.22885	2.84121	0.432511	0.66537	NA	23.0349	-0.601111	0.475742	-1.26352	0.206401	0.336276
C2orf76	3044.31	-0.186179	0.150591	-1.23632	0.216339	0.399266	687.938	-0.0341194	0.144384	-0.236309	0.813193	0.976255	264.499	-0.227033	0.211777	-1.07204	0.283704	0.477044	239.772	-0.031584	0.198037	-0.159485	0.873287	0.999793	390.269	0.0832014	0.171587	0.484895	0.627751	0.999932	401.074	0.00981618	0.17604	0.0557611	0.955532	0.982919	288.975	-0.00375947	0.2485	-0.0151286	0.98793	0.999044	239.929	-0.177575	0.213915	-0.83012	0.406471	0.619055	203.216	0.170878	0.241571	0.707363	0.479341	0.999928	47.1157	-0.0897667	0.436914	-0.205456	0.837216	0.999951	243.044	0.228076	0.165685	1.37656	0.168648	0.289693
DBI	55374	-0.476979	0.159885	-2.98327	0.00285191	0.0165447	13763.8	-0.108006	0.107839	-1.00155	0.31656	0.791339	5044.99	-0.749059	0.182472	-4.10506	4.04205e-05	0.00058963	3788.12	0.011722	0.103039	0.113763	0.909426	0.999793	7920.29	-0.117905	0.127347	-0.925856	0.354521	0.999932	7230.3	-0.354926	0.137717	-2.57722	0.00995983	0.0836593	5674.44	-0.159802	0.150457	-1.06211	0.288186	0.758437	3558.74	-0.651819	0.14002	-4.6552	3.23667e-06	0.000107668	3395.98	0.0261983	0.134385	0.194949	0.845433	0.999928	586.647	-0.0860094	0.197727	-0.434991	0.663569	0.999951	3218.03	-0.612663	0.150659	-4.06656	4.77118e-05	0.000312134
TMEM37	99.8979	-0.459592	0.419585	-1.09535	0.273364	0.468887	14.2538	-0.184054	0.717132	-0.256653	0.797447	0.975651	6.53821	0.406022	1.0595	0.38322	0.701556	NA	3.81661	-0.436952	1.36282	-0.320623	0.748496	NA	2.24808	-0.5354	1.71322	-0.312512	0.754652	NA	11.8839	-0.43942	0.831747	-0.52831	0.597284	NA	7.11078	-0.20957	1.27994	-0.163734	0.86994	0.990358	3.96036	0.262109	1.48163	0.176906	0.859582	NA	26.8375	-0.997971	0.577614	-1.72775	0.0840337	0.999928	15.8589	-0.101215	0.730814	-0.138496	0.889849	0.999951	11.5888	-1.67617	0.911671	-1.83857	0.0659791	0.141046
SCTR	15.1733	1.2859	0.947471	1.35719	0.174722	0.344116	2.12025	3.16192	2.12796	1.48589	0.137307	NA	0.725003	1.99962	3.02166	0.661763	0.508123	NA	0.527214	-0.88731	3.78987	-0.234127	0.814887	NA	1.94857	1.71853	1.97713	0.869207	0.384734	NA	2.33499	3.23123	1.94313	1.6629	0.0963318	NA	0.78259	3.22839	3.97866	0.811428	0.41712	NA	0.543268	-0.0465076	3.98675	-0.0116655	0.990692	NA	2.33766	-0.924337	1.8611	-0.496662	0.619427	0.999928	0.221864	0.363936	4.05915	0.0896582	0.928559	NA	4.39045	-1.75809	1.03943	-1.6914	0.0907611	0.180115
CFAP221	45.1369	0.529402	0.563745	0.939079	0.34769	0.547594	8.5176	-0.346611	0.931761	-0.371995	0.709896	0.957571	6.15621	0.340625	1.04117	0.327154	0.743551	NA	3.04689	0.643037	1.53477	0.41898	0.67523	NA	2.54772	-1.27511	1.63319	-0.780751	0.434949	0.999932	6.09449	0.76114	1.07954	0.705061	0.480772	NA	5.40595	0.564411	1.69094	0.333785	0.738542	0.970157	2.08447	0.975775	1.97085	0.495105	0.620526	NA	1.92795	0.0572387	2.0811	0.0275041	0.978058	0.999928	0.225398	0.425899	4.04778	0.105218	0.916203	NA	9.90012	-2.29037	0.820437	-2.79165	0.00524402	0.0180798
TMEM177	2254.69	-0.25069	0.16015	-1.56535	0.1175	0.259372	582.538	0.135077	0.143571	0.940838	0.346788	0.816209	224.77	0.024571	0.225355	0.109032	0.913177	0.956036	147.58	0.0378886	0.242828	0.15603	0.876009	0.999793	210.834	-0.185614	0.209453	-0.886186	0.375517	0.999932	314.34	-0.215248	0.200657	-1.07272	0.283398	0.548481	268.071	-0.245856	0.257595	-0.95443	0.339866	0.803757	203.313	-0.357403	0.229769	-1.55549	0.119829	0.288562	85.7283	0.238807	0.328918	0.726038	0.467815	0.999928	20.7652	0.0922631	0.630549	0.146322	0.883667	0.999951	161.281	0.46858	0.19493	2.40383	0.0162242	0.0458026
PTPN4	11298.5	-0.174135	0.134209	-1.29749	0.194461	0.370425	2358.03	-0.0492567	0.102281	-0.481585	0.630101	0.940753	1429.83	0.244735	0.149309	1.63911	0.10119	0.236401	1113.59	-0.0888002	0.121775	-0.729217	0.465869	0.999793	1279.63	-0.0687682	0.124126	-0.554019	0.579566	0.999932	1711.01	0.0708194	0.126703	0.558941	0.576202	0.787162	863.038	-0.304171	0.171396	-1.77467	0.0759526	0.440529	917.761	-0.0201032	0.144896	-0.138743	0.889653	0.950579	456.865	0.0457125	0.182447	0.250552	0.802161	0.999928	127.602	-0.0843695	0.286665	-0.294314	0.768518	0.999951	936.422	0.7738	0.119522	6.47413	9.53587e-11	2.15232e-09
EPB41L5	19556.2	0.286502	0.158948	1.80249	0.071468	0.180926	2708.97	0.324854	0.133126	2.44019	0.0146795	0.191393	2020.06	0.458297	0.159281	2.87728	0.00401117	0.0215303	1444.3	0.313864	0.158774	1.9768	0.0480648	0.807387	3898.66	0.25401	0.132808	1.91262	0.055797	0.735449	2363.7	0.324104	0.141589	2.28905	0.0220765	0.131979	1092.44	0.280682	0.193517	1.45042	0.14694	0.593493	2418.97	0.277876	0.14688	1.89185	0.0585109	0.176842	892.826	0.274259	0.194082	1.41311	0.157624	0.999928	237.058	0.399721	0.235494	1.69737	0.0896261	0.999951	2315.75	0.672736	0.124081	5.42172	5.90269e-08	7.68426e-07
AC012363.1	260.401	0.733548	0.287292	2.55332	0.0106702	0.0447417	36.5571	0.091979	0.459564	0.200144	0.841368	0.978404	21.366	0.0966765	0.588009	0.164413	0.869406	0.934102	20.2284	0.365536	0.595526	0.613804	0.539345	0.999793	31.3741	-0.0275546	0.486418	-0.0566479	0.954826	0.999932	15.5519	0.144388	0.693971	0.208061	0.835181	NA	27.3548	1.46507	0.799793	1.83181	0.0669794	0.414856	23.9947	0.152594	0.557757	0.273585	0.784403	0.89187	6.62117	0.395402	1.06607	0.370897	0.710714	0.999928	3.27302	-1.38823	1.63354	-0.849826	0.395422	NA	78.05	-1.44172	0.543193	-2.65416	0.00795057	0.0255628
TMEM185B	2410.87	-0.339448	0.168964	-2.00899	0.0445382	0.128711	601.409	-0.0849583	0.144321	-0.588675	0.556079	0.915154	228.393	-0.302476	0.224516	-1.34724	0.177904	0.350059	178.884	-0.161447	0.223663	-0.721828	0.4704	0.999793	302.299	-0.0799888	0.188095	-0.425258	0.670649	0.999932	284.773	-0.0948474	0.201181	-0.471454	0.637317	0.827281	219.243	-0.0981078	0.272513	-0.360012	0.718838	0.965968	263.486	-0.378581	0.226349	-1.67256	0.0944145	0.247182	108.93	-0.1234	0.295614	-0.417435	0.67636	0.999928	27.9212	0.0678605	0.550424	0.123288	0.901879	0.999951	172.874	0.0449413	0.2168	0.207294	0.83578	0.893973
RALB	7853.62	-0.395895	0.148038	-2.67428	0.00748892	0.0344045	1478.79	-0.185252	0.115517	-1.60367	0.108786	0.527362	589.218	-0.282096	0.171111	-1.64861	0.0992275	0.232844	508.706	-0.312772	0.148358	-2.10823	0.0350114	0.72025	1171.04	-0.0710447	0.133249	-0.53317	0.593916	0.999932	822.472	-0.240478	0.155457	-1.54691	0.121885	0.34714	620.131	-0.208635	0.200142	-1.04244	0.297208	0.766407	1103.48	-0.214139	0.149969	-1.42789	0.153325	0.339789	812.599	-0.346869	0.161544	-2.14721	0.0317767	0.883192	204.81	-0.196857	0.249948	-0.787593	0.430935	0.999951	525.169	-0.238664	0.170177	-1.40245	0.160782	0.279081
AC012363.2	16.8723	1.0229	0.929413	1.10059	0.271077	0.466081	1.29359	-1.27355	2.47622	-0.514313	0.607033	NA	1.61724	2.58139	2.38338	1.08308	0.278774	NA	0.387202	-0.0532583	4.04286	-0.0131734	0.989489	NA	2.26146	0.621069	1.70559	0.364136	0.715756	NA	0.863882	-1.34162	3.15412	-0.425355	0.670578	NA	1.40689	2.95968	3.12103	0.948305	0.342974	NA	1.79668	0.414725	2.04943	0.202361	0.839634	NA	2.47314	0.942425	1.85144	0.509023	0.610736	0.999928	0.772271	-1.18293	3.13219	-0.377667	0.705678	NA	3.7824	-0.230124	1.33277	-0.172666	0.862914	0.913487
INHBB	405.454	1.04337	0.340639	3.06298	0.00219141	0.0135348	53.0021	0.995305	0.461973	2.15447	0.0312037	0.285952	26.5437	0.761196	0.566652	1.34332	0.179168	0.351594	18.0035	0.456214	0.738409	0.617833	0.536685	0.999793	49.8956	1.2467	0.621911	2.00463	0.0450026	0.686176	19.1331	1.37135	0.774549	1.77052	0.0766406	NA	11.1209	2.06339	1.23107	1.6761	0.0937195	0.485158	99.0069	-0.324995	0.370013	-0.878334	0.379762	0.596526	45.164	-0.0143256	0.543582	-0.026354	0.978975	0.999928	6.37865	2.18393	1.37649	1.58659	0.112606	0.999951	68.7843	2.44395	0.636434	3.84007	0.000122997	0.0007118
AC018866.1	6.99272	1.76128	1.38322	1.27332	0.202905	0.381928	0.389423	1.88829	4.04736	0.46655	0.640822	NA	0.605359	1.60469	3.47548	0.461718	0.644284	NA	0.254734	0.326878	4.05843	0.080543	0.935805	NA	0.356004	-1.62834	4.01836	-0.405225	0.685312	NA	0.931996	0.085923	3.09079	0.0277997	0.977822	NA	0.585717	1.93471	4.03888	0.479021	0.631924	NA	0.326026	-1.7244	4.04414	-0.426394	0.669821	NA	0.267722	0.167793	4.07229	0.0412035	0.967134	NA	0	NA	NA	NA	NA	NA	7.43748	-4.16039	1.20547	-3.45127	0.000557958	0.00267871
GLI2	78.2603	2.96122	0.54494	5.43403	5.50953e-08	1.63198e-06	18.7449	1.2887	2.235	0.576601	0.564209	0.91787	2.45066	2.08982	1.70022	1.22915	0.219016	NA	1.21779	-0.127177	2.31521	-0.0549311	0.956193	NA	2.78454	0.962956	1.55924	0.617579	0.536853	0.999932	2.94423	0.041924	1.5349	0.0273138	0.978209	NA	3.72522	0.923653	2.1765	0.424376	0.671292	NA	2.20498	1.24138	1.76545	0.703152	0.481961	NA	2.00114	-0.457554	2.03044	-0.225347	0.821709	0.999928	0.877594	3.21568	3.51959	0.913651	0.3609	NA	91.7974	-3.4389	1.00287	-3.42905	0.000605703	0.00287436
AC067960.1	4.97826	1.29542	1.57574	0.822097	0.411021	0.608376	0.258902	-1.06191	4.03696	-0.263047	0.792515	NA	0.280888	0.340378	4.07394	0.0835501	0.933414	NA	0	NA	NA	NA	NA	NA	0.414365	0.439298	4.07282	0.107861	0.914106	NA	0.990175	0.542106	2.98275	0.181747	0.855781	NA	0.271163	0.472344	4.07036	0.116045	0.907617	NA	0.243041	0.906769	4.07502	0.222519	0.82391	NA	0.318322	0.20389	4.07254	0.0500645	0.960071	NA	0.105454	1.25778	4.05352	0.310293	0.756338	NA	2.52233	0.17784	1.37213	0.129609	0.896876	0.936072
TFCP2L1	16985.1	-0.264183	0.132725	-1.99045	0.0465409	0.132985	3095.02	-0.200282	0.0997687	-2.00747	0.0446998	0.348307	1912.02	-0.205102	0.144871	-1.41575	0.156849	0.32207	1346.34	-0.189462	0.116845	-1.62147	0.104916	0.999793	1847.85	0.0366308	0.138016	0.265409	0.790694	0.999932	2313.27	-0.140415	0.127536	-1.10099	0.270901	0.536202	1206.37	-0.276648	0.159545	-1.73398	0.082922	0.457629	1622.94	-0.0600718	0.140089	-0.428813	0.668059	0.818992	1684.19	-0.132998	0.152884	-0.869923	0.384343	0.999928	336.886	0.0492964	0.210794	0.23386	0.815093	0.999951	1435.09	0.530665	0.119111	4.4552	8.38145e-06	6.68397e-05
CLASP1	12380	-0.096988	0.136388	-0.711119	0.47701	0.666753	2654.85	-0.0595806	0.106805	-0.557846	0.57695	0.922565	1440.71	0.23478	0.152344	1.54112	0.123288	0.271673	1237.67	-0.0122813	0.130802	-0.0938928	0.925194	0.999793	1603.71	0.0373371	0.12621	0.295835	0.767356	0.999932	1606.79	0.0477852	0.139682	0.342099	0.732277	0.88187	791.078	0.02494	0.173428	0.143806	0.885654	0.991271	1079.37	0.0581511	0.145796	0.398853	0.690002	0.834626	676.042	0.177562	0.16295	1.08967	0.27586	0.999928	172.611	-0.126185	0.26681	-0.472942	0.636254	0.999951	1113.43	0.0484479	0.0924143	0.524247	0.600107	0.723348
AC012447.1	1068.22	1.58957	0.211436	7.518	5.56205e-14	3.80115e-12	132.24	0.825484	0.268689	3.07226	0.00212442	0.0578914	79.5353	1.75689	0.35549	4.94216	7.72617e-07	2.72571e-05	50.0379	0.938876	0.399287	2.35138	0.018704	0.536856	79.0392	0.466041	0.338001	1.37882	0.167951	0.999932	96.9492	1.0664	0.302845	3.52127	0.000429487	0.0127418	105.082	2.14628	0.420959	5.09854	3.42281e-07	3.28209e-05	94.2135	1.34445	0.310629	4.32815	1.5037e-05	0.000361675	44.1973	0.828332	0.456094	1.81614	0.0693485	0.999928	10.103	0.923862	0.899531	1.02705	0.304398	0.999951	342.802	-0.529522	0.261231	-2.02702	0.0426599	0.0999277
NIFK-AS1	1121.26	-0.427203	0.168443	-2.53618	0.0112069	0.046347	249.063	-0.317122	0.193939	-1.63517	0.102014	0.513259	89.085	-0.515917	0.316252	-1.63135	0.102817	0.238845	82.5586	-0.215078	0.304438	-0.706475	0.479893	0.999793	152.886	-0.503358	0.244217	-2.06111	0.0392924	0.653615	147.181	-0.414067	0.252433	-1.6403	0.100942	0.314062	132.032	-0.105903	0.333509	-0.317542	0.750832	0.971715	78.0934	0.0180961	0.332268	0.0544624	0.956567	0.981898	24.4025	-0.289341	0.580547	-0.498393	0.618207	0.999928	12.9043	-0.187868	0.793234	-0.236838	0.812782	0.999951	108.442	-2.17148	0.265205	-8.18792	2.65783e-16	1.41664e-14
NIFK	33404	0.123997	0.127829	0.970021	0.332036	0.531816	7962.92	0.28732	0.0921631	3.11751	0.00182385	0.0520965	3188.12	0.537912	0.152067	3.53734	0.000404185	0.00356481	2049.68	0.31931	0.113372	2.81647	0.00485544	0.255602	3374.57	0.0533633	0.111497	0.478606	0.632219	0.999932	4223.41	0.226152	0.116198	1.94625	0.0516243	0.217912	3551.1	0.0755439	0.128643	0.587238	0.557044	0.920831	3559.11	0.253649	0.128818	1.96904	0.0489483	0.156265	1973.54	0.299191	0.13553	2.20757	0.0272742	0.819892	322.771	0.328338	0.227108	1.44574	0.148251	0.999951	3148.01	0.467651	0.093642	4.99403	5.91326e-07	6.13252e-06
TSN	7070.11	-0.0657841	0.151436	-0.434401	0.663997	0.809934	1821.23	0.113414	0.116119	0.976704	0.328716	0.801718	737.104	0.204746	0.16739	1.22317	0.221265	0.403461	524.722	0.0699517	0.151567	0.461523	0.644424	0.999793	754.749	0.0086896	0.147435	0.0589386	0.953001	0.999932	866.29	0.103918	0.141679	0.733479	0.463266	0.710196	682.28	0.0832807	0.195466	0.426063	0.670062	0.95513	617.573	0.156032	0.170953	0.912719	0.36139	0.578569	362.076	0.141627	0.191192	0.740756	0.458841	0.999928	86.2259	0.161194	0.344264	0.468227	0.639622	0.999951	570.201	0.47296	0.114784	4.12045	3.78131e-05	0.000254811
LINC01823	28.9613	1.29994	0.726974	1.78815	0.0737523	0.185216	3.39637	1.82406	1.51006	1.20794	0.227071	NA	1.54171	-0.102308	2.27734	-0.0449243	0.964168	NA	1.34841	-1.02415	2.23779	-0.457661	0.647196	NA	1.95696	0.0705817	1.95635	0.0360782	0.97122	NA	1.31591	0.111339	2.477	0.044949	0.964148	NA	3.56733	3.02473	2.08978	1.44739	0.147787	NA	0.700381	-1.31214	3.1626	-0.414893	0.67822	NA	0.681481	1.6625	3.60358	0.461346	0.644551	NA	1.0376	-3.11155	3.02507	-1.02859	0.303675	NA	9.80994	-1.66386	0.864166	-1.9254	0.0541793	0.12073
AC011246.1	354.514	0.367105	0.298844	1.22842	0.21929	0.402817	53.1798	-0.372761	0.446013	-0.835762	0.403289	0.845593	25.0561	-0.0759206	0.545403	-0.139201	0.889291	0.943771	26.4042	0.0671365	0.568209	0.118155	0.905945	0.999793	54.4996	-0.0855518	0.414547	-0.206374	0.836498	0.999932	50.6325	0.269402	0.448911	0.600123	0.548424	NA	27.0005	1.17095	0.795583	1.47182	0.141071	0.584957	26.0751	0.151059	0.564283	0.2677	0.78893	0.894737	6.93404	-0.119597	1.06756	-0.112029	0.910801	0.999928	3.37836	-0.663074	1.6625	-0.398842	0.69001	NA	78.9423	-1.61417	0.503191	-3.20786	0.00133727	0.00567411
AC073409.2	4.50561	-0.1321	1.62511	-0.0812869	0.935214	0.968679	0.690297	-1.38209	3.20177	-0.431665	0.665985	NA	0.331324	0.377179	4.02002	0.0938251	0.925248	NA	0.553121	1.54293	3.71951	0.414821	0.678273	NA	0.342899	0.784446	4.00203	0.196012	0.844601	NA	0.617106	0.504766	3.95158	0.127738	0.898357	NA	0.31309	0.45449	4.06727	0.111743	0.911027	NA	0.326026	-1.7244	4.04414	-0.426394	0.669821	NA	0.869361	0.549149	2.99572	0.183311	0.854554	NA	0.205065	-0.378976	4.0634	-0.0932657	0.925693	NA	0.414565	-1.55968	3.46393	-0.450264	0.65252	NA
CNTNAP5	197.792	0.663878	0.338813	1.95942	0.0500634	0.140264	23.7293	0.0805043	0.621156	0.129604	0.89688	0.98465	14.5691	0.420768	0.693877	0.606402	0.544248	0.716196	16.8153	0.011926	0.694	0.0171845	0.986289	0.999793	21.2126	0.0769035	0.581886	0.132163	0.894856	0.999932	19.9686	0.0778127	0.630788	0.123358	0.901824	NA	19.4571	1.06224	0.927228	1.14561	0.251957	0.725069	16.283	0.957755	0.705091	1.35834	0.174355	0.368359	12.162	0.0529344	0.803192	0.065905	0.947453	0.999928	3.16714	-2.41739	1.83126	-1.32007	0.186812	NA	59.0159	-1.92395	0.502777	-3.82664	0.000129902	0.000746346
AC097499.2	5.81972	1.32358	1.52131	0.870026	0.384286	0.584098	0.828411	0.260767	2.96878	0.0878365	0.930007	NA	0.467417	1.25422	3.90652	0.321059	0.748166	NA	0.122265	1.16499	4.05938	0.286986	0.774123	NA	0.704691	1.67512	3.36056	0.498466	0.618156	NA	1.03575	1.30488	2.77648	0.469976	0.638372	NA	0.780956	2.09308	4.03335	0.518943	0.603801	NA	0.344569	1.66367	4.03684	0.412122	0.68025	NA	0.888788	2.16274	3.00084	0.72071	0.471088	NA	0	NA	NA	NA	NA	NA	1.39786	-2.2237	1.78387	-1.24656	0.212559	NA
LINC01889	59.3631	-0.213651	0.547039	-0.39056	0.696123	0.831962	9.60679	-0.365922	1.00455	-0.364266	0.71566	0.957571	1.84266	-1.28051	1.97433	-0.648577	0.516612	NA	5.12085	-0.618723	1.45149	-0.426269	0.669912	0.999793	19.1872	-0.132269	0.733493	-0.180328	0.856895	0.999932	8.19272	-0.14872	1.08636	-0.136898	0.891112	NA	3.82078	0.243229	2.02618	0.120043	0.904449	NA	3.09163	0.739109	1.70176	0.434321	0.664055	NA	1.00646	2.28948	3.09572	0.739562	0.459566	NA	0.430463	-0.401002	3.99672	-0.100333	0.92008	NA	4.96177	0.313565	1.18063	0.265592	0.790554	0.863957
AC142116.2	5.07163	0.826152	1.55298	0.531978	0.594741	0.760755	0.431395	-0.316084	4.03522	-0.0783313	0.937564	NA	0.47135	1.24545	3.86244	0.322451	0.747111	NA	0.472656	1.21036	3.95319	0.306174	0.759472	NA	0.11556	1.30174	4.06429	0.320287	0.748751	NA	0.656399	0.803279	3.23163	0.248568	0.803695	NA	0.619715	1.77448	4.00529	0.443033	0.657742	NA	0.15592	-0.889696	4.06643	-0.218791	0.826813	NA	0.12754	-0.717079	4.0701	-0.176182	0.860151	NA	0.11641	-0.430318	4.06596	-0.105834	0.915714	NA	1.0523	0.243323	2.0093	0.121098	0.903613	NA
BIN1	88.5225	0.672466	0.49324	1.36337	0.172767	0.341346	20.4815	-0.349477	0.66584	-0.524867	0.599676	0.93155	7.30906	-1.50749	1.09022	-1.38274	0.166743	NA	5.95898	-0.0159793	1.21155	-0.0131891	0.989477	0.999793	7.52956	0.00252833	1.07133	0.00236	0.998117	0.999932	6.9799	0.84628	1.05319	0.803536	0.421665	NA	8.91355	0.764199	1.18699	0.643811	0.519698	0.906881	4.96776	2.12898	1.35106	1.57579	0.115075	NA	2.24303	-0.73353	2.07023	-0.354323	0.723097	0.999928	0.436306	1.01418	4.03103	0.251595	0.801354	NA	15.1023	0.885745	0.802317	1.10399	0.2696	0.410119
CYP27C1	88.7004	1.22629	0.417089	2.94011	0.00328096	0.0184542	8.84235	0.522017	0.90901	0.57427	0.565785	0.918399	8.98833	0.280732	0.887011	0.316492	0.751629	NA	3.44158	0.662517	1.54348	0.429237	0.667751	NA	8.60544	-0.224934	0.951467	-0.236408	0.813116	0.999932	5.85111	0.926137	1.12158	0.825742	0.40895	NA	4.75099	1.36768	1.64536	0.831233	0.405842	0.852169	5.19058	-0.164737	1.18114	-0.139472	0.889077	NA	7.02447	-0.0343312	1.07884	-0.0318223	0.974614	0.999928	2.21521	0.320023	2.05216	0.155945	0.876077	NA	31.4025	-0.387677	0.564355	-0.686939	0.492121	0.629687
ERCC3	5552.64	-0.16819	0.140078	-1.20069	0.229872	0.415643	1266.72	0.0116052	0.11339	0.102348	0.918481	0.986642	637.398	0.16699	0.168566	0.99065	0.321856	0.517387	444.71	-0.0599049	0.159222	-0.376236	0.706741	0.999793	695.282	-0.0917729	0.143153	-0.641083	0.521469	0.999932	651.747	-0.0221401	0.150984	-0.146639	0.883417	0.954257	462.136	-0.075202	0.202547	-0.371282	0.710427	0.963676	489.065	0.0350985	0.168873	0.20784	0.835354	0.920965	303.31	0.059707	0.199443	0.299369	0.764658	0.999928	92.7312	-0.257624	0.334856	-0.769359	0.44168	0.999951	462.776	0.243128	0.111279	2.18486	0.0288994	0.0733639
AC068282.1	3206.71	-0.235801	0.142428	-1.65559	0.0978055	0.227792	561.641	-0.0754208	0.142403	-0.529631	0.596368	0.930897	322.77	0.114387	0.214327	0.533703	0.593547	0.753448	264.638	0.130272	0.190026	0.685552	0.492996	0.999793	424.768	0.0323752	0.166752	0.194152	0.846057	0.999932	450.659	-0.0474013	0.167444	-0.283088	0.777109	0.902178	336.79	-0.315019	0.225797	-1.39514	0.162974	0.617572	268.655	0.114925	0.200591	0.57293	0.566692	0.749774	233.078	0.0430963	0.225158	0.191405	0.848209	0.999928	54.0048	-0.325914	0.417751	-0.780163	0.435295	0.999951	264.411	-0.201121	0.180156	-1.11638	0.264261	0.404229
MAP3K2	14757.3	-0.262015	0.134511	-1.9479	0.0514266	0.142914	3023.86	-0.0979116	0.0992986	-0.986032	0.324117	0.798158	1546.75	-0.0207311	0.150929	-0.137357	0.890749	0.94471	1323.35	-0.0569846	0.118511	-0.480839	0.630631	0.999793	2031.69	0.0248222	0.116316	0.213403	0.831013	0.999932	2017.71	-0.0519318	0.123619	-0.420096	0.674416	0.85015	1067.43	-0.186921	0.159361	-1.17295	0.240817	0.714381	1281.29	-0.077848	0.137394	-0.566604	0.570983	0.752707	1054.11	-0.0239082	0.151554	-0.157754	0.874651	0.999928	269.899	-0.0599745	0.227449	-0.263683	0.792024	0.999951	1122.26	0.217351	0.106859	2.034	0.0419517	0.0986693
MAP3K2-DT	416.021	-0.1804	0.222106	-0.812225	0.416663	0.613625	78.8171	0.149971	0.320745	0.46757	0.640092	0.943062	39.1089	-0.162652	0.438566	-0.370871	0.710733	0.837175	35.1077	0.0224162	0.457479	0.0489995	0.96092	0.999793	56.9295	-0.020148	0.366195	-0.0550199	0.956123	0.999932	61.246	-0.16394	0.363118	-0.451479	0.651644	NA	37.3614	-0.257066	0.590747	-0.435154	0.66345	0.953366	31.9703	0.180036	0.494949	0.363747	0.716047	0.85194	23.3112	-0.0243316	0.584743	-0.0416108	0.966809	0.999928	7.69649	-0.55407	1.0172	-0.5447	0.58596	0.999951	36.349	0.287484	0.40257	0.71412	0.475153	0.613868
AC068282.2	4.84875	0.555695	1.62397	0.342183	0.732213	0.855254	0.956228	0.99194	2.85833	0.347034	0.728565	NA	0.658118	0.747576	3.64943	0.204847	0.837691	NA	0.306737	-1.37315	4.03917	-0.33996	0.733887	NA	0.363567	0.699018	4.03588	0.173201	0.862493	NA	0.112779	-0.0256729	4.06253	-0.00631944	0.994958	NA	0.52547	-0.726239	3.98294	-0.182337	0.855318	NA	0.819259	1.51261	3.2246	0.469083	0.63901	NA	0	NA	NA	NA	NA	NA	0.105454	1.25778	4.05352	0.310293	0.756338	NA	0.593737	-0.294025	2.21678	-0.132636	0.894481	NA
PROC	6.99348	2.87907	1.47047	1.95792	0.0502395	0.140628	0.597986	2.65486	4.02252	0.659997	0.509256	NA	0.608368	1.5484	3.46836	0.446437	0.655282	NA	0.680896	1.83002	3.42578	0.53419	0.59321	NA	0.227339	0.430135	4.02012	0.106995	0.914793	NA	0	NA	NA	NA	NA	NA	0.900441	2.43971	3.72737	0.654538	0.512765	NA	0.446097	2.00313	4.02107	0.498158	0.618373	NA	0.56368	2.62654	3.88656	0.675802	0.499167	NA	0.327318	0.742539	4.04389	0.18362	0.854312	NA	2.49854	0.99226	1.29709	0.76499	0.444277	0.586076
IWS1	18036.4	-0.107641	0.133926	-0.803734	0.421551	0.618388	3714.4	0.0431605	0.103656	0.416384	0.677129	0.953045	1856.61	0.302319	0.16045	1.8842	0.0595386	0.162136	1353.19	-0.0591054	0.118435	-0.499052	0.617743	0.999793	1889.06	-0.0237084	0.125345	-0.189145	0.849979	0.999932	2195.63	0.0983751	0.133315	0.737914	0.460567	0.707591	1449.22	-0.174171	0.151823	-1.14719	0.251301	0.724419	1728.54	0.217336	0.133171	1.63202	0.102676	0.260656	1728.27	-0.140298	0.148728	-0.943316	0.345519	0.999928	519.381	-0.233884	0.191455	-1.22161	0.221855	0.999951	1643.98	0.240628	0.111638	2.15544	0.0311274	0.0778687
AC010976.1	984.346	0.203201	0.185982	1.09258	0.274576	0.470094	153.691	0.114624	0.243589	0.470564	0.637952	0.942638	101.858	0.62152	0.330026	1.88324	0.0596672	0.162352	71.0277	0.0929079	0.335482	0.276938	0.781827	0.999793	112.82	0.346966	0.274107	1.2658	0.205583	0.999932	115.95	0.37207	0.298184	1.24779	0.21211	0.470288	78.6625	0.104301	0.419012	0.248921	0.803422	0.980085	87.8586	0.388281	0.322823	1.20277	0.229067	0.438614	88.3977	0.0281995	0.33332	0.0846018	0.932578	0.999928	44.184	0.0759733	0.445905	0.17038	0.864711	0.999951	128.053	0.204625	0.247747	0.825944	0.408836	0.553203
MYO7B	42.5622	1.04021	0.641255	1.62215	0.104772	0.239135	4.60651	0.554864	1.3607	0.407778	0.683437	NA	1.57134	1.76074	2.40904	0.730888	0.464848	NA	1.37484	-0.412147	2.23844	-0.184123	0.853917	NA	2.3206	-0.149451	1.79392	-0.0833097	0.933605	NA	1.91771	0.388949	1.84992	0.210252	0.833471	NA	3.68708	3.55944	2.16809	1.64174	0.100644	NA	2.02728	0.196244	2.01821	0.0972371	0.922538	NA	5.35343	-0.00282359	1.23409	-0.00228799	0.998174	0.999928	6.46572	0.492776	1.08648	0.453552	0.650152	0.999951	15.5951	-0.913563	0.751389	-1.21583	0.224049	0.35804
LIMS2	22.8043	0.714718	0.818421	0.873289	0.382505	0.582278	2.15413	1.08518	1.92814	0.562813	0.573563	NA	0.842664	0.627905	3.32067	0.18909	0.850023	NA	1.68859	-0.286282	2.04699	-0.139855	0.888774	NA	1.38279	0.421651	2.3005	0.183286	0.854573	NA	1.09872	-0.880239	2.47757	-0.355284	0.722377	NA	1.3957	1.60106	3.14054	0.509803	0.610189	NA	2.61217	0.347472	1.65241	0.210282	0.833448	NA	1.43105	-0.99838	2.4612	-0.405648	0.685001	NA	1.4308	-0.212839	2.66378	-0.079901	0.936316	NA	5.36279	-0.872622	0.826094	-1.05632	0.290821	0.433158
WDR33	29711.5	-0.111397	0.140772	-0.791328	0.428753	0.624863	6502.01	0.0652112	0.0980259	0.665245	0.505894	0.892118	3273.76	0.0565492	0.146297	0.386536	0.6991	0.828996	2444.83	0.0412497	0.115875	0.355986	0.721851	0.999793	4000.11	0.0508171	0.122682	0.414218	0.678715	0.999932	3348.39	0.0830828	0.120736	0.688135	0.491368	0.729111	2056.38	-0.0292384	0.146414	-0.199697	0.841718	0.984965	2675.02	0.0983964	0.136678	0.719912	0.471579	0.67524	2366.81	-0.0738558	0.13167	-0.560916	0.574855	0.999928	508.635	-0.162313	0.200951	-0.807722	0.419251	0.999951	2530.41	0.527729	0.0831836	6.34414	2.23667e-10	4.73682e-09
SFT2D3	1471.03	-0.21068	0.170509	-1.23559	0.21661	0.399455	363.558	-0.0526969	0.172971	-0.304658	0.760627	0.966469	142.759	0.0533047	0.256075	0.208161	0.835104	0.912415	98.0785	-0.120278	0.294734	-0.408091	0.683207	0.999793	167.645	-0.155632	0.233818	-0.665612	0.505659	0.999932	182.268	-0.0565613	0.229725	-0.246213	0.805517	0.916303	145.226	-0.0663404	0.323154	-0.20529	0.837346	0.983887	120.333	-0.277887	0.276664	-1.00442	0.315175	0.533831	85.087	0.261082	0.329958	0.791259	0.428793	0.999928	18.2262	0.126861	0.667528	0.190046	0.849273	0.999951	128.36	0.229529	0.209275	1.09678	0.272736	0.413374
POLR2D	7185.67	-0.400823	0.159354	-2.51529	0.0118934	0.0484834	2006.49	-0.119055	0.113858	-1.04564	0.295726	0.775798	819.837	-0.478657	0.182141	-2.62795	0.00859021	0.0387549	534.233	-0.184271	0.148497	-1.24091	0.21464	0.999793	765.834	-0.202814	0.152077	-1.33363	0.182325	0.999932	692.232	-0.302824	0.175763	-1.72291	0.0849049	0.285294	681.601	-0.207311	0.186142	-1.11372	0.265397	0.736555	593.129	-0.245134	0.176291	-1.39051	0.164373	0.354893	381.379	-0.161409	0.193778	-0.832958	0.404868	0.999928	83.1266	-0.0100345	0.347418	-0.028883	0.976958	0.999951	491.968	0.0360614	0.110167	0.327332	0.743417	0.83085
AMMECR1L	3662.19	0.139359	0.139975	0.9956	0.319444	0.518321	676.708	0.17672	0.13443	1.31459	0.188649	0.656794	404.957	0.591964	0.190076	3.11436	0.00184345	0.0118253	284.752	0.112983	0.180548	0.62578	0.531459	0.999793	438.852	0.275575	0.160727	1.71456	0.0864264	0.843904	469.164	0.18908	0.170134	1.11136	0.266413	0.530621	302.889	0.0868625	0.233707	0.371672	0.710137	0.963661	460.725	0.535487	0.172499	3.10428	0.00190742	0.0142608	227.015	0.0798302	0.222659	0.358532	0.719946	0.999928	58.2611	-0.145576	0.404247	-0.360117	0.71876	0.999951	364.085	-0.113633	0.173982	-0.653131	0.513672	0.650329
AC012306.2	334.576	0.524105	0.242879	2.15789	0.0309366	0.0989516	56.3816	0.447148	0.376995	1.18608	0.235589	0.720147	24.8878	-0.308711	0.539779	-0.57192	0.567376	0.733671	15.7567	0.260954	0.669586	0.389724	0.696741	0.999793	27.9542	0.542116	0.511245	1.06038	0.28897	0.999932	41.884	0.0580189	0.434272	0.1336	0.893718	NA	32.3431	0.352407	0.637653	0.552662	0.580495	0.929438	27.7909	0.232455	0.525441	0.442399	0.6582	0.812048	18.2567	0.300716	0.667132	0.450759	0.652163	0.999928	5.86068	-0.0671596	1.15986	-0.0579034	0.953826	0.999951	61.4134	0.909292	0.330744	2.74923	0.00597352	0.0201921
AC012306.3	221.181	0.972617	0.35464	2.74255	0.00609644	0.0294558	20.4545	0.261627	0.612872	0.426887	0.669462	0.952098	9.92944	-0.245989	0.824243	-0.298442	0.765366	NA	12.3116	0.619092	0.780663	0.793033	0.427758	0.999793	12.7803	-0.12734	0.757458	-0.168114	0.866493	0.999932	26.0503	0.791867	0.571786	1.3849	0.166083	NA	31.3798	0.998632	0.704203	1.4181	0.156161	0.607024	13.5653	0.20126	0.813555	0.247384	0.804611	NA	7.24729	-0.605333	1.06257	-0.569689	0.568889	0.999928	1.92685	0.515757	2.17795	0.236808	0.812806	NA	60.1349	-0.315182	0.337284	-0.934473	0.35006	0.494874
SAP130	18122.3	-0.253518	0.134346	-1.88705	0.0591534	0.15838	3823.71	-0.106579	0.0992413	-1.07394	0.282849	0.763935	1907.02	-0.177927	0.154845	-1.14906	0.250532	0.438211	1654.11	-0.112939	0.11226	-1.00605	0.314392	0.999793	2856.21	-0.0258701	0.112174	-0.230626	0.817605	0.999932	2322.92	-0.0894961	0.124147	-0.720887	0.470979	0.715771	1161.78	-0.040837	0.156528	-0.260892	0.794176	0.978679	1332.06	-0.267678	0.135285	-1.97862	0.0478584	0.153819	1103.4	-0.115581	0.148124	-0.780301	0.435214	0.999928	261.265	-0.179014	0.243263	-0.735887	0.461799	0.999951	1467.42	0.655943	0.0989613	6.62827	3.39633e-11	8.34624e-10
UGGT1	10099	-0.36471	0.139903	-2.60687	0.0091374	0.0398039	2182.38	-0.21235	0.105447	-2.01381	0.0440296	0.346351	995.102	-0.10902	0.156319	-0.697419	0.485541	0.669038	828.381	-0.17096	0.128957	-1.32571	0.184937	0.999793	1207.65	-0.0620903	0.13263	-0.468147	0.639679	0.999932	1188.38	-0.222114	0.138632	-1.60219	0.109114	0.326203	810.843	-0.285047	0.178792	-1.59429	0.11087	0.525429	902.137	-0.317743	0.148597	-2.13828	0.0324936	0.115785	909.316	-0.285407	0.16143	-1.76799	0.0770623	0.999928	204.845	-0.273074	0.247071	-1.10525	0.269053	0.999951	784.892	0.262411	0.144125	1.82072	0.0686489	0.145344
HS6ST1	4107.93	0.157005	0.154062	1.0191	0.308154	0.506363	701.396	0.201947	0.145572	1.38727	0.165359	0.630495	413.404	0.198705	0.194572	1.02124	0.30714	0.502476	286.834	0.240811	0.20193	1.19254	0.233048	0.999793	635.557	0.277531	0.156869	1.76919	0.0768625	0.826732	407.383	0.188297	0.18059	1.04268	0.297099	0.561498	241.811	0.392493	0.262826	1.49336	0.135344	0.572994	390.41	0.168943	0.181095	0.932899	0.350872	0.568637	479.292	0.0915915	0.186278	0.491693	0.622936	0.999928	92.8681	-0.10431	0.334548	-0.311793	0.755198	0.999951	484.637	0.225198	0.222746	1.01101	0.312013	0.455471
LINC01854	59.414	3.53172	0.72767	4.85347	1.21322e-06	2.7972e-05	3.01944	-0.0230111	1.75321	-0.0131251	0.989528	NA	0.426842	-0.469057	4.0039	-0.11715	0.906741	NA	1.0358	1.98611	2.6718	0.743361	0.457263	NA	3.29403	2.52147	1.76895	1.42541	0.154039	0.999932	3.1951	1.57876	1.6238	0.972262	0.33092	NA	8.09334	3.50107	1.5343	2.28187	0.0224971	0.229957	2.27751	2.38965	2.18397	1.09418	0.273878	NA	1.542	2.07741	3.04816	0.681529	0.495537	NA	1.03981	3.06769	3.30099	0.929324	0.352721	NA	22.1165	-2.43433	0.857691	-2.83824	0.00453631	0.0160172
LINC02572	36.3426	0.0450005	0.630432	0.0713803	0.943095	0.972447	7.05831	0.398255	1.00539	0.396122	0.692015	NA	1.86538	-0.482331	2.03341	-0.237203	0.812499	NA	3.22304	-0.337772	1.4246	-0.2371	0.812579	NA	5.73344	-0.251189	1.09751	-0.228872	0.818968	0.999932	3.43886	0.969172	1.48446	0.652877	0.513835	NA	3.5698	-0.152804	1.98306	-0.0770546	0.93858	NA	2.53886	-1.17832	1.75269	-0.672292	0.501398	NA	0.968336	-1.28784	3.09703	-0.41583	0.677534	NA	0.210908	1.62275	4.0405	0.401622	0.687962	NA	6.50153	-2.22682	1.051	-2.11875	0.0341114	0.0839707
AC079776.5	0.822554	-0.326196	3.95257	-0.0825275	0.934227	NA	0	NA	NA	NA	NA	NA	0.142946	-0.479097	4.0634	-0.117906	0.906142	NA	0	NA	NA	NA	NA	NA	0	NA	NA	NA	NA	NA	0	NA	NA	NA	NA	NA	0.117851	-0.408509	4.06224	-0.100563	0.919898	NA	0	NA	NA	NA	NA	NA	0	NA	NA	NA	NA	NA	0	NA	NA	NA	NA	NA	0.217374	-0.226539	4.40746	-0.0513989	0.959008	NA
LINC01856	12.8913	-0.0206953	1.01659	-0.0203575	0.983758	0.992485	1.875	-0.573179	2.0074	-0.285534	0.775235	NA	0.86748	-1.18146	2.99694	-0.39422	0.693418	NA	1.32985	0.961631	2.3703	0.405699	0.684963	NA	2.38134	-0.790652	1.76523	-0.447903	0.654223	NA	2.36709	1.17709	1.81212	0.649564	0.515974	NA	0.90811	1.0797	3.9821	0.271139	0.786284	NA	0.414341	-0.00369646	4.0202	-0.000919471	0.999266	NA	0	NA	NA	NA	NA	NA	0.105454	1.25778	4.05352	0.310293	0.756338	NA	1.32335	-1.96365	1.7348	-1.13192	0.25767	NA
RAB6C	68.6113	-0.367054	0.466791	-0.786335	0.431671	0.627675	11.5317	-0.310929	0.80462	-0.38643	0.699178	0.956258	6.11271	-0.401518	1.0663	-0.376554	0.706505	NA	6.22213	-0.717972	1.1089	-0.647463	0.517333	0.999793	14.7753	0.224325	0.686991	0.326533	0.744021	0.999932	11.6805	-0.0900142	0.785801	-0.114551	0.908801	NA	5.95307	0.274208	1.43084	0.191641	0.848023	0.985704	7.47225	-0.319718	0.969815	-0.329669	0.74165	NA	0.911752	-1.41537	2.93769	-0.481797	0.62995	NA	0.374154	1.75494	4.04987	0.433333	0.664773	NA	4.37834	-1.48951	1.15818	-1.28608	0.198414	0.326737
POTEF	1729.95	0.00280548	0.193322	0.0145119	0.988422	0.994457	305.513	0.190035	0.197853	0.96049	0.336809	0.809312	156.561	0.0446719	0.285826	0.15629	0.875804	0.937567	163.635	0.103841	0.280617	0.370045	0.711349	0.999793	267.554	0.198807	0.208357	0.954165	0.34	0.999932	304.296	0.321778	0.241051	1.3349	0.181911	0.43328	144.331	-0.103051	0.32571	-0.31639	0.751707	0.971715	171.916	0.477937	0.260384	1.83551	0.0664303	0.192903	85.1571	0.417057	0.375584	1.11042	0.266817	0.999928	16.0302	0.36195	0.837137	0.432367	0.665475	0.999951	156.48	0.608739	0.249445	2.44038	0.014672	0.0421397
AC018865.1	2.09908	-2.40016	2.73456	-0.877715	0.380098	0.580104	0.584135	2.12871	4.03977	0.526938	0.598237	NA	0	NA	NA	NA	NA	NA	0.140011	-0.558067	4.06875	-0.13716	0.890905	NA	0.324098	-1.21938	4.03467	-0.302227	0.762479	NA	0.417986	-0.0637696	4.01234	-0.0158934	0.987319	NA	0.308118	-1.23524	4.03706	-0.305975	0.759623	NA	0.171299	-0.871069	4.06284	-0.214399	0.830236	NA	0.12754	-0.717079	4.0701	-0.176182	0.860151	NA	0	NA	NA	NA	NA	NA	0.0362248	0	4.40746	0	1	NA
CCDC74B	37.8756	0.155263	0.612333	0.25356	0.799835	0.895537	9.27109	0.173365	0.891463	0.194472	0.845806	0.978998	3.57459	0.341707	1.42222	0.240262	0.810127	NA	2.15324	0.986739	1.71913	0.573976	0.565984	NA	5.47906	-0.612554	1.24617	-0.491551	0.623037	0.999932	2.78034	-1.54709	1.75746	-0.880302	0.378696	NA	4.15909	0.742408	1.71612	0.432607	0.6653	NA	2.06548	0.395851	2.05987	0.192173	0.847606	NA	2.13829	0.929804	1.98264	0.468973	0.639089	0.999928	0.105454	1.25778	4.05352	0.310293	0.756338	NA	3.8109	1.29422	1.13299	1.1423	0.253328	0.391657
SMPD4	8342.11	-0.23451	0.144816	-1.61937	0.105369	0.24005	2159.4	0.00801224	0.109528	0.0731526	0.941685	0.99106	992.363	0.0166599	0.156161	0.106684	0.91504	0.956828	723.692	0.0172076	0.138638	0.124119	0.901221	0.999793	1043.75	-0.0628355	0.141908	-0.442791	0.657917	0.999932	822.759	-0.212195	0.146985	-1.44365	0.148838	0.389443	655.077	-0.0964631	0.187389	-0.514774	0.606711	0.937476	712.473	-0.0225597	0.156441	-0.144206	0.885338	0.948757	474.544	0.0300616	0.174578	0.172196	0.863284	0.999928	87.9401	-0.351044	0.3381	-1.03829	0.299137	0.999951	594.4	-0.0909832	0.130675	-0.696256	0.486268	0.624081
MZT2B	33644.3	-0.467498	0.140913	-3.31763	0.000907842	0.00693336	8527.78	-0.164026	0.0915486	-1.79168	0.0731839	0.434472	3103	-0.718719	0.174624	-4.1158	3.85841e-05	0.000566865	2265.16	-0.0259589	0.120778	-0.21493	0.829822	0.999793	5191.43	-0.130527	0.107278	-1.21671	0.223714	0.999932	4251.16	-0.343032	0.125783	-2.72717	0.00638808	0.0636191	3293.5	-0.0895231	0.136177	-0.657402	0.510922	0.904003	2411.92	-0.499119	0.130734	-3.81783	0.000134631	0.00191257	1665.15	-0.00167514	0.140751	-0.0119014	0.990504	0.999928	223.358	-0.177415	0.239606	-0.740443	0.459031	0.999951	2032.68	-0.480805	0.128603	-3.73869	0.000184985	0.00101839
TUBA3E	10.1969	1.48866	1.18598	1.25522	0.2094	0.39044	1.96987	-0.535543	1.97891	-0.270625	0.786679	NA	0.541483	1.27556	3.66431	0.348104	0.727762	NA	0.909021	1.15946	2.68933	0.431135	0.66637	NA	1.03441	1.55724	2.53154	0.615135	0.538466	NA	0.693584	-0.00913546	3.46053	-0.0026399	0.997894	NA	0.434038	2.13336	4.04056	0.527988	0.597508	NA	1.12384	1.80737	2.84839	0.634525	0.525738	NA	0.140181	1.03861	4.06464	0.255522	0.79832	NA	0.105454	1.25778	4.05352	0.310293	0.756338	NA	2.93611	0.0904162	1.29321	0.0699161	0.94426	0.965834
CCDC115	2356.48	-0.128627	0.190457	-0.675358	0.499449	0.685451	575.841	0.144788	0.170612	0.848641	0.396081	0.841819	206.178	-0.396565	0.26403	-1.50197	0.133105	0.287399	162.902	0.217628	0.22664	0.960236	0.336936	0.999793	337.459	0.131012	0.207156	0.632434	0.527103	0.999932	319.996	-0.0548343	0.221728	-0.247304	0.804673	0.915912	237.514	0.167369	0.2964	0.564673	0.572296	0.926979	165.225	-0.00125949	0.247964	-0.00507935	0.995947	0.998373	117.5	0.300923	0.29162	1.0319	0.302118	0.999928	27.2091	0.403405	0.60675	0.664863	0.506138	0.999951	168.726	0.340151	0.181567	1.87342	0.0610109	0.132715
IMP4	15561.8	-0.42534	0.161486	-2.63392	0.00844052	0.0375902	4222.8	-0.120637	0.110621	-1.09054	0.275477	0.760032	1356.11	-0.41987	0.180828	-2.32194	0.0202364	0.074127	1072.86	-0.121186	0.138919	-0.872354	0.383015	0.999793	1534.87	-0.308182	0.154209	-1.99847	0.0456653	0.690883	1863	-0.306458	0.148506	-2.06361	0.0390543	0.18468	1687.65	-0.190214	0.161193	-1.18004	0.237984	0.712198	1285.93	-0.414683	0.173891	-2.38473	0.0170915	0.0733267	987.044	-0.187282	0.180971	-1.03487	0.300728	0.999928	194.437	-0.103709	0.24691	-0.420027	0.674466	0.999951	1029.8	0.137567	0.1263	1.08921	0.27606	0.416894
PTPN18	6896.65	-0.325784	0.139133	-2.34154	0.0192046	0.069495	1749.52	-0.0911787	0.108142	-0.843141	0.399149	0.843798	1019.76	-0.0981838	0.155561	-0.631158	0.527937	0.702922	576.182	-0.0662371	0.143685	-0.460988	0.644807	0.999793	910.496	-0.0675337	0.133165	-0.507142	0.612056	0.999932	659.206	-0.148859	0.166401	-0.894578	0.371012	0.631892	472.391	-0.168349	0.199563	-0.843589	0.398899	0.845388	552.665	-0.263424	0.16402	-1.60605	0.108262	0.269975	432.689	0.157033	0.184074	0.853097	0.393605	0.999928	80.753	-0.219363	0.351614	-0.623876	0.532709	0.999951	446.785	-0.0637374	0.142837	-0.446225	0.655435	0.765795
POTEI	307.387	-0.354633	0.300936	-1.17843	0.238625	0.426686	53.0477	-0.178079	0.424781	-0.419224	0.675052	0.952939	32.2187	0.144205	0.509127	0.283239	0.776994	0.879615	32.0587	-0.327968	0.483877	-0.677792	0.497903	0.999793	39.8415	-0.298368	0.47533	-0.627706	0.530197	0.999932	46.0222	-0.471565	0.426519	-1.10561	0.268894	NA	24.4891	-0.484169	0.784105	-0.617479	0.536919	0.913463	29.9712	0.128879	0.537691	0.239689	0.810572	0.907178	15.4547	-0.0265994	0.715886	-0.0371559	0.970361	0.999928	2.39718	-1.77635	2.02713	-0.876292	0.380872	NA	28.8413	0.687614	0.464822	1.47931	0.139058	0.250028
AC013269.1	4.40222	1.58128	1.86621	0.847322	0.396815	0.595666	0.517804	-1.77452	4.00298	-0.443301	0.657548	NA	0.404465	0.379468	4.05199	0.0936498	0.925387	NA	0.644891	0.177827	3.8129	0.0466383	0.962801	NA	0.418991	-0.424338	4.00786	-0.105876	0.91568	NA	0.238413	1.6942	4.06568	0.416707	0.676893	NA	0	NA	NA	NA	NA	NA	0.935195	2.10626	2.88537	0.729982	0.465401	NA	0.133396	1.05419	4.0675	0.259173	0.795501	NA	0	NA	NA	NA	NA	NA	1.51563	-2.07338	1.81245	-1.14396	0.252639	NA
POTEJ	532.219	0.204926	0.235647	0.869628	0.384504	0.584289	87.3142	0.407507	0.380841	1.07002	0.28461	0.76608	50.4731	0.367585	0.463239	0.79351	0.427481	0.61735	51.9013	0.498709	0.422636	1.18	0.238002	0.999793	86.5921	0.494084	0.390115	1.26651	0.205331	0.999932	91.7705	0.637438	0.356781	1.78664	0.0739963	0.264084	37.9212	-0.536629	0.68374	-0.784844	0.432545	0.866681	54.5082	0.435117	0.424144	1.02587	0.304952	0.52231	36.4283	0.0629153	0.598295	0.105158	0.916251	0.999928	4.46713	0.728101	1.52286	0.478113	0.632569	0.999951	48.6784	0.804355	0.44115	1.82331	0.0682562	0.144682
AC133785.1	10.5455	0.195717	1.12056	0.17466	0.861347	0.930262	2.58299	-0.091097	1.66167	-0.0548226	0.95628	NA	0.898193	0.3655	2.79035	0.130987	0.895785	NA	0.867401	-0.125689	2.65925	-0.0472647	0.962302	NA	1.13679	-1.0078	2.40994	-0.418186	0.675811	NA	1.17069	-0.091222	2.63208	-0.0346578	0.972353	NA	0.777617	2.16567	3.98046	0.544075	0.58639	NA	0.406112	1.61252	4.03403	0.399729	0.689356	NA	0.325107	0.184423	4.06918	0.0453219	0.963851	NA	0.11641	-0.430318	4.06596	-0.105834	0.915714	NA	1.05033	1.44029	1.68616	0.854185	0.393003	NA
ARHGEF4	1411.3	0.237648	0.178882	1.32852	0.184007	0.356436	220.963	-0.0200534	0.22525	-0.0890272	0.92906	0.989256	123.805	0.453562	0.287889	1.57548	0.115146	0.258553	106.874	0.0247016	0.274333	0.0900425	0.928253	0.999793	149.891	0.296669	0.250219	1.18564	0.235766	0.999932	166.963	0.491965	0.248654	1.97851	0.0478712	0.207974	95.1361	0.540971	0.41718	1.29673	0.194723	0.662904	259.094	0.509397	0.240548	2.11765	0.0342043	0.120123	107.251	-0.104448	0.300473	-0.347612	0.728132	0.999928	32.4811	0.194038	0.528275	0.367305	0.713391	0.999951	173.353	-0.668614	0.306614	-2.18064	0.0292101	0.0740556
FAM168B	13801.7	-0.263969	0.141539	-1.865	0.062182	0.163671	3095.95	-0.044565	0.0983178	-0.453275	0.650351	0.946608	1503.35	-0.0150838	0.153529	-0.0982474	0.921736	0.960348	1164.96	-0.119402	0.121136	-0.985688	0.324286	0.999793	1719.01	-0.0483266	0.125617	-0.384714	0.700449	0.999932	1617.03	-0.0560787	0.128566	-0.436186	0.662701	0.843681	1059.72	-0.185222	0.165751	-1.11747	0.263791	0.735448	1197.57	-0.0877756	0.144014	-0.609492	0.542198	0.730481	1076.38	-0.0157247	0.146347	-0.107448	0.914434	0.999928	303.658	-0.146445	0.216906	-0.675155	0.499577	0.999951	1063.06	0.0725662	0.0931937	0.77866	0.43618	0.578661
PLEKHB2	14636.6	-0.32171	0.143567	-2.24083	0.0250369	0.084585	2862.12	-0.117992	0.101225	-1.16564	0.24376	0.729598	1218.68	-0.275646	0.159215	-1.73128	0.0834021	0.205783	1081.5	0.00773821	0.126432	0.0612048	0.951196	0.999793	1771.74	-0.0984191	0.121399	-0.810709	0.417533	0.999932	2029.96	-0.149239	0.135154	-1.10422	0.2695	0.534348	1337.7	-0.236552	0.160635	-1.47261	0.140856	0.584536	1339.59	-0.184844	0.140465	-1.31594	0.188193	0.387405	1321.49	-0.170294	0.143489	-1.1868	0.235306	0.999928	356.744	0.00933138	0.215063	0.043389	0.965391	0.999951	1162.22	0.110718	0.102537	1.07979	0.280235	0.421386
POTEE	184.245	0.112266	0.299739	0.374547	0.707998	0.840203	35.0458	0.362794	0.466734	0.777304	0.436979	0.865362	19.4794	0.273928	0.612027	0.447575	0.65446	0.798577	16.9808	0.236538	0.67486	0.350499	0.725964	0.999793	22.0314	0.231061	0.584496	0.395317	0.692609	0.999932	29.5361	-0.179994	0.530221	-0.339469	0.734256	NA	12.622	-0.396618	0.996072	-0.398182	0.690496	0.960932	15.944	1.02484	0.685237	1.4956	0.134758	0.312536	8.04679	0.0391707	1.01113	0.0387397	0.969098	0.999928	3.32216	-0.701877	1.60165	-0.438221	0.661226	NA	18.7261	0.54504	0.548487	0.993714	0.320362	0.464286
RAB6D	2.36438	-2.54642	2.55749	-0.995671	0.31941	0.518293	0	NA	NA	NA	NA	NA	0.289825	-1.30672	4.03884	-0.323538	0.746288	NA	0.122265	1.16499	4.05938	0.286986	0.774123	NA	0.447115	-0.940433	4.00227	-0.234975	0.814228	NA	0.274938	-0.844292	4.03592	-0.209195	0.834296	NA	0.512659	-0.443229	4.01109	-0.110501	0.912012	NA	0.257447	-0.0558816	4.06799	-0.0137369	0.98904	NA	0	NA	NA	NA	NA	NA	0	NA	NA	NA	NA	NA	0.0684475	-0.530658	4.36327	-0.121619	0.9032	NA
AC073869.5	1.10651	-1.78569	3.87939	-0.460303	0.645299	NA	0.266334	-1.05354	4.03528	-0.261083	0.794029	NA	0.137018	1.2329	4.06334	0.30342	0.761569	NA	0.132468	-0.510879	4.05942	-0.12585	0.899851	NA	0.11556	1.30174	4.06429	0.320287	0.748751	NA	0	NA	NA	NA	NA	NA	0.117851	-0.408509	4.06224	-0.100563	0.919898	NA	0.15592	-0.889696	4.06643	-0.218791	0.826813	NA	0	NA	NA	NA	NA	NA	0	NA	NA	NA	NA	NA	0.102882	-2.00305	4.38053	-0.457262	0.647483	NA
AC073869.3	10.4329	-0.386598	1.13651	-0.340162	0.733735	0.856244	2.11323	-0.402441	1.94202	-0.207228	0.835831	NA	1.07012	0.714322	2.61903	0.272743	0.785051	NA	1.01762	-1.14404	2.5001	-0.457597	0.647242	NA	1.46096	2.65401	2.40482	1.10362	0.269758	NA	0.90817	-1.10873	2.85079	-0.388921	0.697335	NA	1.7122	-0.902288	2.45358	-0.367743	0.713065	NA	0.740586	-1.58935	3.39283	-0.468443	0.639468	NA	0.388477	-0.181447	3.99928	-0.0453698	0.963813	NA	0.105454	1.25778	4.05352	0.310293	0.756338	NA	0.910269	-1.50511	2.22508	-0.676433	0.498766	NA
MZT2A	11882.2	-0.451344	0.13964	-3.2322	0.00122839	0.00874388	3042.53	-0.137536	0.099856	-1.37735	0.168405	0.632268	1128.95	-0.654743	0.16641	-3.93452	8.33622e-05	0.00104457	838.192	-0.06444	0.139241	-0.462793	0.643513	0.999793	1970.16	-0.157138	0.125088	-1.25622	0.209034	0.999932	1384.93	-0.409328	0.142615	-2.87017	0.00410257	0.0495208	1106.52	-0.0477587	0.157822	-0.302612	0.762185	0.972795	838.131	-0.39808	0.150353	-2.64764	0.00810554	0.0423289	486.571	-0.038931	0.185807	-0.209524	0.834039	0.999928	66.2563	0.0471104	0.39713	0.118627	0.905571	0.999951	724.359	-0.415391	0.135099	-3.07472	0.00210703	0.00835117
TUBA3D	23.9357	-0.109425	0.757547	-0.144446	0.885148	0.943663	5.40637	0.72619	1.13687	0.638763	0.522977	NA	4.12087	-0.241956	1.24351	-0.194575	0.845726	NA	2.62168	-1.06919	1.6623	-0.6432	0.520094	NA	3.07285	-1.14271	1.50823	-0.75765	0.448661	0.999932	1.72833	0.96433	2.11072	0.456872	0.647763	NA	1.88897	-0.150404	2.53351	-0.0593658	0.952661	NA	1.5944	0.911748	2.17628	0.418947	0.675255	NA	1.33835	1.62037	2.39708	0.675976	0.499056	NA	0.408941	1.2431	3.9946	0.311195	0.755652	NA	1.43335	0.0824862	1.63528	0.0504417	0.95977	NA
CCDC74A	56.5217	-0.437729	0.510435	-0.857561	0.391135	0.590491	18.7248	0.0787139	0.628295	0.125282	0.9003	0.984765	3.30838	-1.50492	1.44528	-1.04126	0.297753	NA	4.30705	-0.773566	1.3898	-0.556602	0.577799	0.999793	9.23512	-0.362309	0.876082	-0.413556	0.679199	0.999932	4.83634	-0.248643	1.23978	-0.200554	0.841047	NA	4.4539	0.019359	1.63461	0.0118432	0.990551	0.999044	1.8215	-0.852066	2.05078	-0.415485	0.677787	NA	3.06286	-0.440122	1.54985	-0.283978	0.776427	0.999928	1.06879	1.28568	2.99232	0.42966	0.667443	NA	4.03761	-0.323829	1.01649	-0.318577	0.750048	0.834906
AC093838.1	10.1656	-0.203863	1.13976	-0.178865	0.858043	0.928295	1.60574	-2.06744	2.32982	-0.887381	0.374874	NA	1.13632	-0.0579665	2.41501	-0.0240026	0.980851	NA	0.579217	-2.45521	3.60991	-0.680131	0.496421	NA	0.948776	-1.94486	2.78661	-0.69793	0.485221	NA	1.00184	-0.410217	2.93755	-0.139646	0.88894	NA	1.21786	0.779923	2.82503	0.276076	0.78249	NA	0.909837	0.861095	3.09281	0.278419	0.780691	NA	0	NA	NA	NA	NA	NA	0.330852	0.793767	4.03513	0.196714	0.844051	NA	0.946776	1.12151	2.09501	0.535325	0.592425	NA
LINC01087	15.9608	-0.163227	0.914321	-0.178523	0.858312	0.928498	2.79904	-0.885645	1.67269	-0.529473	0.596477	NA	1.57755	-1.71334	2.23228	-0.767527	0.442768	NA	1.67376	0.327565	1.96344	0.166832	0.867502	NA	1.95035	-0.711092	1.87986	-0.378268	0.705231	NA	2.14916	-1.57461	1.91734	-0.821244	0.411507	NA	0.766966	-0.948616	3.96698	-0.239128	0.811006	NA	1.03292	2.13102	2.73723	0.77853	0.436257	NA	0.672724	-0.273672	3.96606	-0.0690036	0.944987	NA	0	NA	NA	NA	NA	NA	2.13134	0.817305	1.36303	0.599625	0.548756	0.681705
C2orf27A	509.376	-0.407299	0.213086	-1.91143	0.0559494	0.152099	102.686	-0.318611	0.283039	-1.12568	0.260303	0.747817	44.3218	-0.45903	0.422835	-1.0856	0.277656	0.46947	41.8147	-0.216855	0.424223	-0.511181	0.609225	0.999793	75.2674	0.113602	0.325407	0.349108	0.727008	0.999932	67.6266	-0.0526438	0.367132	-0.143392	0.885981	NA	47.3798	-0.389014	0.538406	-0.72253	0.469969	0.886215	35.3573	-1.20948	0.500958	-2.41432	0.0157644	0.0692041	28.163	-1.02416	0.581973	-1.75981	0.0784394	0.999928	7.07993	-0.594123	1.05609	-0.562569	0.573728	0.999951	42.8186	-0.431188	0.336153	-1.28271	0.199592	0.328079
AC093787.2	22.0148	0.877338	0.950107	0.92341	0.355794	0.555819	2.57006	-0.352655	1.83434	-0.192251	0.847546	NA	1.34916	0.701248	2.20673	0.317777	0.750654	NA	1.20636	-0.595714	2.49704	-0.238569	0.81144	NA	3.91282	0.803736	1.47641	0.544384	0.586177	0.999932	3.8565	-0.320336	1.5452	-0.20731	0.835767	NA	1.41997	2.43426	3.35293	0.726011	0.467832	NA	2.1449	-1.42353	2.17529	-0.654409	0.512848	NA	0.344387	-1.50109	4.03762	-0.371776	0.71006	NA	0.415974	0.749316	4.00815	0.186948	0.851701	NA	4.8487	-1.91189	1.02961	-1.85691	0.0633246	0.136575
ANKRD30BL	44.7703	0.671248	0.632008	1.06209	0.288196	0.485504	7.24386	0.609104	1.04408	0.583389	0.559631	NA	3.0228	-0.462776	1.53907	-0.300686	0.763654	NA	6.42282	1.91288	1.51999	1.25848	0.208218	0.999793	3.83553	-0.685186	1.4403	-0.475726	0.63427	0.999932	3.7381	0.128402	1.3578	0.0945664	0.924659	NA	2.32621	-0.641623	2.39966	-0.267381	0.789176	NA	2.96958	-0.371071	1.52596	-0.243172	0.807872	NA	6.60018	2.00756	1.21126	1.65741	0.0974359	0.999928	1.70702	1.2795	2.17114	0.58932	0.555646	NA	12.211	-1.27854	0.64944	-1.96869	0.0489889	0.111462
AC097532.2	37.6854	-0.0995901	0.616297	-0.161594	0.871625	0.935693	5.82531	-0.223892	1.10733	-0.202192	0.839767	NA	2.48513	1.44917	1.7029	0.850998	0.39477	NA	2.10896	0.96149	1.77519	0.541626	0.588076	NA	5.70203	0.622227	1.14595	0.542979	0.587144	0.999932	6.41223	-0.345564	1.06534	-0.32437	0.745658	NA	5.80838	-0.448318	1.41214	-0.317474	0.750884	0.971715	2.57442	0.442536	1.79642	0.246342	0.805417	NA	1.30993	1.47421	2.76041	0.534054	0.593304	NA	0.50344	2.62447	4.00903	0.654641	0.512699	NA	2.67324	-0.426331	1.47362	-0.289309	0.772345	0.85067
AC097532.3	16.0531	0.43665	0.910992	0.479312	0.631716	0.786806	1.53369	1.93873	2.20325	0.879943	0.37889	NA	0.989543	-0.37021	2.84919	-0.129935	0.896618	NA	2.1355	-0.951477	1.91633	-0.496509	0.619535	NA	2.2313	0.620256	1.94153	0.319468	0.749372	NA	2.01072	-0.0112183	1.79979	-0.00623309	0.995027	NA	1.81482	1.27782	2.62895	0.486058	0.626926	NA	1.34131	2.6929	2.48786	1.08242	0.279068	NA	0.64403	-1.00562	3.66581	-0.274324	0.783836	NA	0.221864	0.363936	4.05915	0.0896582	0.928559	NA	1.94706	-0.142546	1.61515	-0.0882553	0.929674	0.956567
GPR39	848.291	-0.0709088	0.21459	-0.330439	0.741068	0.860814	135.605	-0.0813648	0.303899	-0.267736	0.788903	0.9739	55.757	0.48764	0.456143	1.06905	0.285047	0.478411	64.7639	0.313568	0.398985	0.785916	0.431917	0.999793	109.302	-0.15697	0.31305	-0.501419	0.616076	0.999932	113.598	0.113953	0.328755	0.34662	0.728877	0.880056	40.4825	0.209813	0.599303	0.350094	0.726268	0.968177	89.5221	-0.100999	0.352437	-0.286573	0.774439	0.886626	171.071	-0.369895	0.312135	-1.18505	0.235998	0.999928	15.0847	0.591337	0.840437	0.703607	0.481678	0.999951	90.5014	0.558485	0.525746	1.06227	0.288112	0.429902
LYPD1	18.1628	2.25721	1.06015	2.12915	0.0332419	0.104337	2.24172	0.916527	1.86996	0.490131	0.624041	NA	0.658804	1.65666	3.38296	0.489708	0.62434	NA	0.376999	0.706882	4.04288	0.174846	0.861201	NA	1.82064	0.62347	2.05205	0.303828	0.761259	NA	0.96298	1.67483	2.99681	0.558871	0.57625	NA	1.25709	2.40296	3.22884	0.744218	0.456745	NA	1.20802	1.42384	2.42015	0.588326	0.556313	NA	1.19857	0.142992	3.06032	0.0467245	0.962733	NA	0.225398	0.425899	4.04778	0.105218	0.916203	NA	7.05301	0.581731	0.982046	0.592366	0.553606	0.68585
AC010974.1	2.59719	-0.372512	2.43707	-0.152852	0.878515	0.94001	0.136583	-0.297045	4.07281	-0.0729336	0.941859	NA	0	NA	NA	NA	NA	NA	0.714973	2.4378	3.63729	0.670224	0.502715	NA	0.415209	-1.63157	4.01993	-0.40587	0.684838	NA	0.274938	-0.844292	4.03592	-0.209195	0.834296	NA	0.195239	1.30195	4.06416	0.32035	0.748703	NA	0.44174	-0.375443	3.99635	-0.0939466	0.925152	NA	0.140181	1.03861	4.06464	0.255522	0.79832	NA	0	NA	NA	NA	NA	NA	0.187422	-1.97756	4.37551	-0.45196	0.651298	NA
NCKAP5	118.788	0.888802	0.408114	2.17783	0.0294188	0.0952299	15.6882	-0.028064	0.744554	-0.0376923	0.969933	0.994528	9.30229	-0.235396	1.01844	-0.231133	0.817212	NA	10.2154	0.605168	0.836838	0.72316	0.469582	0.999793	14.1225	0.985925	0.72802	1.35426	0.175655	0.999932	12.1999	0.598818	0.793378	0.75477	0.450387	NA	10.7618	1.73806	1.1342	1.53241	0.125421	0.555663	8.09225	0.454115	0.954375	0.475824	0.6342	NA	6.01882	-0.351613	1.10839	-0.31723	0.751069	0.999928	1.14873	1.1457	2.70767	0.423132	0.672199	NA	45.2813	-2.34298	0.437423	-5.35633	8.49309e-08	1.07221e-06
AC010974.2	10.3588	0.141608	1.31689	0.107532	0.914367	0.958301	1.17369	-1.80054	2.60828	-0.690318	0.489994	NA	0.142946	-0.479097	4.0634	-0.117906	0.906142	NA	0.430855	1.10532	4.04917	0.272976	0.784872	NA	0.23112	1.69728	4.04611	0.419484	0.674862	NA	0.455171	-0.130705	4.0331	-0.0324082	0.974147	NA	0.508329	0.73653	4.03386	0.182587	0.855122	NA	1.61119	-0.628979	2.15644	-0.291675	0.770535	NA	0.8225	-1.48991	3.36035	-0.443378	0.657492	NA	0.23282	-0.829977	4.04696	-0.205086	0.837505	NA	3.50553	-1.68847	1.20042	-1.40656	0.159559	0.277364
NCKAP5-AS2	1.72697	0.443956	3.54202	0.12534	0.900255	0.95069	0.122319	-0.240586	4.06289	-0.0592154	0.952781	NA	0.142946	-0.479097	4.0634	-0.117906	0.906142	NA	0	NA	NA	NA	NA	NA	0	NA	NA	NA	NA	NA	0	NA	NA	NA	NA	NA	0.31309	0.45449	4.06727	0.111743	0.911027	NA	0	NA	NA	NA	NA	NA	0	NA	NA	NA	NA	NA	0	NA	NA	NA	NA	NA	0.874717	-3.30827	4.33363	-0.763395	0.445228	NA
MGAT5	21913.5	0.100261	0.130793	0.766564	0.443341	0.637632	4188.64	-0.0343127	0.10308	-0.332874	0.739229	0.963357	2716.94	0.0293229	0.14874	0.197141	0.843717	0.917982	1936.67	-0.146018	0.113535	-1.2861	0.198407	0.999793	2652.05	0.0691063	0.113245	0.610237	0.541705	0.999932	2405.35	-0.0423173	0.128712	-0.328774	0.742327	0.886639	1254.2	-0.0254974	0.157824	-0.161556	0.871655	0.990548	1786.12	0.00918174	0.132554	0.0692679	0.944776	0.975654	584.328	0.159261	0.166984	0.95375	0.34021	0.999928	709.842	-0.31686	0.19793	-1.60087	0.109405	0.999951	2728.66	1.78475	0.157647	11.3212	1.03042e-29	2.2012e-27
TMEM163	241.788	1.02544	0.318242	3.22221	0.00127206	0.00896883	29.7205	0.373696	0.519009	0.720018	0.471514	0.880364	12.9993	-0.425827	0.73013	-0.58322	0.559745	NA	11.1363	-0.0390801	0.864334	-0.0452141	0.963937	0.999793	21.2295	0.278951	0.591948	0.471242	0.637468	0.999932	17.5167	-0.54492	0.665765	-0.818487	0.413079	NA	27.9899	0.969829	0.760859	1.27465	0.202433	0.673866	12.727	0.528589	0.769972	0.686504	0.492395	NA	8.73308	-0.00282798	0.969922	-0.00291568	0.997674	0.999928	3.27105	-1.00383	1.6824	-0.596667	0.55073	NA	97.0924	-2.11291	0.295566	-7.14868	8.76194e-13	2.82653e-11
AC110620.2	7.46925	0.775201	1.31833	0.588018	0.55652	0.73061	1.6537	0.407354	2.35399	0.173048	0.862614	NA	0.545327	-0.0519561	3.98558	-0.013036	0.989599	NA	0.306737	-1.37315	4.03917	-0.33996	0.733887	NA	2.01047	2.37297	2.11635	1.12126	0.262178	NA	0.973516	0.227911	2.82609	0.0806454	0.935724	NA	0.823053	1.7769	3.85942	0.460407	0.645224	NA	0.101528	0.825309	4.06059	0.203248	0.838941	NA	0.12754	-0.717079	4.0701	-0.176182	0.860151	NA	0.330852	0.793767	4.03513	0.196714	0.844051	NA	1.71301	-0.801755	1.61426	-0.496671	0.619421	NA
CCNT2-AS1	2623.71	-0.11103	0.144876	-0.766378	0.443451	0.637747	512.927	-0.173425	0.14638	-1.18476	0.236112	0.720472	215.871	0.223226	0.224	0.996546	0.318985	0.515088	204.15	0.0143567	0.209537	0.0685163	0.945375	0.999793	374.926	0.0278465	0.175229	0.158915	0.873736	0.999932	250.895	-0.0740334	0.201981	-0.366536	0.713965	0.872892	189.126	-0.144455	0.29166	-0.495285	0.620399	0.940401	208.649	0.245287	0.222815	1.10086	0.270959	0.487569	294.509	-0.0779492	0.221784	-0.351465	0.72524	0.999928	51.3584	-0.203925	0.418596	-0.487163	0.626143	0.999951	296.09	-0.106148	0.185637	-0.571802	0.567456	0.696957
ACMSD	282.671	-0.229065	0.253689	-0.902936	0.36656	0.566569	46.6967	-0.430378	0.419082	-1.02695	0.304442	0.782271	20.3182	-0.535582	0.601217	-0.89083	0.373021	0.566143	22.5132	0.121077	0.564991	0.214298	0.830314	0.999793	39.6608	0.0724344	0.440305	0.16451	0.86933	0.999932	31.6288	-0.0424869	0.501903	-0.0846516	0.932538	NA	25.0904	0.0308401	0.710986	0.0433765	0.965401	0.997128	23.5086	-0.386065	0.604007	-0.639172	0.522711	0.715941	32.0235	-0.540162	0.543335	-0.994161	0.320145	0.999928	5.34992	-1.03938	1.23055	-0.844642	0.398311	0.999951	34.2208	-0.69573	0.477851	-1.45596	0.145405	0.258491
CCNT2	9862.95	0.17706	0.133866	1.32267	0.185946	0.358985	1833.68	0.233535	0.111324	2.09779	0.0359235	0.309201	1103.55	0.672397	0.170807	3.9366	8.26442e-05	0.00103894	740.56	0.169546	0.139534	1.21509	0.224331	0.999793	1225.22	0.215485	0.131343	1.64062	0.100875	0.881107	1177.51	0.303897	0.140179	2.16792	0.0301648	0.159574	698.026	0.176347	0.177186	0.995263	0.319609	0.786796	1077.98	0.525914	0.142348	3.69456	0.000220272	0.00277689	896.601	0.0749287	0.160982	0.465447	0.641611	0.999928	212.972	0.102447	0.246	0.416453	0.677079	0.999951	1009.58	0.816055	0.128395	6.35582	2.07322e-10	4.42886e-09
MAP3K19	377.167	1.57912	0.268738	5.87607	4.20122e-09	1.49595e-07	29.6505	1.10309	0.532956	2.06976	0.0384749	0.320587	18.2489	0.913407	0.657829	1.38852	0.16498	0.332957	10.4409	1.00849	0.835339	1.20728	0.227323	0.999793	25.3237	0.186529	0.590761	0.315744	0.752197	0.999932	23.7011	1.01451	0.56213	1.80476	0.071113	NA	40.6949	2.33027	0.689726	3.37855	0.000728695	0.0211976	22.4709	1.04701	0.606609	1.72601	0.084346	0.228338	27.9103	0.228516	0.554189	0.412343	0.680088	0.999928	28.2804	0.449021	0.573889	0.782419	0.433968	0.999951	137.406	-0.881046	0.329723	-2.67208	0.00753831	0.0244957
RAB3GAP1	21126.1	-0.0530728	0.129535	-0.409717	0.682014	0.822562	3892.4	0.0378109	0.0954268	0.396229	0.691936	0.954382	1902.16	0.316812	0.146718	2.15933	0.0308246	0.100787	1715.67	-2.15895e-05	0.117833	-0.000183222	0.999854	0.999985	2711.53	0.0696588	0.111761	0.623284	0.533098	0.999932	2692.2	0.153164	0.120645	1.26955	0.204245	0.460856	1583.47	-0.0274199	0.147703	-0.185643	0.852725	0.986812	2016.11	0.140353	0.131647	1.06613	0.286363	0.503335	2074.01	-0.190095	0.140889	-1.34926	0.177254	0.999928	490.343	-0.215017	0.193991	-1.10839	0.267695	0.999951	2085	0.797346	0.0990765	8.04777	8.43135e-16	4.18942e-14
ZRANB3	20326.3	-0.24759	0.135765	-1.82367	0.0682017	0.174835	4956.37	-0.110201	0.0948943	-1.1613	0.245519	0.731417	2340.6	-0.109992	0.14936	-0.736418	0.461476	0.648378	2289.14	-0.132169	0.108013	-1.22364	0.221089	0.999793	3000.78	-0.125503	0.118786	-1.05654	0.290721	0.999932	2339.58	-0.0184865	0.126348	-0.146314	0.883674	0.954307	1175.33	0.00870666	0.158974	0.0547678	0.956323	0.996957	1434.93	-0.087999	0.138302	-0.636282	0.524593	0.717086	815.272	-0.127947	0.163666	-0.781756	0.434358	0.999928	160.82	-0.304686	0.2715	-1.12223	0.261763	0.999951	1641.17	-0.121956	0.1075	-1.13447	0.256595	0.395249
R3HDM1	20479.3	-0.102081	0.129855	-0.786117	0.431799	0.627771	4901.85	0.000337758	0.096021	0.00351755	0.997193	0.999729	2768.26	0.367486	0.151052	2.43284	0.0149809	0.0589907	2139.85	-0.0249565	0.108619	-0.229761	0.818277	0.999793	2047.45	-0.029447	0.119841	-0.245716	0.805902	0.999932	2869.08	0.104775	0.120334	0.870701	0.383917	0.64339	1456.67	-0.220383	0.155152	-1.42043	0.155482	0.606612	1778.79	0.259321	0.132226	1.9612	0.0498554	0.1584	670.758	0.134714	0.162752	0.827728	0.407825	0.999928	202.252	-0.0851075	0.249995	-0.340436	0.733528	0.999951	1580.14	0.575688	0.109454	5.25964	1.44339e-07	1.73424e-06
UBXN4	29826.7	-0.499571	0.142812	-3.49811	0.000468568	0.00416869	7131	-0.20755	0.093629	-2.21673	0.0266418	0.263222	2925.26	-0.384265	0.148641	-2.58519	0.00973243	0.0423926	2162.49	-0.0847921	0.116187	-0.729791	0.465518	0.999793	3938.32	-0.209268	0.118658	-1.76362	0.0777957	0.828067	3864.7	-0.259531	0.122398	-2.12038	0.0339739	0.171129	2824.37	-0.362524	0.151192	-2.39778	0.0164949	0.191293	2672.39	-0.379011	0.129175	-2.9341	0.00334519	0.0219376	1662.09	-0.328172	0.144232	-2.27531	0.0228874	0.75756	395.235	-0.106769	0.207332	-0.514966	0.606577	0.999951	1753.92	-0.279028	0.115229	-2.42151	0.0154564	0.0440427
LCT	201.974	0.309509	0.303295	1.02049	0.307495	0.505636	24.4899	0.396506	0.563864	0.703194	0.481935	0.884302	33.658	0.249444	0.476597	0.523385	0.600706	0.759195	13.1057	0.107142	0.728326	0.147106	0.883048	0.999793	25.8101	-0.211934	0.554739	-0.382043	0.70243	0.999932	17.5056	0.254651	0.650761	0.391313	0.695566	NA	12.9305	0.444576	1.00625	0.441816	0.658623	0.952341	14.2849	0.324608	0.728812	0.445394	0.656035	NA	13.7011	0.0917982	0.794859	0.11549	0.908057	0.999928	3.55337	-0.61278	1.5816	-0.387443	0.698428	NA	34.9384	-0.518066	0.397962	-1.3018	0.192985	0.320394
MCM6	9288.45	-0.365962	0.151675	-2.41281	0.0158299	0.0602246	2164.03	-0.0242675	0.103795	-0.233803	0.815138	0.976255	1568.88	-0.437193	0.163983	-2.66609	0.00767388	0.0355076	655.408	0.00306997	0.138562	0.0221559	0.982324	0.999793	1272.77	0.0290971	0.134121	0.216947	0.82825	0.999932	911.165	-0.197549	0.161348	-1.22436	0.220816	0.481483	655.207	-0.232223	0.189416	-1.226	0.2202	0.693654	715.921	-0.412678	0.17446	-2.36546	0.0180075	0.0760987	556.854	-0.073164	0.169218	-0.432365	0.665476	0.999928	77.4169	-0.692466	0.361514	-1.91546	0.0554335	0.836388	591.331	0.0195435	0.139558	0.140038	0.88863	0.930973
DARS	37211	-0.413144	0.145647	-2.83662	0.00455936	0.0237352	8105.93	-0.166034	0.095804	-1.73306	0.0830846	0.463874	3269.92	-0.420799	0.153197	-2.74679	0.00601817	0.0292978	2906.31	-0.0205184	0.103197	-0.198828	0.842397	0.999793	6655.04	-0.129463	0.113627	-1.13937	0.254548	0.999932	4607.74	-0.247381	0.129747	-1.90664	0.0565667	0.228637	3192.8	-0.195573	0.144175	-1.3565	0.174941	0.634454	3060.32	-0.283098	0.128686	-2.19991	0.0278133	0.103181	2191.42	-0.153209	0.140522	-1.09028	0.275589	0.999928	320.67	-0.299216	0.214095	-1.39758	0.162239	0.999951	2302.61	-0.0645893	0.0850972	-0.759007	0.447848	0.589383
DARS-AS1	586.526	-0.396691	0.229432	-1.72901	0.0838066	0.203168	85.9661	-0.105482	0.320537	-0.329079	0.742096	0.964408	41.7065	-0.270055	0.422611	-0.639016	0.522813	0.698817	43.5467	-0.353817	0.450575	-0.785256	0.432304	0.999793	139.104	-0.140895	0.295624	-0.476603	0.633645	0.999932	77.2768	-0.385781	0.328725	-1.17357	0.240568	0.505368	49.2542	-0.237805	0.552767	-0.430209	0.667044	0.953898	50.3367	-0.393445	0.420728	-0.935153	0.349709	0.568074	36.3986	0.0965651	0.502087	0.192327	0.847486	0.999928	5.49218	-0.4593	1.22513	-0.374898	0.707736	0.999951	46.3586	-1.19707	0.421747	-2.83836	0.0045346	0.0160145
CXCR4	205.952	1.26005	0.325622	3.86966	0.000108987	0.0013099	16.2417	0.918222	0.717811	1.2792	0.200828	0.674774	13.4306	0.466799	0.740763	0.63016	0.52859	0.703361	6.69157	0.954433	1.08328	0.881059	0.378286	0.999793	43.6947	0.554401	0.474447	1.16852	0.242597	0.999932	10.4023	1.7492	0.848651	2.06116	0.0392879	NA	8.48205	2.07663	1.25576	1.65368	0.0981928	0.495196	24.0143	0.37122	0.60093	0.617743	0.536744	0.727201	6.53992	0.304436	1.27419	0.238926	0.811163	0.999928	4.3603	0.528675	1.32972	0.397583	0.690937	0.999951	43.3109	2.25748	0.514767	4.38545	1.15748e-05	8.90092e-05
THSD7B	129.082	1.78005	0.410711	4.33408	1.46373e-05	0.000249382	14.2643	0.503271	0.775604	0.648876	0.516418	0.899105	6.9141	1.31816	1.02104	1.291	0.196705	NA	7.91449	0.208289	0.984816	0.211501	0.832496	0.999793	8.90123	0.654908	0.905224	0.723476	0.469387	0.999932	13.0591	1.63037	0.793456	2.05477	0.0399014	NA	11.1367	1.47388	1.25992	1.16982	0.242074	0.715268	6.59952	0.85394	1.08901	0.784145	0.432955	NA	4.73501	0.145672	1.29955	0.112094	0.910749	0.999928	1.28155	0.946013	2.61553	0.361691	0.717583	NA	64.4685	-1.72437	0.562469	-3.06572	0.00217148	0.0085803
HNMT	5315.89	-0.344075	0.142613	-2.41266	0.0158367	0.0602401	1059.63	-0.0455606	0.120803	-0.377148	0.706063	0.957464	543.175	-0.14421	0.179367	-0.803996	0.421399	0.612193	435.685	-0.0860018	0.161206	-0.533491	0.593694	0.999793	942.717	-0.197485	0.135557	-1.45684	0.145161	0.98528	825.548	-0.17464	0.143127	-1.22017	0.2224	0.483428	435.622	-0.0589076	0.207995	-0.283217	0.777011	0.976282	420.068	-0.257131	0.174521	-1.47335	0.140656	0.32211	215.859	0.207204	0.230117	0.900432	0.36789	0.999928	35.4685	-0.262764	0.518604	-0.506676	0.612382	0.999951	346.756	0.0347793	0.152215	0.228488	0.819267	0.882888
LINC01832	7.04811	-0.299307	1.32726	-0.225509	0.821584	0.908402	1.4699	0.411614	2.09	0.196945	0.843871	NA	0.481212	0.432877	4.0101	0.107947	0.914038	NA	0.666523	-0.186427	3.4392	-0.0542067	0.956771	NA	0.93189	-1.488	2.78638	-0.534026	0.593324	NA	0.994988	2.04497	2.78616	0.733974	0.462965	NA	0.195239	1.30195	4.06416	0.32035	0.748703	NA	0.326026	-1.7244	4.04414	-0.426394	0.669821	NA	0.159462	-0.735649	4.07308	-0.180612	0.856672	NA	0.479775	-1.15082	4.03282	-0.285364	0.775365	NA	0.628081	-1.64981	2.97907	-0.553799	0.579716	NA
AC114763.1	6513.61	-0.488022	0.151918	-3.2124	0.00131631	0.00918734	1577.62	-0.279989	0.127197	-2.20123	0.0277195	0.268936	698.399	-0.30123	0.165341	-1.82186	0.0684757	0.179309	731.007	-0.359634	0.137961	-2.60679	0.00913949	0.365999	951.934	-0.200085	0.133404	-1.49984	0.133656	0.966013	782.399	-0.303076	0.151842	-1.996	0.0459343	0.203263	452.856	-0.318581	0.20822	-1.53002	0.126011	0.556511	484.186	-0.319848	0.181689	-1.76042	0.0783372	0.217082	239.011	-0.208411	0.244728	-0.851602	0.394435	0.999928	62.6252	0.138727	0.387501	0.358004	0.72034	0.999951	427.645	0.0252363	0.157649	0.160079	0.872819	0.920131
AC114763.2	19.5119	-0.673307	0.84048	-0.801098	0.423075	0.61948	4.51341	-0.0272297	1.27126	-0.0214195	0.982911	NA	1.52795	-1.71962	2.25687	-0.761946	0.446092	NA	1.76401	1.41613	2.06718	0.685056	0.493309	NA	3.49929	-0.548352	1.50005	-0.365556	0.714696	0.999932	3.43613	-1.44327	1.50719	-0.957586	0.338271	NA	1.61497	0.104361	2.52162	0.0413863	0.966988	NA	1.03996	0.299663	2.66566	0.112416	0.910494	NA	0.414542	-1.88946	4.02338	-0.46962	0.638627	NA	0.321475	-1.32022	4.05005	-0.325975	0.744443	NA	1.05979	1.11284	2.09795	0.530439	0.595808	NA
SPOPL	9905.4	-0.355437	0.146386	-2.42809	0.0151787	0.0584667	2060.02	-0.149459	0.111706	-1.33797	0.180906	0.647453	1214.6	-0.194123	0.16931	-1.14655	0.251566	0.439226	955.204	-0.277815	0.13497	-2.05835	0.0395567	0.754656	1719.86	-0.0288322	0.132804	-0.217104	0.828127	0.999932	1092.46	-0.238635	0.145463	-1.64053	0.100896	0.314062	537.385	-0.279371	0.202951	-1.37654	0.168654	0.625604	860.812	-0.180189	0.153079	-1.1771	0.239157	0.450737	564.847	-0.00778326	0.170004	-0.0457827	0.963483	0.999928	127.833	0.0685948	0.295126	0.232425	0.816208	0.999951	675.317	0.442585	0.153403	2.88511	0.00391281	0.0141539
AC092620.1	398.753	0.0619582	0.227882	0.271887	0.785709	0.887615	71.0974	0.174057	0.337974	0.515002	0.606551	0.933601	45.2435	0.288811	0.405623	0.712019	0.476453	0.660557	36.0603	-0.297987	0.450633	-0.661263	0.508444	0.999793	73.3412	0.231378	0.341436	0.677662	0.497986	0.999932	41.5907	0.0874178	0.437468	0.199827	0.841616	NA	24.4302	0.111471	0.728505	0.153014	0.878387	0.990999	34.5712	0.241684	0.473301	0.510635	0.609607	0.779586	22.7335	0.117803	0.62486	0.188526	0.850464	0.999928	6.90248	0.789924	1.06498	0.741726	0.458253	0.999951	43.5538	0.389078	0.364886	1.0663	0.286287	0.427744
AC092620.2	13.7417	0.335769	1.00219	0.335035	0.737599	0.858409	2.58299	-0.091097	1.66167	-0.0548226	0.95628	NA	0.610362	1.13387	3.48959	0.324929	0.745235	NA	1.45663	1.30226	2.33333	0.558113	0.576767	NA	2.41164	1.89072	1.82973	1.03333	0.301448	0.999932	2.05615	-1.14107	1.95015	-0.58512	0.558467	NA	0.516168	-0.780855	3.98695	-0.195853	0.844726	NA	0.606225	-0.0237976	3.39238	-0.00701501	0.994403	NA	0.834157	0.854207	3.01725	0.283108	0.777094	NA	0.587123	1.26808	3.83668	0.330515	0.741011	NA	1.84248	1.70006	1.58234	1.07439	0.282647	0.423767
LINC02631	392.609	0.237082	0.225787	1.05003	0.293706	0.491484	58.1499	-0.120241	0.387324	-0.31044	0.756227	0.965677	33.7483	0.360946	0.469175	0.769319	0.441704	0.63117	26.7114	0.235111	0.545557	0.430955	0.666501	0.999793	70.5479	-0.0578446	0.342399	-0.168939	0.865845	0.999932	47.9923	0.286292	0.403782	0.709027	0.478308	NA	21.1509	0.266399	0.795211	0.335004	0.737622	0.970157	33.2145	0.11206	0.481366	0.232795	0.81592	0.910561	25.988	0.143507	0.567292	0.252969	0.800292	0.999928	10.6432	0.918506	0.877835	1.04633	0.295409	0.999951	59.6761	0.640171	0.438134	1.46113	0.143979	0.256512
NXPH2	21.6277	1.64133	0.841403	1.95071	0.0510915	0.142255	1.84148	2.13594	2.33791	0.91361	0.360922	NA	1.70111	0.352841	1.87355	0.188327	0.85062	NA	0.937663	0.915844	2.80305	0.326731	0.743871	NA	1.82908	0.0416872	1.97494	0.021108	0.983159	NA	1.33842	-0.920169	2.33563	-0.393971	0.693603	NA	3.1159	3.6008	2.51772	1.43018	0.152664	NA	0.710696	1.83677	4.01615	0.457345	0.647423	NA	0.789595	0.79574	3.3575	0.237004	0.812654	NA	0.530074	-1.59009	4.00052	-0.397472	0.691019	NA	11.9945	-2.35021	0.658787	-3.56749	0.000360422	0.00183113
AC023468.1	10.1943	0.533856	1.15279	0.463101	0.643292	0.79518	1.10901	-0.758105	2.51303	-0.301669	0.762904	NA	0.467417	1.25422	3.90652	0.321059	0.748166	NA	0.264937	-0.893614	4.04359	-0.220995	0.825096	NA	1.38101	-1.54235	2.23621	-0.689713	0.490375	NA	1.22761	1.84536	2.71747	0.679071	0.497093	NA	1.6507	0.812848	2.86991	0.283231	0.777	NA	0.398961	-0.148621	4.05708	-0.0366325	0.970778	NA	0.184926	-0.67992	4.06339	-0.167328	0.867112	NA	0	NA	NA	NA	NA	NA	2.59024	-1.92322	1.35147	-1.42306	0.154719	0.270983
AC013265.1	16.9101	0.322351	1.05333	0.306031	0.759581	0.872282	2.23262	0.118857	2.02165	0.0587922	0.953118	NA	1.13784	0.21094	2.88382	0.0731461	0.94169	NA	0.808388	0.547783	3.40673	0.160794	0.872255	NA	3.4522	0.236022	1.72193	0.137068	0.890977	0.999932	2.6793	-0.239442	2.001	-0.119662	0.904751	NA	0.994709	0.58581	3.97196	0.147486	0.882748	NA	1.25146	-0.374801	2.5572	-0.146567	0.883474	NA	0.808875	-0.893472	3.33024	-0.268291	0.788476	NA	0.11641	-0.430318	4.06596	-0.105834	0.915714	NA	2.8245	-3.11606	1.67638	-1.8588	0.0630555	0.136125
AC016710.1	343.779	0.187011	0.271658	0.688405	0.491198	0.678289	61.0194	0.392373	0.443703	0.884315	0.376526	0.831496	33.7419	-0.135632	0.524974	-0.25836	0.796129	0.890546	29.4193	0.726085	0.655587	1.10753	0.268063	0.999793	46.7089	0.326657	0.483253	0.675954	0.49907	0.999932	40.4687	0.0646716	0.487279	0.13272	0.894415	NA	26.8915	0.361328	0.752905	0.479912	0.63129	0.943794	25.5091	0.285703	0.622237	0.459155	0.646123	0.804131	32.6807	0.187298	0.59115	0.316836	0.751368	0.999928	7.8159	-0.555051	1.17444	-0.472609	0.636492	0.999951	33.7496	0.0808181	0.467837	0.172749	0.862849	0.913454
LRP1B	289.563	0.726933	0.381826	1.90383	0.056932	0.154111	33.6518	0.215425	0.545063	0.395229	0.692674	0.954382	15.6086	-0.199293	0.731109	-0.272589	0.785169	0.884001	12.2402	-0.205975	0.788367	-0.261268	0.793886	0.999793	26.2517	0.0832462	0.57163	0.145629	0.884214	0.999932	25.0676	-0.37916	0.63665	-0.595555	0.551473	NA	38.4703	0.369561	0.808798	0.456926	0.647724	0.949122	17.1682	-0.352239	0.79906	-0.440816	0.659346	0.812526	23.3277	-0.198791	0.687854	-0.289001	0.77258	0.999928	6.55707	-0.0551753	1.21168	-0.0455364	0.96368	0.999951	92.7379	-1.23532	0.455376	-2.71274	0.00667294	0.0220911
KYNU	2871.4	-0.130147	0.192802	-0.675028	0.499658	0.685677	221.72	-0.086725	0.22658	-0.382757	0.7019	0.956982	117.877	0.191133	0.27962	0.683545	0.494263	0.675901	92.4703	-0.190689	0.299775	-0.636105	0.524708	0.999793	151.293	-0.284456	0.24545	-1.15891	0.246491	0.999932	159.113	-0.084152	0.2415	-0.348456	0.727498	0.879231	80.8075	0.165065	0.414514	0.398214	0.690473	0.960932	128.182	0.526529	0.284802	1.84875	0.0644933	0.188849	492.39	-0.0303163	0.198779	-0.152513	0.878783	0.999928	1169.88	0.00640937	0.195653	0.0327589	0.973867	0.999951	417.675	0.0679727	0.24653	0.275718	0.782765	0.858072
ARHGAP15	134.764	0.876413	0.399508	2.19373	0.0282546	0.0924829	15.9947	0.0414222	0.704138	0.0588267	0.95309	0.991374	9.60646	-0.419731	0.878496	-0.477784	0.632804	NA	6.40381	-0.17066	1.14985	-0.14842	0.882012	0.999793	10.4499	0.330578	0.818346	0.403958	0.686243	0.999932	8.90307	0.140242	0.898696	0.156051	0.875993	NA	9.97687	0.724738	1.20368	0.602104	0.547105	0.918548	8.22366	-0.144658	0.987565	-0.14648	0.883543	NA	4.7307	0.0329676	1.29423	0.0254729	0.979678	0.999928	12.6145	0.869728	0.895501	0.97122	0.331439	0.999951	53.3731	-2.04755	0.421573	-4.85692	1.19223e-06	1.15067e-05
AC079793.1	38.5697	1.45397	0.68401	2.12566	0.0335314	0.104901	4.36304	-0.0558356	1.38984	-0.0401741	0.967954	NA	2.05397	0.93819	1.85571	0.50557	0.613159	NA	1.82396	1.47368	2.09597	0.703104	0.481991	NA	2.08564	0.436995	1.78433	0.244907	0.806529	NA	4.51243	1.32306	1.29862	1.01882	0.30829	NA	7.63909	1.59107	1.43069	1.1121	0.266094	0.73706	1.70308	1.37068	2.4033	0.57033	0.568454	NA	0.75893	-2.98521	3.41211	-0.874885	0.381636	NA	0.596018	1.58934	3.78905	0.419457	0.674882	NA	21.0953	-3.97845	0.759328	-5.23943	1.61075e-07	1.91244e-06
AC092652.1	4.53085	3.49191	2.04386	1.70848	0.0875465	0.209946	0	NA	NA	NA	NA	NA	0	NA	NA	NA	NA	NA	0	NA	NA	NA	NA	NA	0.191652	-0.436646	4.06745	-0.107351	0.91451	NA	0.351191	0.847035	4.0694	0.208148	0.835114	NA	0.195239	1.30195	4.06416	0.32035	0.748703	NA	0.171299	-0.871069	4.06284	-0.214399	0.830236	NA	0	NA	NA	NA	NA	NA	0.738179	2.32969	4.02781	0.578401	0.562994	NA	3.10497	-1.42942	1.89807	-0.753094	0.451394	0.592267
AC079584.1	10.5715	-0.343068	1.31134	-0.261616	0.793617	0.892138	1.10825	0.385284	2.63213	0.146377	0.883624	NA	0.703797	-0.852421	3.29043	-0.259061	0.795588	NA	0.693939	-1.11555	3.35959	-0.33205	0.739851	NA	2.2396	-0.90224	1.85368	-0.486728	0.626451	NA	0.112779	-0.0256729	4.06253	-0.00631944	0.994958	NA	1.25169	1.12678	3.25347	0.346333	0.729093	NA	1.07072	0.293416	2.68825	0.109147	0.913086	NA	0.699831	1.67466	3.57126	0.468928	0.639121	NA	0.11641	-0.430318	4.06596	-0.105834	0.915714	NA	2.28573	-1.50844	1.45582	-1.03614	0.300136	0.442875
AC016910.1	23.6269	0.164964	0.755997	0.218207	0.827268	0.911389	4.74012	0.106787	1.20492	0.0886259	0.929379	NA	2.00588	0.717375	1.76017	0.40756	0.683597	NA	2.76353	1.15315	1.70114	0.67787	0.497854	NA	1.47128	1.61108	2.21574	0.727107	0.46716	NA	3.50762	0.0137407	1.43901	0.00954871	0.992381	NA	1.43212	-0.129474	3.06321	-0.0422674	0.966286	NA	2.41755	0.596421	1.86655	0.319531	0.749324	NA	1.27416	-0.459598	2.38369	-0.19281	0.847108	NA	1.08864	0.513635	2.74724	0.186964	0.851689	NA	3.27909	1.0994	1.32618	0.828997	0.407106	0.551495
GTDC1	5464.63	-0.0419019	0.141098	-0.29697	0.76649	0.876613	1154.84	0.0913993	0.120484	0.758603	0.44809	0.870104	870.13	0.244328	0.161017	1.5174	0.129165	0.281254	490.735	0.0763317	0.154494	0.494075	0.621253	0.999793	592.557	0.0917323	0.157346	0.582997	0.559895	0.999932	619.554	0.160514	0.154462	1.03918	0.298719	0.563431	258.921	-0.0969322	0.253005	-0.383124	0.701628	0.96153	454.199	0.156254	0.177657	0.879525	0.379117	0.595781	415.428	-0.100626	0.188741	-0.533143	0.593934	0.999928	126.182	-0.0801599	0.293784	-0.272853	0.784966	0.999951	505.893	0.234511	0.117915	1.98881	0.0467224	0.107168
ZEB2	14.7999	0.970195	1.00986	0.96072	0.336693	0.5364	0.424615	-1.45668	4.02347	-0.362047	0.717317	NA	0.610362	1.13387	3.48959	0.324929	0.745235	NA	0.673533	0.0322563	3.39533	0.0095002	0.99242	NA	0.788176	1.4737	3.18641	0.462495	0.643727	NA	1.64657	0.466514	2.14312	0.21768	0.827679	NA	1.9183	1.58769	2.78545	0.569995	0.568681	NA	3.8871	0.934103	1.39889	0.667748	0.504294	NA	0.510033	-0.114514	4.03865	-0.0283545	0.977379	NA	0.338274	0.113578	4.02028	0.0282512	0.977462	NA	4.955	-1.30236	0.854954	-1.52331	0.127681	0.234211
TEX41	649.945	-0.252769	0.218025	-1.15936	0.24631	0.436249	102.21	-0.240081	0.315548	-0.760839	0.446753	0.869096	71.8124	-0.0900902	0.346248	-0.26019	0.794717	0.889788	64.5522	-0.0237314	0.345199	-0.068747	0.945191	0.999793	87.2261	-0.0339681	0.314007	-0.108176	0.913856	0.999932	134.773	-0.291256	0.268722	-1.08386	0.278429	0.543694	56.844	0.305926	0.487565	0.627456	0.53036	0.910999	41.2092	0.199054	0.438181	0.454274	0.649632	0.806242	21.0374	-0.479472	0.683602	-0.70139	0.483059	0.999928	8.19337	1.85014	1.06895	1.73081	0.0834856	0.994188	60.7339	-1.293	0.458738	-2.8186	0.00482342	0.0168698
AC079163.2	13.6064	1.05089	1.06524	0.986521	0.323878	0.523185	1.27096	0.664523	2.75237	0.241437	0.809217	NA	0.567794	0.354984	3.85809	0.0920102	0.92669	NA	0.727209	1.95026	3.07708	0.633803	0.526209	NA	0.818245	-0.0453084	3.13123	-0.0144698	0.988455	NA	0.770691	-0.787993	3.27537	-0.240581	0.80988	NA	0.117851	-0.408509	4.06224	-0.100563	0.919898	NA	0.979387	-0.263884	2.59707	-0.101608	0.919067	NA	0.968482	0.367612	2.84517	0.129206	0.897195	NA	0.210908	1.62275	4.0405	0.401622	0.687962	NA	6.03295	-1.8945	1.14559	-1.65373	0.0981817	0.191534
LINC01911	72.9472	-0.246691	0.450469	-0.547632	0.583944	0.752648	12.0888	-0.661368	0.828783	-0.797999	0.424871	0.858303	13.5264	0.57373	0.792837	0.723642	0.469286	0.654264	7.25563	-0.399731	0.985172	-0.405747	0.684928	0.999793	9.5108	-0.346819	0.85737	-0.404515	0.685834	0.999932	6.1811	-0.336346	1.12536	-0.298879	0.765032	NA	3.8796	0.350176	1.91841	0.182534	0.855163	NA	4.85925	-0.147557	1.2041	-0.122545	0.902468	NA	7.02116	1.04412	1.12862	0.925132	0.354897	0.999928	1.51364	-1.34732	2.21979	-0.606958	0.543879	NA	5.73915	0.655854	1.08544	0.604231	0.54569	0.67913
AC062032.1	52.5007	-0.371486	0.527607	-0.704097	0.481373	0.670331	8.47531	0.270093	0.931219	0.290042	0.771784	0.96898	8.00889	-0.552462	0.943076	-0.585808	0.558005	NA	4.75049	-0.693114	1.32701	-0.522312	0.601453	0.999793	6.58437	-0.835627	1.03537	-0.807081	0.41962	0.999932	7.49482	1.0917	1.06874	1.02148	0.307027	NA	3.15873	1.084	2.05052	0.528646	0.597051	NA	3.61452	1.16435	1.4511	0.802392	0.422326	NA	4.90581	-1.81292	1.29683	-1.39796	0.162124	0.999928	1.06127	-0.151115	2.57095	-0.0587778	0.953129	NA	5.20706	-0.920291	1.0321	-0.891671	0.37257	0.517686
ACVR2A	3946.06	0.447941	0.157236	2.84884	0.00438783	0.0230151	623.645	0.337915	0.143182	2.36004	0.0182732	0.214423	376.725	0.635161	0.200507	3.16777	0.00153611	0.0102407	277.068	0.0472158	0.187872	0.251319	0.801568	0.999793	413.972	0.12621	0.169662	0.743892	0.456942	0.999932	489.981	0.315614	0.180889	1.74479	0.0810211	0.277452	283.567	0.339759	0.267282	1.27116	0.203671	0.674889	340.223	0.374676	0.198105	1.8913	0.0585849	0.176987	296.866	0.176286	0.223372	0.7892	0.429995	0.999928	108.342	0.586514	0.32685	1.79444	0.0727422	0.947393	655.131	1.32994	0.135767	9.79571	1.17464e-22	1.22569e-20
AC009480.1	25.4807	0.838909	0.736882	1.13846	0.25493	0.446791	2.48049	-0.0328508	1.7772	-0.0184846	0.985252	NA	0.611287	0.376899	3.24484	0.116153	0.907531	NA	1.13803	-1.93176	2.52613	-0.764712	0.444443	NA	2.61153	-0.906106	1.73878	-0.521116	0.602286	0.999932	3.06558	0.176853	1.48044	0.11946	0.904911	NA	3.45423	1.71526	2.03305	0.843687	0.398844	NA	1.90706	-1.32599	2.00472	-0.661432	0.508335	NA	1.26754	3.8169	2.77821	1.37387	0.169482	NA	0.447262	-0.0127771	4.01696	-0.00318077	0.997462	NA	10.3693	-2.11075	0.74314	-2.84031	0.00450692	0.0159334
ORC4	12902.7	-0.133589	0.136751	-0.976877	0.32863	0.528165	2704.7	0.0377383	0.103686	0.363966	0.715883	0.957571	1213.97	0.0719442	0.159064	0.452297	0.651055	0.796142	1010.18	0.00489445	0.129416	0.0378195	0.969832	0.999793	1720.1	0.0241346	0.120901	0.199623	0.841775	0.999932	1700.27	0.0506692	0.129044	0.392649	0.694579	0.860681	1153.1	0.0467496	0.161145	0.29011	0.771732	0.975161	1193.43	0.0542727	0.13872	0.39124	0.69562	0.837632	880.2	0.00361061	0.152004	0.0237533	0.981049	0.999928	209.905	-0.0125948	0.248934	-0.0505951	0.959648	0.999951	1049.57	0.104151	0.103971	1.00173	0.316473	0.4603
MBD5	27660.6	-0.175353	0.1357	-1.29221	0.196284	0.372757	4876.11	-0.0225347	0.0960361	-0.234648	0.814482	0.976255	2346.62	0.121898	0.166726	0.731129	0.4647	0.651071	2610.01	-0.0644291	0.121266	-0.531303	0.595209	0.999793	4534.62	-0.0694639	0.112089	-0.619723	0.53544	0.999932	4155.02	-0.0532568	0.128985	-0.412893	0.679685	0.851831	2068.26	-0.150091	0.142395	-1.05404	0.291865	0.761923	2400.56	0.146407	0.128855	1.13622	0.255865	0.470491	1636.49	-0.0973291	0.140064	-0.694888	0.487125	0.999928	492.085	0.0159903	0.201926	0.0791892	0.936882	0.999951	2510.8	-0.00867307	0.104216	-0.0832218	0.933675	0.958882
EPC2	17120.7	0.111729	0.13478	0.828977	0.407117	0.604871	3297.17	0.134127	0.105415	1.27237	0.20324	0.678345	1980.29	0.628711	0.159578	3.93983	8.15379e-05	0.00102877	1579.67	0.0829364	0.116045	0.714694	0.474798	0.999793	2372.3	0.178971	0.11806	1.51593	0.129537	0.958406	2030.68	0.281372	0.132882	2.11745	0.0342213	0.171752	1068.21	-0.0224026	0.161274	-0.13891	0.889521	0.991979	1948.04	0.446959	0.135263	3.30438	0.000951884	0.00846865	1027.54	0.145593	0.151494	0.961052	0.336526	0.999928	275.371	0.0267306	0.224666	0.118979	0.905292	0.999951	1652.59	0.633233	0.097771	6.47669	9.37562e-11	2.12144e-09
AC105402.3	77.5492	1.06228	0.477371	2.22528	0.0260625	0.0872566	8.80298	-0.0488374	1.01917	-0.0479187	0.961781	0.993475	5.35999	1.13588	1.14634	0.990883	0.321743	NA	3.93008	0.174409	1.32232	0.131896	0.895066	NA	8.20092	0.141571	1.03552	0.136714	0.891257	0.999932	7.86945	0.230023	0.981885	0.234267	0.814778	NA	8.07323	1.25571	1.28901	0.974166	0.329974	0.795177	5.86973	2.19863	1.28117	1.71611	0.0861428	NA	4.26281	0.0795627	1.36274	0.0583842	0.953443	0.999928	1.57676	1.47784	2.43739	0.606321	0.544301	NA	22.0151	-1.04979	0.578438	-1.81488	0.0695425	0.146847
KIF5C	336.621	1.50268	0.272455	5.51531	3.48158e-08	1.06652e-06	41.2194	0.45801	0.445748	1.02751	0.304181	0.782186	28.0625	1.74817	0.532585	3.28242	0.0010292	0.00747681	15.4598	1.12872	0.76706	1.47148	0.141161	0.999793	22.8291	0.494757	0.574871	0.86064	0.389436	0.999932	20.9657	1.15288	0.629797	1.83056	0.0671659	NA	23.3729	1.58697	0.820151	1.93497	0.0529944	0.371805	45.2066	0.693287	0.426353	1.62609	0.103932	0.262599	17.1023	0.497242	0.721007	0.68965	0.490415	0.999928	5.68591	1.99629	1.25451	1.59129	0.111543	0.999951	105.769	0.633194	0.257328	2.46065	0.0138685	0.0402452
LYPD6B	553.935	0.183199	0.20248	0.904776	0.365584	0.565491	121.139	0.0357187	0.26805	0.133254	0.893993	0.984478	58.2911	0.136121	0.394335	0.345191	0.729951	0.849705	47.3021	-0.0370079	0.398502	-0.0928675	0.926009	0.999793	76.2019	0.311309	0.325519	0.956345	0.338898	0.999932	46.1898	0.324406	0.415037	0.781632	0.434431	NA	34.5917	-0.0077747	0.647072	-0.0120152	0.990413	0.999044	52.1841	0.238864	0.393853	0.606479	0.544197	0.731561	20.2767	0.3392	0.628071	0.540065	0.589152	0.999928	11.4313	-0.461544	0.865386	-0.533339	0.593799	0.999951	83.0671	-1.118	0.267095	-4.18576	2.84208e-05	0.000197707
AC009230.1	25.1728	0.610684	0.748596	0.815772	0.41463	0.611552	4.64763	0.0759855	1.25931	0.0603392	0.951886	NA	2.67324	1.39548	1.76141	0.792254	0.428213	NA	1.1721	-1.12484	2.39561	-0.469544	0.638681	NA	3.37388	0.629898	1.4577	0.432117	0.665656	0.999932	1.98469	0.95337	1.96629	0.484857	0.627778	NA	2.56706	2.34362	2.35268	0.996148	0.319178	NA	3.08151	-0.165472	1.51084	-0.109523	0.912788	NA	0.528658	0.711954	3.97707	0.179015	0.857926	NA	1.02417	-1.3762	3.10291	-0.443519	0.657391	NA	7.34671	-1.9733	0.896081	-2.20215	0.0276549	0.0707209
LYPD6	29.1719	2.07772	0.75241	2.76142	0.00575499	0.0281877	2.25224	-0.747601	1.88296	-0.397035	0.691341	NA	2.21028	0.969805	1.99183	0.486892	0.626335	NA	1.37236	-1.15073	2.38598	-0.482287	0.629602	NA	1.56597	-0.0171444	2.21751	-0.00773138	0.993831	NA	1.33945	2.24035	2.33641	0.958887	0.337616	NA	3.80613	3.25563	2.04111	1.59503	0.110706	NA	1.36674	0.212151	2.48427	0.0853978	0.931945	NA	0	NA	NA	NA	NA	NA	0	NA	NA	NA	NA	NA	14.151	-1.21856	0.581039	-2.09721	0.0359746	0.0876115
MMADHC	19264.4	-0.451615	0.158112	-2.8563	0.00428604	0.0225745	4290.57	-0.0736127	0.105752	-0.696086	0.486375	0.885589	1510.57	-0.59787	0.169075	-3.53612	0.000406043	0.0035678	1302.21	-0.0868568	0.124884	-0.6955	0.486742	0.999793	2354.56	-0.15518	0.12088	-1.28376	0.199226	0.999932	2671.19	-0.288174	0.145576	-1.97954	0.0477553	0.207868	2054.72	-0.274539	0.16988	-1.61607	0.106079	0.515994	1693.86	-0.418493	0.145799	-2.87035	0.0041002	0.0254061	1612.59	-0.180197	0.149952	-1.20169	0.229483	0.999928	267.105	-0.00300893	0.233081	-0.0129094	0.9897	0.999951	1205.06	-0.273401	0.1418	-1.92807	0.0538462	0.120175
AC007364.1	568.756	0.472528	0.223129	2.11773	0.0341978	0.106477	73.9607	0.0142694	0.325193	0.0438797	0.965	0.993868	35.7798	0.39848	0.455655	0.87452	0.381835	0.574588	40.5919	0.395212	0.425445	0.928939	0.352921	0.999793	67.2289	0.403292	0.346104	1.16523	0.243925	0.999932	70.9489	0.125114	0.354843	0.352591	0.724395	0.877234	63.6875	0.883457	0.470802	1.87649	0.0605874	0.394549	52.9602	0.845396	0.418168	2.02166	0.043211	0.143084	35.5068	-0.394424	0.525275	-0.75089	0.452719	0.999928	9.86055	0.0795611	0.897311	0.0886662	0.929347	0.999951	119.913	-1.40413	0.277252	-5.06446	4.09554e-07	4.41798e-06
LINC01931	48.1194	1.35525	0.599672	2.25999	0.0238221	0.0816114	4.29588	0.480444	1.26806	0.378881	0.704776	NA	2.71593	0.376898	1.50088	0.251118	0.801723	NA	2.96768	-0.24263	1.59052	-0.152548	0.878755	NA	3.28896	-0.866578	1.59918	-0.541889	0.587895	0.999932	3.51402	0.59906	1.40208	0.427265	0.669187	NA	3.245	0.521721	1.89936	0.274682	0.78356	NA	4.19164	2.12924	1.38992	1.53191	0.125544	NA	2.11914	0.391737	1.88899	0.207379	0.835714	0.999928	0.914441	1.08461	2.99458	0.362191	0.717209	NA	22.0041	-3.41306	0.713447	-4.78391	1.7192e-06	1.60025e-05
LINC01818	107.771	2.68824	0.469458	5.72626	1.02666e-08	3.45013e-07	8.80899	0.665533	0.939678	0.708257	0.478786	0.88285	2.88826	1.94841	1.55718	1.25125	0.210844	NA	2.61018	1.28674	1.61333	0.797566	0.425122	NA	4.60327	1.08543	1.41905	0.764897	0.444333	0.999932	3.33772	0.438821	1.45271	0.302071	0.762598	NA	15.4608	4.02666	1.11934	3.59736	0.000321461	0.0109689	4.56745	0.466651	1.32956	0.350982	0.725602	NA	2.89886	0.151271	1.74683	0.0865975	0.930991	0.999928	1.79042	4.34058	2.47411	1.7544	0.0793625	NA	85.9282	-4.38144	0.6187	-7.0817	1.42402e-12	4.45088e-11
RND3	14597.8	1.07259	0.172786	6.20759	5.38022e-10	2.17492e-08	1676	0.969598	0.346297	2.79991	0.00511174	0.100867	1554.44	1.51891	0.205879	7.3777	1.61046e-13	3.39435e-11	812.784	0.817349	0.160809	5.08273	3.72039e-07	0.000126998	1750.19	0.550867	0.137747	3.99911	6.35812e-05	0.0119139	1462	0.926955	0.183676	5.04669	4.49541e-07	5.91801e-05	704.392	1.07056	0.574908	1.86215	0.0625821	0.401052	2491.49	1.0092	0.152345	6.62439	3.48677e-11	5.95978e-09	1294.27	0.372229	0.158332	2.35094	0.0187259	0.708946	283.037	1.1068	0.281789	3.92778	8.57352e-05	0.0077756	2606.91	1.38188	0.111774	12.3632	4.13376e-35	1.40186e-32
AC023469.1	181.494	-0.776898	1.31611	-0.5903	0.55499	0.72996	34.4308	-1.25273	1.71996	-0.72835	0.4664	0.87729	18.1971	-0.642479	0.82405	-0.779659	0.435591	0.625644	10.3258	-1.05227	0.918549	-1.14558	0.251967	0.999793	22.5054	-0.976275	1.61186	-0.605681	0.544727	0.999932	19.3073	-0.131009	0.742293	-0.176492	0.859907	NA	16.0577	-0.679025	1.10628	-0.613791	0.539354	0.914852	16.3669	-0.423614	0.846329	-0.500531	0.616701	0.784275	10.9423	-0.513269	0.915014	-0.560941	0.574838	0.999928	3.2956	-1.20558	1.61173	-0.748006	0.454456	NA	25.2519	-0.926619	0.449337	-2.06219	0.0391895	0.093521
AC018731.1	18.0951	3.17121	0.987484	3.2114	0.00132088	0.00920713	1.35324	1.54917	2.31222	0.669991	0.502863	NA	0.331324	0.377179	4.02002	0.0938251	0.925248	NA	0.542918	2.53535	4.00827	0.63253	0.527041	NA	0.881231	0.340128	3.08051	0.110413	0.912082	NA	0.274938	-0.844292	4.03592	-0.209195	0.834296	NA	1.71522	3.25527	3.42351	0.950857	0.341677	NA	0.279006	1.64611	4.03353	0.408107	0.683195	NA	0.273578	1.83412	4.03387	0.454679	0.64934	NA	0.541761	1.17217	4.02926	0.290914	0.771117	NA	10.5578	-0.753847	0.696571	-1.08223	0.279152	0.420207
RBM43	946.288	-0.582852	0.202497	-2.87833	0.00399785	0.0213555	200.797	-0.353054	0.218653	-1.61468	0.10638	0.522457	96.5941	-0.748732	0.314558	-2.38026	0.0173003	0.0657156	65.775	0.0874207	0.341994	0.255621	0.798244	0.999793	151.497	-0.341968	0.242038	-1.41287	0.157694	0.999932	164.607	-0.232241	0.271584	-0.855135	0.392476	0.651353	104.704	-0.188214	0.380519	-0.494625	0.620865	0.94049	57.1225	-0.656503	0.381486	-1.72091	0.0852669	0.22994	16.5506	0.733116	0.695814	1.05361	0.292061	0.999928	7.72911	0.0527677	1.06459	0.0495662	0.960468	0.999951	48.5985	-0.0169152	0.375209	-0.045082	0.964042	0.977554
NMI	12617.8	-0.427999	0.143953	-2.97318	0.00294731	0.017014	3059.33	-0.0077212	0.0987443	-0.0781939	0.937674	0.990339	1044.97	-0.68958	0.171441	-4.02226	5.76429e-05	0.000784478	881.763	0.0447845	0.129844	0.344911	0.730161	0.999793	2111.32	-0.0980987	0.121388	-0.808143	0.419009	0.999932	1582.28	-0.245356	0.132308	-1.85443	0.0636772	0.243802	1217.52	-0.13049	0.155139	-0.841118	0.400282	0.84689	1129.78	-0.485627	0.14618	-3.32212	0.000893364	0.00808658	709.232	-0.0857235	0.16109	-0.532145	0.594626	0.999928	139.944	-0.276324	0.28452	-0.971196	0.33145	0.999951	707.326	-0.406565	0.195126	-2.0836	0.0371963	0.0898527
TNFAIP6	92.0695	0.558327	0.470223	1.18737	0.235082	0.422309	4.63873	0.12661	1.41248	0.0896366	0.928576	NA	3.39092	1.16402	1.42818	0.815037	0.415051	NA	2.82456	0.989867	1.57009	0.630452	0.528399	NA	6.09399	-0.26349	1.09327	-0.241012	0.809546	0.999932	3.1838	-0.205697	1.49092	-0.137967	0.890267	NA	2.85786	-0.271638	2.36882	-0.114672	0.908705	NA	8.25595	1.79826	1.01006	1.78035	0.0750181	NA	31.2226	0.31958	0.598595	0.533883	0.593422	0.999928	13.9744	0.753872	0.842991	0.894283	0.371171	0.999951	20.8846	0.506015	0.706234	0.716498	0.473684	0.612567
RIF1	33231.8	-0.180281	0.135062	-1.3348	0.181943	0.353782	7732.33	-0.0170645	0.0909986	-0.187525	0.851249	0.980022	4428.74	0.147813	0.1378	1.07266	0.283422	0.476671	2948.94	-0.00468657	0.103344	-0.0453494	0.963829	0.999793	4381.26	-0.0231003	0.114526	-0.201704	0.840148	0.999932	3249.05	0.044191	0.118912	0.371627	0.710171	0.870443	1988.45	-0.203795	0.14091	-1.44627	0.1481	0.595854	3063.9	0.0234484	0.130635	0.179495	0.857549	0.933361	2502.3	-0.0871314	0.132333	-0.658423	0.510266	0.999928	407.619	-0.0810744	0.202244	-0.400873	0.688513	0.999951	2569.7	0.508231	0.0826373	6.15014	7.7415e-10	1.48081e-08
NEB	1831.67	0.0101379	0.160891	0.0630112	0.949758	0.975522	319.206	-0.162529	0.177876	-0.913718	0.360865	0.822952	178.991	0.280887	0.242038	1.16051	0.245842	0.432678	143.474	-0.160247	0.246914	-0.648999	0.516339	0.999793	243.421	0.0869171	0.197039	0.441115	0.65913	0.999932	212.77	0.227747	0.218341	1.04308	0.296912	0.56148	103.45	0.272603	0.392563	0.694419	0.48742	0.893134	161.507	0.345208	0.257339	1.34145	0.179775	0.375854	189.732	0.00913959	0.254005	0.0359819	0.971297	0.999928	77.917	0.0929326	0.351209	0.264607	0.791312	0.999951	234.031	-1.12411	0.185682	-6.05399	1.41303e-09	2.57285e-08
ARL5A	17725.7	-0.334069	0.139322	-2.39782	0.0164928	0.0621002	3784.5	-0.0552643	0.0967927	-0.570955	0.56803	0.919392	1605.46	-0.243219	0.150797	-1.61289	0.106768	0.244977	1231.47	-0.0294322	0.120706	-0.243834	0.80736	0.999793	2114.53	-0.0622778	0.120048	-0.518775	0.603917	0.999932	2264.33	-0.173049	0.127819	-1.35386	0.175779	0.425983	1689.3	-0.23512	0.160549	-1.46447	0.143065	0.588396	1391.9	-0.267771	0.134241	-1.9947	0.0460751	0.149603	1791.99	-0.275406	0.150848	-1.82571	0.0678935	0.999928	401.062	0.00799378	0.204871	0.0390186	0.968876	0.999951	1337.61	-0.0616773	0.167488	-0.368249	0.712687	0.80907
AC097448.1	1147.31	-0.0891991	0.168136	-0.530516	0.595754	0.761654	240.466	-0.0130354	0.202884	-0.0642505	0.948771	0.991209	105.75	0.0782351	0.283476	0.275985	0.782559	0.882761	77.2641	0.370163	0.31486	1.17564	0.239738	0.999793	139.697	-0.0264021	0.246628	-0.107052	0.914748	0.999932	154.371	0.101026	0.243152	0.415485	0.677787	0.850717	107.691	0.0516413	0.362697	0.142381	0.886779	0.991271	87.1243	0.329595	0.313221	1.05228	0.292672	0.509547	116.909	0.0179142	0.295401	0.0606438	0.951643	0.999928	18.7273	-0.0905852	0.690684	-0.131153	0.895654	0.999951	98.7977	0.585394	0.28719	2.03835	0.041515	0.0978372
CACNB4	552.107	1.20829	0.241265	5.00814	5.49575e-07	1.36187e-05	64.5152	0.369291	0.364894	1.01205	0.311514	0.787689	31.9236	0.578276	0.481344	1.20138	0.229605	0.413576	30.4326	0.262018	0.498867	0.525226	0.599426	0.999793	42.442	0.385774	0.43232	0.892334	0.372214	0.999932	44.9975	0.739478	0.420905	1.75688	0.078939	NA	55.2718	2.37178	0.567268	4.18107	2.90147e-05	0.00148751	36.3637	0.290889	0.490351	0.593225	0.55303	0.738677	35.1639	0.116647	0.506764	0.230179	0.817952	0.999928	25.9936	0.285598	0.575516	0.496247	0.61972	0.999951	190.171	-0.715341	0.241259	-2.96503	0.00302655	0.0113412
AC079790.1	65.7031	1.18762	0.501769	2.36687	0.0179391	0.0660147	6.97002	0.636748	1.01073	0.629989	0.528702	NA	2.68553	0.358502	1.60606	0.223218	0.823366	NA	4.69461	0.0927984	1.24588	0.0744843	0.940625	0.999793	7.45298	1.50225	1.00622	1.49297	0.135445	0.96794	8.11087	0.772463	0.936315	0.825003	0.40937	NA	5.7097	1.19648	1.49179	0.802046	0.422526	0.861697	6.09538	0.636095	1.13114	0.562347	0.57388	NA	1.82792	1.38639	2.2026	0.629433	0.529066	NA	2.63161	0.521592	1.68428	0.309683	0.756802	NA	17.9361	0.396727	0.52416	0.756882	0.449121	0.590627
STAM2	5197.06	-0.273623	0.140187	-1.95185	0.0509566	0.141996	1046.98	-0.0991258	0.119197	-0.831612	0.405628	0.846083	438.291	0.0735715	0.182518	0.403093	0.68688	0.821378	390.373	-0.218928	0.163361	-1.34015	0.180196	0.999793	678.716	-0.0332078	0.146977	-0.225939	0.821249	0.999932	691.54	-0.0747552	0.148839	-0.502256	0.615488	0.812634	438.1	-0.332775	0.21051	-1.5808	0.113923	0.531437	523.58	-0.0515851	0.170094	-0.303274	0.761681	0.878278	398.458	-0.0956165	0.203717	-0.469358	0.638814	0.999928	161.382	-0.0758748	0.275481	-0.275427	0.782988	0.999951	405.025	0.355769	0.160907	2.21103	0.027034	0.0695013
AC079790.2	116.856	0.105771	0.368649	0.286914	0.774178	0.881206	17.7948	0.485416	0.661404	0.733916	0.463	0.87617	9.55505	0.134827	0.877372	0.153672	0.877868	NA	6.84623	-0.326094	1.01476	-0.32135	0.747945	0.999793	9.08353	0.309125	0.902725	0.342435	0.732023	0.999932	16.8453	0.0263655	0.661325	0.0398677	0.968199	NA	20.9069	0.0744136	0.779765	0.0954308	0.923973	0.994756	12.4132	0.261199	0.771423	0.338594	0.734916	NA	5.68167	1.13393	1.23392	0.918968	0.358112	0.999928	2.56235	0.535228	1.70423	0.314059	0.753476	NA	15.9115	-1.45768	0.566256	-2.57424	0.0100462	0.0309367
FMNL2	38252.3	0.178755	0.152028	1.17581	0.239672	0.427981	5317.2	0.162579	0.118839	1.36805	0.171295	0.636227	4142.18	0.531695	0.170835	3.11233	0.00185618	0.0118653	2997.26	0.143124	0.12911	1.10854	0.267629	0.999793	6425.28	0.4069	0.132065	3.08105	0.00206274	0.159976	4868.52	0.362194	0.137728	2.62979	0.00854384	0.0764168	1970.7	-0.00222847	0.146379	-0.015224	0.987853	0.999044	6390.21	0.0932604	0.138415	0.673775	0.500455	0.699444	1906.98	-0.00198901	0.409928	-0.00485209	0.996129	0.999928	483.156	0.491109	0.245667	1.99908	0.0455993	0.763692	3759.25	0.892906	0.122943	7.26277	3.7923e-13	1.30399e-11
AC012066.2	68.6032	-0.283176	0.464608	-0.609495	0.542196	0.71931	8.98348	-0.869224	0.926474	-0.938206	0.348138	0.817127	7.56398	0.703328	0.930181	0.75612	0.449577	NA	6.77172	-0.751888	1.02207	-0.735652	0.461943	0.999793	11.6247	-0.06272	0.781179	-0.080289	0.936007	0.999932	9.53968	-0.108501	0.901405	-0.120368	0.904191	NA	4.00766	-0.53546	1.74513	-0.306831	0.758972	NA	9.73984	-0.107552	0.85545	-0.125726	0.899949	NA	3.68495	0.116667	1.42505	0.0818686	0.934751	0.999928	1.12693	0.0926173	2.73985	0.0338038	0.973034	NA	6.27855	-0.255722	0.862702	-0.29642	0.766909	0.847057
AC012443.2	127.56	1.0442	0.410456	2.544	0.010959	0.0456263	14.2257	0.172535	0.753042	0.229117	0.818778	0.976429	10.18	0.493447	0.832427	0.592781	0.553328	NA	6.17567	1.11415	1.10275	1.01034	0.312333	0.999793	9.20006	0.0156481	0.891108	0.0175602	0.98599	0.999932	15.1421	0.888738	0.714548	1.24378	0.213582	NA	12.5123	0.780874	1.13056	0.690697	0.489756	0.894725	11.2291	1.55476	0.888282	1.7503	0.080066	NA	6.0945	-0.121074	1.18838	-0.101882	0.918851	0.999928	4.17451	0.121413	1.34679	0.0901496	0.928168	0.999951	33.2423	0.0497951	0.379949	0.131057	0.89573	0.935343
PRPF40A	57827.3	-0.159488	0.132538	-1.20334	0.228845	0.414474	13194.4	-0.0190372	0.0887912	-0.214404	0.830232	0.976764	5780	0.0370588	0.13681	0.270877	0.786485	0.884877	4400.61	0.0355396	0.100167	0.354805	0.722736	0.999793	6566.68	-0.0790709	0.111528	-0.708977	0.478339	0.999932	7433.25	-0.0579944	0.114991	-0.504338	0.614024	0.811719	5226.64	-0.080257	0.126574	-0.634074	0.526032	0.909062	5453.79	-0.0476513	0.129923	-0.366766	0.713794	0.85026	3394.09	-0.0157117	0.129072	-0.121729	0.903114	0.999928	661.787	0.194155	0.179912	1.07917	0.280514	0.999951	4944.37	0.426452	0.0877036	4.86242	1.15961e-06	1.12278e-05
ARL6IP6	15845.2	-0.0433824	0.153862	-0.281957	0.777977	0.883155	3758.79	0.0963153	0.112216	0.8583	0.390727	0.840213	1849.01	0.0116414	0.166131	0.0700734	0.944135	0.972448	1271.25	0.198246	0.123162	1.60963	0.107478	0.999793	2824.37	0.15	0.146151	1.02634	0.304733	0.999932	1414.77	0.0620031	0.14038	0.441681	0.65872	0.84141	1109.87	0.20838	0.168041	1.24006	0.214954	0.688281	1366.82	0.0888341	0.156837	0.566411	0.571114	0.752761	679.427	0.248164	0.182767	1.35782	0.174521	0.999928	152.009	0.00787816	0.273534	0.0288014	0.977023	0.999951	1317.52	-0.161357	0.101973	-1.58234	0.113572	0.214404
AC012501.2	155.853	0.19144	0.385026	0.497213	0.619039	0.777754	20.7369	-0.102076	0.655708	-0.155673	0.876291	0.982482	7.50737	-0.444283	0.99118	-0.448236	0.653983	NA	11.173	-0.949048	0.911187	-1.04155	0.29762	0.999793	21.9518	-0.206273	0.609206	-0.338594	0.734916	0.999932	21.0185	-0.320383	0.652907	-0.490703	0.623636	NA	17.5793	0.504435	0.944878	0.533863	0.593437	0.932302	8.94607	-0.897836	1.04189	-0.861735	0.388834	NA	4.45747	-1.34352	1.3992	-0.960204	0.336953	0.999928	3.84434	-0.330966	1.54052	-0.214841	0.829891	0.999951	30.8231	-1.33844	0.495909	-2.69897	0.00695555	0.0228926
GALNT13	152.295	2.13123	0.376895	5.6547	1.56116e-08	5.10559e-07	10.4728	0.5418	0.89574	0.604864	0.54527	0.911251	3.69088	-0.894814	1.42256	-0.629018	0.529337	NA	6.79679	-1.79036	2.96153	-0.604541	0.545484	0.999793	12.2964	1.07887	0.790286	1.36517	0.1722	0.999932	7.66373	1.34189	1.0533	1.27398	0.20267	NA	29.0985	2.66886	0.937496	2.8468	0.00441615	0.0802345	4.91384	2.06433	1.43051	1.44307	0.149	NA	4.16217	-0.236593	1.35357	-0.174791	0.861244	0.999928	1.3469	-1.94538	2.52949	-0.76908	0.441846	NA	80.2267	-1.19742	0.584027	-2.05027	0.0403377	0.0956026
KCNJ3	41.6662	0.570013	0.694605	0.820629	0.411858	0.609094	5.77353	-0.204331	1.14519	-0.178426	0.858388	NA	2.36942	0.815823	1.63271	0.499674	0.617304	NA	1.95211	-1.10305	1.90007	-0.580534	0.561554	NA	3.12081	-0.279599	1.45514	-0.192146	0.847628	0.999932	2.32344	-0.138116	1.79869	-0.0767871	0.938793	NA	4.59456	-0.0315556	1.71498	-0.0184	0.98532	0.999044	3.16385	-0.783441	1.58208	-0.495196	0.620461	NA	2.20151	-0.346756	1.76872	-0.196049	0.844572	0.999928	0.327318	0.742539	4.04389	0.18362	0.854312	NA	14.6864	-2.813	0.730491	-3.85084	0.000117713	0.000685607
AC092625.1	2.94924	0.266165	2.3697	0.11232	0.91057	0.956512	0.266334	-1.05354	4.03528	-0.261083	0.794029	NA	0	NA	NA	NA	NA	NA	0.140011	-0.558067	4.06875	-0.13716	0.890905	NA	0.78626	1.01804	3.47422	0.293026	0.769502	NA	0.216759	-0.8448	4.03602	-0.209315	0.834202	NA	0.508329	0.73653	4.03386	0.182587	0.855122	NA	0.101528	0.825309	4.06059	0.203248	0.838941	NA	0.12754	-0.717079	4.0701	-0.176182	0.860151	NA	0	NA	NA	NA	NA	NA	1.00094	-2.46218	2.54861	-0.966088	0.334	NA
AC073225.1	59.7706	0.24425	0.572059	0.426967	0.669403	0.814521	7.794	-0.318545	0.983414	-0.323918	0.746	NA	4.97556	0.457684	1.23957	0.36923	0.711956	NA	3.77725	-0.845143	1.49503	-0.565302	0.571868	NA	7.25615	-1.29188	1.06293	-1.21539	0.224217	0.999932	6.32742	0.49315	1.08881	0.452928	0.650601	NA	7.4682	1.20633	1.52711	0.789941	0.429562	0.865055	5.44012	0.25094	1.28631	0.195085	0.845326	NA	2.55466	-0.165165	1.80598	-0.0914545	0.927131	0.999928	0.778115	-0.361061	3.41688	-0.10567	0.915844	NA	15.2103	-2.52831	0.676627	-3.73665	0.00018649	0.0010246
LINC01876	28460.2	-0.672508	0.147651	-4.55472	5.24565e-06	0.00010302	5609.43	-0.406003	0.100623	-4.03487	5.46315e-05	0.0037881	2655.96	-0.578862	0.166511	-3.47641	0.00050817	0.00425464	3109.42	-0.403404	0.112279	-3.59288	0.000327048	0.0384134	4849.8	-0.302123	0.108063	-2.79582	0.00517683	0.264242	4418.62	-0.394852	0.122445	-3.22473	0.0012609	0.0246467	1891.37	-0.502803	0.156894	-3.20472	0.00135193	0.0340233	2019.38	-0.628613	0.134968	-4.65751	3.20052e-06	0.000106779	1570.78	-0.276295	0.140216	-1.9705	0.0487816	0.993847	276.12	-0.516424	0.224001	-2.30545	0.0211413	0.512074	1663.79	-0.125034	0.141854	-0.881431	0.378085	0.523228
AC074099.1	32.1807	0.886382	0.732813	1.20956	0.226447	0.411894	5.03445	0.106874	1.38398	0.0772224	0.938447	NA	3.63328	0.842587	1.57204	0.535983	0.59197	NA	2.26218	2.78508	1.9821	1.40511	0.159988	NA	2.26959	0.490841	1.84322	0.266295	0.790012	NA	0.823595	0.322747	3.43376	0.0939924	0.925115	NA	4.014	0.0455827	2.02984	0.0224563	0.982084	NA	2.74477	-0.117822	1.65404	-0.0712329	0.943212	NA	0.675479	-1.24169	3.59491	-0.345402	0.729792	NA	0.87612	2.43633	3.03781	0.802002	0.422552	NA	6.98291	-0.397538	0.793693	-0.500872	0.616461	0.735268
NR4A2	2389.16	-0.0962415	0.155484	-0.618979	0.53593	0.714887	481.189	0.10911	0.152505	0.715454	0.474328	0.881098	308.496	0.08583	0.198258	0.43292	0.665073	0.80603	204.594	0.205927	0.207644	0.991731	0.321329	0.999793	433.233	-0.0263595	0.174219	-0.151301	0.879738	0.999932	246.369	0.148814	0.214521	0.693702	0.487869	0.72611	122.325	0.186317	0.349374	0.533289	0.593834	0.932589	184.933	0.386527	0.235836	1.63896	0.101222	0.258311	150.241	0.201287	0.285165	0.705862	0.480274	0.999928	38.0868	0.263776	0.483542	0.545508	0.585404	0.999951	197.997	0.132988	0.228252	0.582636	0.560139	0.691023
GPD2	11821.9	0.0111825	0.136415	0.0819739	0.934667	0.968475	2569.01	0.0338229	0.100072	0.337986	0.735373	0.963357	1765.15	0.234744	0.151739	1.54703	0.121856	0.26948	995.673	0.0351873	0.128843	0.273101	0.784775	0.999793	1697.83	0.0281991	0.132662	0.212564	0.831667	0.999932	1034.82	0.199064	0.154899	1.28512	0.198749	0.454212	628.117	-0.00870926	0.181916	-0.0478752	0.961816	0.997022	1253	0.390029	0.153564	2.53984	0.0110902	0.0535739	659.365	0.128048	0.173788	0.736807	0.46124	0.999928	174.584	0.243576	0.271213	0.898101	0.369132	0.999951	1033.91	0.702093	0.109985	6.38355	1.73033e-10	3.76757e-09
LINC01958	31.0323	2.30441	0.959434	2.40184	0.0163128	0.0616394	4.29368	1.7852	1.51115	1.18135	0.237464	NA	1.98736	0.930534	2.18633	0.425614	0.670389	NA	1.36843	-0.0814517	2.73617	-0.0297685	0.976252	NA	3.76511	0.842216	1.6452	0.511923	0.608705	0.999932	1.07942	0.413955	3.06311	0.135142	0.892499	NA	5.87777	2.51608	1.68283	1.49515	0.134876	0.572295	2.25066	2.83947	2.21441	1.28227	0.199748	NA	0.369852	-1.0732	4.04564	-0.265273	0.790799	NA	0	NA	NA	NA	NA	NA	13.3604	-4.18763	0.862032	-4.85786	1.1866e-06	1.14645e-05
GALNT5	11.1179	1.0843	1.12345	0.965157	0.334466	0.53408	0.626107	0.618885	3.37037	0.183625	0.854308	NA	0.682345	1.30631	3.35241	0.389665	0.696784	NA	1.01372	1.44658	2.87995	0.502295	0.61546	NA	1.53688	0.574854	2.29902	0.250043	0.802554	NA	1.29868	2.36089	2.48922	0.948447	0.342902	NA	0.697102	2.80191	4.00096	0.700309	0.483734	NA	1.06673	0.108984	2.70017	0.0403621	0.967804	NA	0.445862	-0.663013	4.00423	-0.165578	0.868489	NA	0.105454	1.25778	4.05352	0.310293	0.756338	NA	2.75016	-1.77286	1.46928	-1.20662	0.22758	0.36219
CYTIP	140.217	0.0865264	0.338203	0.255841	0.798073	0.894443	27.847	0.499262	0.533931	0.935068	0.349753	0.817686	14.5526	-0.303494	0.707519	-0.428955	0.667956	0.807797	10.586	0.222305	0.8193	0.271335	0.786133	0.999793	15.1297	-0.352307	0.682061	-0.516533	0.605482	0.999932	19.6581	-0.311103	0.627991	-0.495394	0.620322	NA	12.8777	0.443775	0.972265	0.456434	0.648078	0.949122	11.8782	0.719699	0.812965	0.885277	0.376007	NA	8.3534	0.949884	0.973471	0.97577	0.329178	0.999928	1.61046	1.72345	2.40104	0.717791	0.472886	NA	13.9886	-1.34712	0.707974	-1.90279	0.0570683	0.125732
ACVR1C	214.182	0.149687	0.280652	0.533354	0.593788	0.760129	28.1535	-0.361045	0.520682	-0.693407	0.488054	0.885699	18.989	0.185916	0.600286	0.309712	0.75678	0.867182	14.3569	-0.0424474	0.714989	-0.059368	0.952659	0.999793	24.1756	0.235111	0.558169	0.421218	0.673596	0.999932	28.3153	-0.433142	0.522804	-0.828498	0.407389	NA	19.5811	0.227729	0.815875	0.279122	0.780151	0.976949	10.4459	-0.144284	0.838646	-0.172044	0.863403	NA	16.853	-0.284253	0.697867	-0.407317	0.683775	0.999928	7.31814	0.209432	1.02716	0.203895	0.838436	0.999951	40.056	0.113497	0.362733	0.312894	0.754361	0.837596
AC019186.1	158.157	0.0495586	0.320326	0.154713	0.877048	0.939045	26.1096	0.189343	0.534923	0.353963	0.723367	0.959959	14.3541	0.286117	0.701958	0.407598	0.683569	0.819146	15.684	0.124676	0.670543	0.185932	0.852498	0.999793	20.3365	1.07909	0.599686	1.79943	0.0719512	0.807278	20.6227	0.374535	0.599853	0.624378	0.532379	NA	7.80092	-0.706815	1.24218	-0.569013	0.569348	0.925576	13.3576	-0.298802	0.757877	-0.394261	0.693388	NA	27.278	0.025347	0.555649	0.045617	0.963616	0.999928	4.1287	-0.271113	1.45252	-0.18665	0.851935	0.999951	13.9032	-0.633204	0.743826	-0.85128	0.394614	0.539663
ACVR1	4755.02	-0.164678	0.143996	-1.14363	0.252777	0.444174	875.632	-0.0665446	0.132264	-0.503118	0.614881	0.936032	454.937	0.246235	0.184264	1.33632	0.181446	0.353978	391.405	-0.0516622	0.163043	-0.316863	0.751347	0.999793	583.132	0.299898	0.152901	1.96139	0.0498332	0.704546	612.19	0.150917	0.16153	0.934295	0.350152	0.613081	293.45	-0.17875	0.255681	-0.699112	0.484482	0.892042	441.369	0.00627129	0.173471	0.0361518	0.971161	0.988198	666.343	-0.10948	0.175019	-0.625533	0.531622	0.999928	128.209	-0.164388	0.317854	-0.517181	0.60503	0.999951	400.767	-0.241116	0.204787	-1.1774	0.239036	0.375118
UPP2	173.19	0.17103	0.342577	0.499245	0.617607	0.776595	19.4575	-0.186793	0.64291	-0.290543	0.771401	0.968974	9.67815	0.406905	0.834139	0.487815	0.625681	NA	10.763	-1.28255	0.8653	-1.4822	0.138287	0.999793	19.3812	0.29169	0.61135	0.477124	0.633273	0.999932	18.5233	0.283353	0.657848	0.430727	0.666667	NA	22.6394	0.848557	0.813965	1.0425	0.297181	0.766407	15.3065	-0.016695	0.695751	-0.0239956	0.980856	0.992407	18.7477	-1.10666	0.775692	-1.42668	0.153672	0.999928	4.19491	-1.60244	1.53627	-1.04307	0.296914	0.999951	32.62	-0.628491	0.50484	-1.24493	0.213157	0.344819
AC013731.1	40.7557	-0.193012	0.584655	-0.33013	0.741302	0.860954	5.20164	-0.788517	1.2026	-0.655677	0.512032	NA	1.58054	0.233492	1.93521	0.120654	0.903965	NA	1.5687	-0.204092	1.97471	-0.103353	0.917683	NA	4.40105	-1.10552	1.3537	-0.816669	0.414118	0.999932	5.51719	0.150797	1.16613	0.129315	0.897109	NA	4.48691	0.119654	1.57909	0.075774	0.939599	0.995803	3.52599	0.504378	1.38263	0.364795	0.715264	NA	8.19607	0.682396	1.0243	0.666206	0.50528	0.999928	1.27816	0.0461413	2.60612	0.017705	0.985874	NA	3.63869	0.880741	1.4288	0.61642	0.537618	0.671805
AC091488.1	5.56428	-1.34368	1.68113	-0.799273	0.424132	0.620241	0.266334	-1.05354	4.03528	-0.261083	0.794029	NA	0.286816	-1.28223	4.03386	-0.317867	0.750586	NA	0.132468	-0.510879	4.05942	-0.12585	0.899851	NA	0.744082	0.547457	3.10561	0.17628	0.860074	NA	0.93844	-0.564711	2.79571	-0.201992	0.839923	NA	0.773572	0.852028	3.97867	0.214149	0.830431	NA	0.623678	-1.60645	4.0239	-0.399227	0.689726	NA	0.420398	-0.718508	4.01358	-0.179019	0.857923	NA	0.699163	-0.495464	3.605	-0.137438	0.890685	NA	0.453112	-0.111877	4.39465	-0.0254574	0.97969	NA
CCDC148	70.7217	2.16482	0.520269	4.16096	3.16917e-05	0.00048034	6.17396	0.254958	1.09959	0.231866	0.816642	NA	3.51898	2.08208	1.5572	1.33707	0.1812	NA	2.74069	0.639831	1.58397	0.40394	0.686257	NA	3.16491	-0.358218	1.55979	-0.229658	0.818357	0.999932	1.86686	-2.87558	2.17846	-1.32	0.186834	NA	7.32857	1.41475	1.60917	0.879184	0.379302	0.830308	2.05923	1.47422	2.09757	0.702822	0.482167	NA	1.52735	2.69319	2.60899	1.03227	0.301944	NA	1.67184	1.70637	2.20827	0.772717	0.43969	NA	34.3012	-0.165109	0.472718	-0.349277	0.726881	0.818541
PKP4	466.557	0.686058	0.254424	2.69651	0.00700696	0.0328068	106.93	0.0526413	0.298923	0.176103	0.860213	0.981853	72.5872	0.629559	0.344452	1.82771	0.0675931	0.177778	44.7571	0.329187	0.441444	0.745705	0.455845	0.999793	46.9108	0.44615	0.406754	1.09685	0.272706	0.999932	25.5496	0.988668	0.579319	1.7066	0.0878956	NA	20.6193	0.990103	0.840085	1.17857	0.238568	0.712362	40.2785	0.0953738	0.441091	0.216223	0.828814	0.91832	9.90012	0.458462	0.897377	0.510892	0.609427	0.999928	3.30211	0.902949	1.6481	0.547871	0.58378	NA	91.1036	0.327629	0.501621	0.65314	0.513666	0.650329
PKP4-AS1	58.3954	-0.834415	0.529652	-1.5754	0.115164	0.255833	3.43558	-0.778182	1.43203	-0.543412	0.586846	NA	0.946544	0.351319	2.6713	0.131516	0.895367	NA	1.92726	-1.30231	1.98663	-0.655536	0.512123	NA	4.58243	-0.467068	1.26001	-0.370685	0.710872	0.999932	1.86837	0.0317345	2.14933	0.0147649	0.98822	NA	1.41644	-0.250656	3.43712	-0.072926	0.941865	NA	1.87102	1.00568	2.0411	0.492716	0.622213	NA	2.78082	-0.530503	1.66887	-0.317881	0.750575	0.999928	28.6447	-1.75016	0.57587	-3.03916	0.0023724	0.108195	7.88517	-4.03316	1.00857	-3.99887	6.36459e-05	0.000401375
AC005042.2	15.4993	0.495993	1.02661	0.483138	0.628998	0.784542	0.964834	0.6099	2.83492	0.215138	0.82966	NA	0.137018	1.2329	4.06334	0.30342	0.761569	NA	0.296534	0.308212	4.02048	0.0766606	0.938894	NA	1.11613	1.18004	3.05382	0.386415	0.699189	NA	1.58883	2.96341	2.55574	1.15951	0.246247	NA	2.27478	1.35981	3.08334	0.441018	0.6592	NA	0	NA	NA	NA	NA	NA	0.876147	0.981312	2.82047	0.347925	0.727896	NA	3.3454	-3.32478	1.79884	-1.84829	0.0645599	NA	8.73349	-4.44138	1.18598	-3.74489	0.00018047	0.000995557
DAPL1	750.048	-0.611475	0.232234	-2.63302	0.00846298	0.0376407	179.813	-0.222682	0.234389	-0.950055	0.342084	0.813062	66.8618	-0.945359	0.402446	-2.34904	0.0188221	0.0702464	49.7329	-0.660565	0.432961	-1.52569	0.127086	0.999793	105.719	-0.470507	0.314167	-1.49763	0.134229	0.96738	87.0078	-0.411338	0.333447	-1.2336	0.217354	0.477465	70.0086	-0.186423	0.459781	-0.405462	0.685138	0.959764	64.9963	-0.812191	0.40163	-2.02224	0.043152	0.142924	44.4299	-0.325416	0.47909	-0.679238	0.496987	0.999928	10.1737	-0.317474	0.927386	-0.342332	0.732101	0.999951	59.3455	-1.35709	0.33319	-4.07302	4.64082e-05	0.000305077
AC064843.1	10.2499	0.912333	1.13464	0.804073	0.421355	0.618279	1.40124	1.26236	2.45988	0.513179	0.607826	NA	0.620224	-1.13512	3.46776	-0.327335	0.743414	NA	0.540885	2.35917	4.02385	0.586296	0.557677	NA	1.19314	-0.694248	2.36001	-0.294171	0.768627	NA	1.40074	1.83882	2.58816	0.710477	0.477408	NA	0.127153	-0.455613	4.07081	-0.111922	0.910885	NA	1.39611	0.767209	2.43658	0.314872	0.752859	NA	0	NA	NA	NA	NA	NA	0.467179	2.16447	4.03732	0.536117	0.591878	NA	2.3176	-1.13521	1.29378	-0.877436	0.38025	0.525478
TANC1	30881.2	-0.200092	0.132779	-1.50696	0.131821	0.281761	5325.94	-0.0224321	0.0917243	-0.244561	0.806797	0.976255	3374.75	-0.0208558	0.151082	-0.138043	0.890206	0.944437	2742.05	-0.104416	0.107547	-0.970887	0.331604	0.999793	4115.96	0.0971029	0.109518	0.886635	0.375276	0.999932	4486.31	0.000208775	0.117127	0.00178247	0.998578	0.999673	1866.98	-0.243369	0.142302	-1.71023	0.0872242	0.469731	3044.1	-0.0594481	0.127634	-0.465771	0.641379	0.801076	2698.66	-0.143124	0.134702	-1.06252	0.287998	0.999928	665.936	-0.414425	0.211432	-1.96009	0.0499855	0.801073	2573.72	0.793557	0.085522	9.27898	1.71108e-20	1.4372e-18
WDSUB1	3497.17	-0.311002	0.148497	-2.09433	0.0362308	0.11083	703.08	-0.123728	0.137779	-0.898022	0.369174	0.827188	355.926	-0.1721	0.201154	-0.855562	0.39224	0.584732	298.9	-0.22462	0.183155	-1.22639	0.22005	0.999793	542.036	-0.0911352	0.157224	-0.579654	0.562148	0.999932	455.645	-0.101607	0.166618	-0.60982	0.541981	0.763719	266.402	-0.0904866	0.24796	-0.364925	0.715167	0.965203	336.333	-0.202109	0.191748	-1.05404	0.291867	0.50878	169.582	-0.0196191	0.251904	-0.0778832	0.937921	0.999928	62.3061	-0.281476	0.387234	-0.72689	0.467294	0.999951	268.286	-0.861975	0.144998	-5.94475	2.76884e-09	4.79685e-08
BAZ2B	12672.8	-0.00855775	0.130418	-0.0656179	0.947682	0.975	2037.2	0.0882182	0.104381	0.845156	0.398024	0.843077	1305.14	0.520105	0.153857	3.38044	0.000723698	0.00568719	1077.92	-0.0517548	0.129516	-0.399601	0.68945	0.999793	1418.43	-0.0156192	0.129585	-0.120532	0.904062	0.999932	2053.56	0.173295	0.129101	1.34232	0.179492	0.430768	889.264	-0.0565486	0.169709	-0.33321	0.738976	0.970157	1399.63	0.395303	0.139926	2.82508	0.00472691	0.0282227	885.995	0.0268473	0.160945	0.16681	0.86752	0.999928	514.82	-0.0817213	0.189805	-0.430555	0.666792	0.999951	1272.48	0.239692	0.112679	2.1272	0.0334032	0.082571
AC008277.1	39.966	-0.158325	0.626531	-0.252701	0.8005	0.895789	6.2605	0.552649	1.06839	0.517273	0.604965	NA	3.46016	0.888109	1.3827	0.6423	0.520679	NA	2.65891	-2.30786	1.75164	-1.31754	0.187657	NA	4.29979	-1.11051	1.27058	-0.874019	0.382108	0.999932	5.77443	-0.0785062	1.14123	-0.0687908	0.945156	NA	2.38786	-0.376156	2.30099	-0.163476	0.870144	NA	3.56734	-2.07141	1.55414	-1.33283	0.182588	NA	2.25164	-0.889156	1.94835	-0.456363	0.648129	0.999928	1.24334	0.00389424	2.63846	0.00147595	0.998822	NA	7.1223	-2.79548	1.25322	-2.23065	0.0257046	0.0666635
AC009506.1	127.002	-0.0394826	0.349803	-0.112871	0.910133	0.95635	20.9873	0.463671	0.598845	0.774276	0.438768	0.866309	11.9124	1.14791	0.758314	1.51377	0.130085	NA	6.19993	0.640871	1.12534	0.56949	0.569023	0.999793	11.9856	0.3701	0.770285	0.480471	0.630893	0.999932	16.4265	-0.00263203	0.69415	-0.00379173	0.996975	NA	14.5619	-0.824135	0.93708	-0.879471	0.379146	0.830308	16.4791	0.14008	0.676849	0.206959	0.836042	0.921246	11.5407	0.29376	0.838994	0.350133	0.726239	0.999928	7.88948	0.00340299	1.03153	0.00329898	0.997368	0.999951	9.48194	0.676161	0.961426	0.703289	0.481876	0.619972
AC009961.1	1629.97	-0.0243963	0.163149	-0.149534	0.881132	0.941522	287.199	0.0248711	0.198858	0.12507	0.900468	0.984765	211.34	0.613417	0.231318	2.65183	0.00800558	0.0367528	159.483	0.174246	0.229624	0.758834	0.447952	0.999793	179.888	-0.102808	0.22583	-0.455246	0.648933	0.999932	212.266	0.206087	0.227919	0.904208	0.365885	0.6268	125.423	-0.282366	0.348301	-0.810694	0.417541	0.858644	203.006	0.50431	0.236117	2.13585	0.0326917	0.116206	48.2245	0.272857	0.43746	0.62373	0.532805	0.999928	62.9746	-0.702224	0.399912	-1.75594	0.0790981	0.980572	141.123	0.0540337	0.388451	0.139101	0.889371	0.931212
2025-03-07	27842	-0.0173931	0.136055	-0.127839	0.898277	0.949777	5077.59	0.107393	0.100482	1.06878	0.285168	0.76641	3149.57	0.391655	0.152486	2.56846	0.0102152	0.044055	2482.36	0.0961611	0.113815	0.84489	0.398172	0.999793	3712.56	0.0374097	0.109945	0.340258	0.733662	0.999932	3909.15	0.204051	0.126658	1.61105	0.10717	0.324177	1984.63	-0.0775221	0.14447	-0.536595	0.591548	0.932024	3424.57	0.349837	0.132964	2.63107	0.00851175	0.0437876	1462.1	0.0720153	0.152008	0.47376	0.635671	0.999928	483.628	-0.0674158	0.202669	-0.332641	0.739406	0.999951	2287.95	0.396708	0.0799039	4.96481	6.87668e-07	7.01898e-06
CD302	4067.63	0.036293	0.14623	0.248192	0.803986	0.897769	760.264	0.0433825	0.139362	0.311294	0.755577	0.965677	423.159	0.281229	0.198968	1.41344	0.157528	0.322924	286.23	0.117962	0.181077	0.651448	0.514758	0.999793	553.37	0.0976599	0.153953	0.634348	0.525854	0.999932	548.098	0.309832	0.178748	1.73334	0.0830344	0.281483	330.613	0.107857	0.230066	0.468807	0.639208	0.94573	413.974	0.347142	0.185054	1.8759	0.0606693	0.181421	231.788	-0.150495	0.219513	-0.685587	0.492974	0.999928	91.634	0.0882095	0.343981	0.256437	0.797613	0.999951	418.399	-0.222627	0.152278	-1.46198	0.143746	0.256219
AC009961.4	74.7252	0.0928927	0.445307	0.208604	0.834758	0.914836	13.6004	0.248798	0.73489	0.338551	0.734948	0.963357	6.33935	0.0735368	1.05059	0.0699957	0.944197	NA	2.86969	-0.614965	1.661	-0.370238	0.711205	NA	9.18737	0.71318	0.884021	0.806746	0.419813	0.999932	9.80334	0.172821	0.865056	0.19978	0.841652	NA	8.02457	-0.331998	1.21978	-0.27218	0.785484	0.977877	10.6541	-0.289869	0.854663	-0.339161	0.734488	NA	3.7482	0.470269	1.47272	0.31932	0.749484	0.999928	2.77844	0.452752	1.68314	0.268993	0.787935	NA	7.94597	0.453857	0.764173	0.593919	0.552566	0.684964
LY75	85.9139	1.61136	0.548416	2.93821	0.00330115	0.0185439	9.54021	0.724614	0.935089	0.774915	0.43839	0.866166	3.98065	0.115654	1.58649	0.0728993	0.941886	NA	2.15385	2.18226	2.06125	1.05871	0.289733	NA	5.98319	1.34807	1.28852	1.04622	0.295461	0.999932	8.15878	0.946796	0.950143	0.996478	0.319018	NA	11.9699	2.10597	1.19329	1.76485	0.0775896	0.445286	5.50881	-0.0793366	1.17313	-0.0676283	0.946082	NA	3.73536	0.508741	1.46483	0.347305	0.728362	0.999928	1.93707	-1.27006	1.99809	-0.635638	0.525013	NA	37.9423	-2.63099	0.413233	-6.36685	1.92947e-10	4.14789e-09
PLA2R1	1285.07	-0.169391	0.186502	-0.908257	0.363743	0.563673	166.97	-0.0607735	0.246175	-0.246871	0.805008	0.976255	111.38	-0.178251	0.292501	-0.609403	0.542257	0.714835	107.806	-0.0752086	0.29671	-0.253475	0.799901	0.999793	267.849	-0.00308158	0.206992	-0.0148874	0.988122	0.999932	212.385	-0.170764	0.234655	-0.727723	0.466783	0.712905	83.9996	-0.0711484	0.419927	-0.16943	0.865458	0.98975	170.58	0.068709	0.245964	0.279346	0.779979	0.889505	23.362	0.121345	0.612686	0.198055	0.843002	0.999928	8.49404	0.439859	0.97968	0.448982	0.653445	0.999951	114.08	-0.458512	0.29938	-1.53154	0.125637	0.231463
ITGB6	1559.63	0.0960006	0.193717	0.49557	0.620197	0.778633	205.292	0.427515	0.266921	1.60165	0.109233	0.527826	120.092	-0.0755209	0.285151	-0.264845	0.791129	0.887894	111.099	0.484387	0.291435	1.66208	0.0964977	0.999793	523.286	0.357462	0.180504	1.98035	0.0476642	0.695607	142.253	0.43827	0.27033	1.62124	0.104966	0.320889	54.69	0.215978	0.515558	0.41892	0.675275	0.957585	282.101	-0.114196	0.207555	-0.550195	0.582185	0.760857	40.4598	0.402	0.571082	0.703926	0.481479	0.999928	8.41997	1.58428	1.04918	1.51002	0.131037	0.999951	97.351	-0.554829	0.3344	-1.65918	0.0970794	0.189848
AC092153.1	201.078	0.0733116	0.305192	0.240215	0.810164	0.901422	24.4747	-0.0207253	0.569172	-0.0364131	0.970953	0.994543	18.7822	-0.0566818	0.620557	-0.0913402	0.927222	0.963744	14.2614	0.429474	0.72699	0.590756	0.554684	0.999793	40.9008	0.165294	0.454868	0.36339	0.716314	0.999932	25.0755	-0.282465	0.555617	-0.508381	0.611187	NA	13.1354	1.07801	1.07781	1.00019	0.317218	0.785433	25.0751	-0.0759933	0.562965	-0.134988	0.892622	0.951108	7.40976	-0.281258	1.14315	-0.246037	0.805654	0.999928	3.0844	-0.439413	1.67707	-0.262012	0.793312	NA	29.315	-1.88013	0.498821	-3.76916	0.0001638	0.00091589
LINC02478	59.2956	-0.218542	0.493447	-0.442888	0.657847	0.805704	9.12961	0.00259595	0.905712	0.00286619	0.997713	0.99973	6.07114	-0.264354	1.05427	-0.250747	0.80201	NA	1.98618	-0.618245	1.83015	-0.337811	0.735505	NA	6.69176	-0.316096	1.02262	-0.309104	0.757242	0.999932	10.2503	-0.341177	0.844957	-0.40378	0.686375	NA	7.52807	1.33586	1.31711	1.01424	0.310469	0.781339	6.25621	-0.828811	1.11361	-0.744258	0.456721	NA	3.64214	0.731314	1.44385	0.506503	0.612504	0.999928	3.20239	1.19512	1.69598	0.704682	0.481008	NA	5.91148	-0.321145	0.937987	-0.342377	0.732067	0.822343
RBMS1	46487.2	-0.239762	0.130648	-1.83518	0.0664795	0.171822	8782.61	-0.0514171	0.0939831	-0.547089	0.584317	0.925151	4439.52	0.0340384	0.138802	0.245231	0.806278	0.896107	3725.69	-0.0782939	0.101742	-0.769532	0.441578	0.999793	5090.99	0.035767	0.10698	0.334333	0.738128	0.999932	6289.47	-0.00729849	0.11301	-0.0645825	0.948506	0.981548	3366.68	-0.193861	0.151322	-1.28112	0.200153	0.670512	4587.04	0.127517	0.122256	1.04304	0.296931	0.51373	4726.51	-0.112849	0.145546	-0.775347	0.438134	0.999928	2244.29	-0.322087	0.167909	-1.91823	0.0550823	0.833387	3629.03	0.0714234	0.138551	0.515505	0.606201	0.727741
AC009313.1	30.3263	1.80473	0.717898	2.51391	0.0119399	0.0486211	3.07663	-0.135182	1.51071	-0.0894827	0.928698	NA	1.99993	3.18979	2.07902	1.53428	0.124961	NA	0.961717	1.9377	2.95661	0.65538	0.512223	NA	1.78128	0.586531	1.91181	0.306794	0.759	NA	1.71902	1.86943	2.13154	0.877036	0.380467	NA	2.88481	1.39897	2.35384	0.594334	0.552289	NA	0.677746	0.789597	3.76999	0.209443	0.834103	NA	1.28097	1.66508	2.46546	0.675364	0.499444	NA	0.415974	0.749316	4.00815	0.186948	0.851701	NA	12.9783	-1.26067	0.615074	-2.04962	0.0404012	0.0957362
TANK	16639.3	-0.0170844	0.13082	-0.130595	0.896096	0.948731	2734.29	0.0514031	0.107835	0.476685	0.633587	0.941428	1588.17	0.33678	0.156292	2.15481	0.0311765	0.101675	1274.65	0.0869674	0.123611	0.703556	0.481709	0.999793	2157.22	0.071121	0.118924	0.598038	0.549814	0.999932	2240.38	0.185572	0.136569	1.35882	0.174205	0.423874	1133.7	-0.0984225	0.158045	-0.622751	0.533448	0.912707	1695.24	0.289774	0.14669	1.97542	0.0482206	0.154674	1751.6	-0.0659081	0.147135	-0.447943	0.654194	0.999928	532.758	-0.0523258	0.195516	-0.26763	0.788984	0.999951	1645.78	0.859867	0.120423	7.14037	9.30786e-13	2.98843e-11
AC009299.3	961.706	0.376302	0.203551	1.84868	0.0645034	0.168112	131.096	0.132839	0.263758	0.50364	0.614515	0.936032	79.0413	0.410542	0.318828	1.28766	0.197864	0.3748	71.9895	0.0594319	0.329896	0.180153	0.857032	0.999793	120.124	0.0297247	0.261132	0.11383	0.909372	0.999932	115.781	0.121699	0.290905	0.418348	0.675693	0.850544	102.001	0.162492	0.398304	0.40796	0.683303	0.95887	74.4735	0.404703	0.352602	1.14776	0.251066	0.464805	30.0858	0.163119	0.540108	0.302011	0.762644	0.999928	10.9113	0.438975	0.867387	0.506089	0.612794	0.999951	165.439	0.0375001	0.303342	0.123623	0.901613	0.938706
LINC01806	1139.61	-0.00188154	0.187234	-0.0100491	0.991982	0.996351	228.77	0.327216	0.202923	1.61251	0.106851	0.522812	111.863	0.33116	0.292918	1.13056	0.258242	0.447318	68.3157	0.0458188	0.332431	0.13783	0.890375	0.999793	139.893	0.214123	0.246135	0.869943	0.384331	0.999932	188.012	0.179591	0.234368	0.766276	0.443512	0.69422	138.764	-0.101637	0.356463	-0.285127	0.775547	0.975867	108.851	0.109826	0.297885	0.368687	0.712361	0.849514	39.8625	0.307265	0.479498	0.640805	0.52165	0.999928	6.06007	0.484825	1.17336	0.413195	0.679464	0.999951	95.7171	-0.0792284	0.30842	-0.256885	0.797268	0.86836
PSMD14	31006.6	-0.365199	0.139208	-2.6234	0.00870565	0.0384396	6925.51	-0.115089	0.0936788	-1.22855	0.219242	0.699339	2600.97	-0.313189	0.147388	-2.12492	0.0335929	0.107236	2245.69	-0.101123	0.109517	-0.923355	0.355822	0.999793	3374.08	-0.170335	0.12052	-1.41334	0.157556	0.999932	3918.47	-0.18814	0.122863	-1.5313	0.125695	0.353793	2972.3	-0.227117	0.141472	-1.60538	0.108409	0.521088	2851.17	-0.195672	0.127583	-1.53369	0.125107	0.296956	3035.11	-0.210665	0.146897	-1.4341	0.151543	0.999928	454.675	-0.284489	0.19973	-1.42437	0.15434	0.999951	2296.74	0.136139	0.117875	1.15494	0.248113	0.385859
TBR1	35.1839	1.72269	0.648656	2.65579	0.00791232	0.0357968	1.57837	1.31968	2.14733	0.614571	0.538838	NA	2.64827	3.94681	1.90558	2.07119	0.0383411	NA	1.42887	-0.795525	2.19752	-0.36201	0.717345	NA	2.30093	1.20689	1.71782	0.702568	0.482325	NA	2.9418	0.424781	1.56505	0.271418	0.78607	NA	2.59696	0.542251	2.26364	0.239548	0.81068	NA	2.8382	0.705114	1.82641	0.386066	0.699448	NA	3.50481	0.77531	1.45583	0.532554	0.594343	0.999928	1.46279	0.436754	2.28696	0.190976	0.848545	NA	12.7387	0.0515165	0.857708	0.060063	0.952105	0.970675
SLC4A10	427.227	1.4744	0.329912	4.46907	7.85599e-06	0.000146837	29.0673	0.366021	0.565165	0.647635	0.517221	0.899105	22.716	0.117548	0.577811	0.203436	0.838794	0.915169	15.3883	0.552845	0.745058	0.742015	0.458078	0.999793	51.0113	0.492882	0.406334	1.213	0.225131	0.999932	38.7275	0.604959	0.495088	1.22192	0.221737	NA	48.5482	2.92325	1.91807	1.52406	0.127494	0.558987	25.838	0.573167	0.645615	0.887785	0.374657	0.591199	19.6746	0.063741	0.673567	0.094632	0.924607	0.999928	8.05416	0.366426	1.02851	0.356267	0.721641	0.999951	187.772	-2.56476	0.273041	-9.3933	5.81472e-21	5.10529e-19
AC062022.2	11.5643	0.826184	1.08758	0.759654	0.447461	0.641192	1.03657	2.66669	2.96581	0.899146	0.368575	NA	0.869798	1.70295	2.8147	0.60502	0.545165	NA	0.761029	-2.87262	3.22063	-0.891945	0.372422	NA	1.10387	0.526739	2.44694	0.215264	0.829561	NA	1.68411	-0.107341	2.11116	-0.0508446	0.959449	NA	0.571727	-1.85536	4.01514	-0.462091	0.644016	NA	0.692373	0.877934	3.43551	0.255547	0.798301	NA	0.159462	-0.735649	4.07308	-0.180612	0.856672	NA	0.23282	-0.829977	4.04696	-0.205086	0.837505	NA	4.84459	-2.45607	1.19944	-2.04769	0.0405907	0.0960592
DPP4	47263.2	-0.440921	0.148836	-2.96247	0.00305184	0.0174784	8829.81	-0.181558	0.0985223	-1.84281	0.0653565	0.415439	3720.94	-0.702762	0.174604	-4.0249	5.69997e-05	0.000778948	3249.96	-0.151575	0.110316	-1.37401	0.169439	0.999793	9940.85	0.0516311	0.121104	0.426337	0.669862	0.999932	5772.01	-0.22385	0.125823	-1.77909	0.0752255	0.266676	3258.86	-0.259901	0.143894	-1.8062	0.0708867	0.425197	5680.36	-0.453275	0.145178	-3.12221	0.00179499	0.0136122	3193.77	-0.153542	0.153822	-0.998178	0.318193	0.999928	412.784	-0.477292	0.212264	-2.24858	0.0245395	0.562786	2727.22	-0.273542	0.167824	-1.62993	0.103116	0.198766
AC008063.1	71.6151	-0.39114	0.454118	-0.861317	0.389063	0.588215	14.969	-0.0962663	0.699546	-0.137613	0.890547	0.984025	5.30102	-0.208771	1.10453	-0.189013	0.850083	NA	4.12617	-1.19665	1.39408	-0.858376	0.390685	NA	13.8102	-0.0413535	0.708241	-0.058389	0.953439	0.999932	8.84764	0.0886152	0.900189	0.0984407	0.921582	NA	4.26282	0.112118	1.61128	0.0695829	0.944526	0.995959	8.18637	-0.149656	0.934511	-0.160143	0.872768	NA	5.64123	-0.260077	1.23885	-0.209934	0.833719	0.999928	1.2425	-0.680938	2.42309	-0.28102	0.778695	NA	4.45867	-0.729941	1.20356	-0.606485	0.544193	0.677867
AC008063.2	24.1344	0.514732	0.754089	0.682589	0.494867	0.681486	2.44222	-0.205853	1.68927	-0.121859	0.903011	NA	0.849505	2.06932	3.09262	0.669116	0.503422	NA	1.34927	2.39727	2.40409	0.997165	0.318685	NA	3.83773	1.52984	1.41586	1.0805	0.27992	0.999932	2.23483	-0.0774207	1.87419	-0.0413088	0.96705	NA	0.874021	0.446394	3.77513	0.118246	0.905873	NA	8.92299	0.519609	0.936179	0.555032	0.578873	NA	0.771571	-1.7719	3.14834	-0.562804	0.573569	NA	0.423431	-0.367563	3.99757	-0.0919467	0.92674	NA	1.95782	-1.34167	1.55111	-0.864977	0.387051	0.532232
GCG	12.5109	0.0353236	1.08453	0.0325703	0.974017	0.988018	1.57621	0.40893	2.28085	0.179288	0.857711	NA	0.331324	0.377179	4.02002	0.0938251	0.925248	NA	1.43339	2.26929	2.39575	0.947215	0.343529	NA	1.55671	-0.41391	2.12831	-0.194478	0.845802	NA	0.342393	0.876513	4.06585	0.215579	0.829316	NA	0.475705	1.28342	4.0053	0.32043	0.748642	NA	0.746765	0.281665	3.33772	0.0843882	0.932748	NA	4.0256	-1.85227	1.68201	-1.10123	0.270798	0.999928	0.419897	0.090855	4.0012	0.022707	0.981884	NA	1.5147	-3.40979	2.7186	-1.25425	0.209753	NA
AC007750.1	45.949	-0.0316337	0.624268	-0.0506732	0.959586	0.980935	3.61535	0.856487	1.71324	0.499922	0.61713	NA	1.50439	0.367941	2.26296	0.162593	0.870839	NA	3.02056	-0.0986498	1.55568	-0.0634125	0.949438	NA	5.86817	-1.53671	1.25212	-1.22729	0.219715	0.999932	3.14515	-0.68566	1.79367	-0.382266	0.702264	NA	2.98922	0.808082	2.3182	0.348582	0.727403	NA	1.94599	0.842834	2.27628	0.370268	0.711183	NA	14.5485	-0.397429	0.920055	-0.431962	0.665769	0.999928	2.66322	1.2445	1.839	0.676727	0.498579	NA	4.4648	-1.21129	1.42296	-0.851247	0.394632	0.539663
FAP	926.057	0.295712	0.179574	1.64674	0.0996109	0.230745	167.085	0.447345	0.226604	1.97413	0.0483671	0.361541	112.691	1.02218	0.297455	3.43643	0.000589424	0.00478998	78.2085	0.322073	0.320441	1.00509	0.314852	0.999793	102.234	-0.151501	0.281063	-0.539029	0.589867	0.999932	141.849	0.497174	0.2563	1.93981	0.0524026	0.219405	60.0381	0.068405	0.478118	0.143071	0.886234	0.991271	141.824	0.59304	0.258993	2.28979	0.0220334	0.0874531	35.1216	0.346967	0.500609	0.693089	0.488254	0.999928	7.67095	0.297305	1.00313	0.296377	0.766943	0.999951	97.3075	0.258572	0.331152	0.780825	0.434905	0.577758
IFIH1	3366.3	-0.174775	0.141905	-1.23163	0.218086	0.401278	766.834	0.09923	0.132831	0.747039	0.45504	0.872788	326.088	0.0118807	0.195568	0.0607494	0.951559	0.976438	270.739	0.206627	0.18645	1.10822	0.267767	0.999793	492.388	-0.0150826	0.157192	-0.0959506	0.92356	0.999932	426.599	0.0255571	0.173602	0.147217	0.882961	0.954229	277.681	-0.0126553	0.242242	-0.0522424	0.958336	0.997022	430.577	-0.198692	0.18506	-1.07366	0.282975	0.499951	102.303	0.145762	0.316473	0.460582	0.645099	0.999928	24.5962	-0.17458	0.603789	-0.289141	0.772474	0.999951	236.277	0.189166	0.206453	0.916267	0.359527	0.504263
GCA	16034.7	-0.200841	0.145602	-1.37938	0.167776	0.334521	3559.23	0.0159573	0.119981	0.132999	0.894194	0.984478	1404.18	-0.340823	0.169212	-2.01417	0.0439913	0.130356	1051.37	0.130009	0.125334	1.0373	0.299597	0.999793	2242.64	-0.0660194	0.133032	-0.496266	0.619707	0.999932	2226.86	-0.129096	0.133542	-0.966702	0.333693	0.597466	1651.71	0.0867749	0.149056	0.582162	0.560457	0.921742	1087.71	-0.286192	0.140614	-2.0353	0.0418203	0.139723	1038.94	0.17923	0.150045	1.19451	0.232278	0.999928	156.196	-0.195402	0.269219	-0.72581	0.467955	0.999951	1290.56	0.509893	0.1788	2.85175	0.00434798	0.0154804
KCNH7	2931.22	0.256188	0.161864	1.58273	0.113483	0.253014	413.984	0.199739	0.194886	1.0249	0.305409	0.782865	235.166	0.405069	0.230717	1.75569	0.0791409	0.198365	232.651	0.157235	0.200932	0.782529	0.433904	0.999793	517.263	0.184638	0.158376	1.16582	0.243685	0.999932	383.082	0.183263	0.18666	0.981801	0.326198	0.59009	226.819	0.636393	0.335608	1.89624	0.0579283	0.387661	213.638	0.268128	0.216757	1.237	0.216087	0.422828	242.227	0.242658	0.225265	1.07721	0.281386	0.999928	83.1037	0.462659	0.366357	1.26287	0.206638	0.999951	450.445	-1.55462	0.207534	-7.49091	6.83958e-14	2.66989e-12
AC011900.1	58.9295	0.551676	0.51773	1.06557	0.286619	0.483703	6.81386	0.869538	1.05815	0.821753	0.411218	NA	3.92251	-0.307624	1.28473	-0.239446	0.81076	NA	4.77514	-0.299685	1.21995	-0.245654	0.80595	0.999793	11.0601	0.424376	0.807722	0.525399	0.599306	0.999932	5.64308	-0.718176	1.14166	-0.629063	0.529308	NA	4.39314	0.112467	1.67827	0.0670135	0.946571	0.995988	2.31883	-1.59963	1.85627	-0.861744	0.388829	NA	0.656198	0.53517	3.64112	0.14698	0.883148	NA	3.87869	3.54482	1.67912	2.11113	0.0347616	0.671748	17.6398	-3.24618	0.798041	-4.06768	4.74835e-05	0.00031079
FIGN	28643.3	0.0942078	0.132166	0.712797	0.475971	0.665792	5576.72	0.0399421	0.10344	0.386137	0.699395	0.956258	3176.04	0.659281	0.149296	4.41592	1.00581e-05	0.000201408	2707.74	0.0518961	0.130585	0.397414	0.691063	0.999793	3728.94	0.123464	0.109867	1.12376	0.261114	0.999932	3799.23	0.218973	0.125227	1.74861	0.0803585	0.27597	1691.57	-0.0175982	0.147916	-0.118974	0.905296	0.993645	3370.87	0.533098	0.136454	3.90679	9.35304e-05	0.00146467	1802.91	0.308696	0.159049	1.94088	0.0522724	0.999928	580.367	0.156439	0.192033	0.814646	0.415275	0.999951	2773.68	0.637261	0.151163	4.21574	2.48966e-05	0.00017608
AC016766.1	295.519	1.57126	0.37188	4.22518	2.38755e-05	0.000379221	34.8919	0.947074	0.499788	1.89495	0.0580989	0.392826	20.9814	0.484329	0.622244	0.778358	0.436358	0.626581	14.7119	0.660358	0.749263	0.881344	0.378132	0.999793	16.4024	-0.0291038	0.726335	-0.0400695	0.968038	0.999932	21.5422	0.720332	0.700319	1.02858	0.303678	NA	30.6186	1.69575	0.775809	2.18578	0.0288319	0.266949	24.401	1.48045	0.578642	2.55849	0.0105128	0.0512693	14.19	0.0346847	0.741274	0.0467907	0.96268	0.999928	6.70854	1.47759	1.16383	1.26959	0.204231	0.999951	117.534	-2.15412	0.261619	-8.23379	1.81379e-16	9.84165e-15
GRB14	1637.94	-0.252206	0.162776	-1.5494	0.121285	0.265286	338.272	-0.192167	0.17715	-1.08477	0.278024	0.761578	168.243	-0.182331	0.240637	-0.757703	0.448629	0.637739	126.443	-0.122891	0.256032	-0.479984	0.631239	0.999793	178.421	-0.241571	0.242408	-0.996548	0.318984	0.999932	208.6	-0.0830343	0.217456	-0.381843	0.702578	0.865754	142.755	0.0749172	0.330862	0.226431	0.820867	0.983129	118.165	-0.393563	0.273706	-1.43791	0.150461	0.335944	128.688	-0.278901	0.291137	-0.957972	0.338077	0.999928	45.0658	0.464064	0.460982	1.00668	0.314087	0.999951	172.155	-1.07265	0.179675	-5.96992	2.37363e-09	4.15999e-08
COBLL1	54897.2	-0.214613	0.137842	-1.55695	0.119483	0.262595	5139.7	-0.0627646	0.104358	-0.601434	0.547551	0.911851	3538.4	0.369826	0.15518	2.38321	0.0171626	0.0653949	2225.73	0.0131445	0.11158	0.117803	0.906224	0.999793	2996.5	0.0108113	0.115052	0.0939691	0.925134	0.999932	3775.41	0.139746	0.156924	0.890534	0.373179	0.633562	1408.07	-0.0372106	0.183885	-0.202358	0.839636	0.984478	2771.8	0.519967	0.143377	3.62657	0.000287207	0.00340493	26420.8	-0.395141	0.169924	-2.32539	0.020051	0.720599	3696.38	-0.115994	0.166683	-0.695901	0.486491	0.999951	7039.69	0.449408	0.243084	1.84877	0.0644906	0.138486
AC019197.1	1223.25	-0.313658	0.177166	-1.77041	0.0766582	0.190505	178.513	-0.189629	0.231244	-0.820041	0.412193	0.85016	119.651	-0.72925	0.295214	-2.47024	0.0135021	0.0544724	93.0816	-0.35467	0.30397	-1.16679	0.243294	0.999793	123.405	-0.633574	0.26622	-2.37989	0.0173177	0.486523	117.982	0.0205932	0.274441	0.0750366	0.940186	0.978445	62.5167	0.169711	0.545905	0.31088	0.755892	0.972363	64.613	-0.307695	0.381887	-0.805724	0.420402	0.631271	268.571	-0.485812	0.256202	-1.89621	0.0579325	0.999928	53.3523	-0.244626	0.424136	-0.576763	0.5641	0.999951	166.35	-1.64122	0.358512	-4.57786	4.6975e-06	3.9826e-05
SLC38A11	178.555	0.325613	0.327604	0.993924	0.32026	0.519299	12.4671	0.43021	0.834606	0.515465	0.606228	0.933601	9.76776	2.45213	0.904711	2.7104	0.00672012	NA	4.02886	-0.0567041	1.27469	-0.0444847	0.964518	NA	7.12741	-0.0460481	1.00133	-0.0459868	0.963321	0.999932	12.2355	1.00724	0.7668	1.31357	0.188992	NA	13.0463	1.67817	1.05029	1.59781	0.110086	0.524074	11.693	0.524461	0.824446	0.636137	0.524687	NA	54.8701	-0.0430879	0.419512	-0.10271	0.918193	0.999928	31.4895	-0.813277	0.574366	-1.41596	0.156788	0.999951	41.2221	-3.2875	0.596089	-5.51512	3.48544e-08	4.73273e-07
SCN3A	113.523	-0.386325	0.374013	-1.03292	0.301642	0.499813	20.6997	-0.294842	0.619884	-0.47564	0.634331	0.941551	14.1601	-1.08276	0.800337	-1.35287	0.176096	0.347609	11.2251	-0.785708	0.820606	-0.957473	0.338329	0.999793	14.5231	-0.660078	0.719578	-0.917314	0.358978	0.999932	15.9006	0.265613	0.709405	0.374416	0.708094	NA	7.24879	0.425989	1.27115	0.335122	0.737533	0.970157	7.41995	-1.04643	1.13765	-0.91981	0.357672	NA	6.80887	-0.301012	1.06887	-0.281617	0.778237	0.999928	1.24485	0.682417	2.59827	0.262643	0.792826	NA	14.0515	-2.68925	0.772401	-3.48168	0.000498288	0.00242398
SCN2A	213.073	-0.387458	0.290698	-1.33285	0.18258	0.354529	45.1935	-0.856981	0.435635	-1.9672	0.0491603	0.364012	20.2376	-1.12447	0.63007	-1.78467	0.0743144	0.189857	23.9378	-1.0546	0.593054	-1.77825	0.0753624	0.94354	31.0485	-0.293256	0.497424	-0.589549	0.555493	0.999932	23.1203	-0.185024	0.585124	-0.316213	0.751841	NA	9.99398	0.192335	1.12142	0.17151	0.863823	0.989345	14.7157	-0.0907326	0.722831	-0.125524	0.900109	0.955013	10.7508	-0.349224	0.986475	-0.354012	0.72333	0.999928	1.39954	-0.358147	2.31242	-0.15488	0.876916	NA	24.0705	-1.20872	0.637851	-1.895	0.0580931	0.127451
AC011303.1	1.19525	0.263406	3.90743	0.0674115	0.946254	NA	0	NA	NA	NA	NA	NA	0	NA	NA	NA	NA	NA	0.519671	-0.183303	4.02404	-0.045552	0.963667	NA	0.11556	1.30174	4.06429	0.320287	0.748751	NA	0	NA	NA	NA	NA	NA	0.117851	-0.408509	4.06224	-0.100563	0.919898	NA	0.101528	0.825309	4.06059	0.203248	0.838941	NA	0	NA	NA	NA	NA	NA	0	NA	NA	NA	NA	NA	0.197654	-2.23517	4.35477	-0.513269	0.607763	NA
CSRNP3	1811.54	-0.487749	0.168036	-2.90265	0.00370017	0.0201395	327.812	-0.282698	0.182046	-1.55289	0.120449	0.550615	141.564	-0.37087	0.26201	-1.41548	0.156928	0.322125	174.06	-0.302519	0.236285	-1.28031	0.200435	0.999793	259.175	-0.0689596	0.204831	-0.336666	0.736369	0.999932	318.704	-0.233135	0.187326	-1.24454	0.2133	0.471884	167.642	-0.473254	0.301362	-1.57038	0.116326	0.53696	132.274	-0.762807	0.272208	-2.8023	0.00507404	0.0298079	96.7385	-0.290853	0.308407	-0.943083	0.345639	0.999928	33.4417	-0.175068	0.507077	-0.345249	0.729907	0.999951	142.456	-0.346945	0.199432	-1.73967	0.0819175	0.166523
GALNT3	6627.85	-0.244542	0.150932	-1.62021	0.105188	0.239747	1384.42	0.0147729	0.123878	0.119253	0.905075	0.985752	774.068	-0.238406	0.1733	-1.37568	0.168919	0.337921	467.969	-0.0380824	0.152903	-0.249063	0.803312	0.999793	1093.11	0.0837606	0.141813	0.59064	0.554762	0.999932	638.776	-0.0822143	0.152299	-0.539822	0.58932	0.795708	458.331	-0.259179	0.208188	-1.24493	0.213158	0.685657	681.054	-0.219627	0.181953	-1.20705	0.227412	0.436486	423.898	-0.178646	0.184613	-0.967682	0.333203	0.999928	161.213	-0.0776077	0.268018	-0.289562	0.772152	0.999951	494.132	0.358605	0.14509	2.4716	0.0134509	0.0392516
AC009495.3	217.253	-0.0357378	0.281873	-0.126787	0.899109	0.950106	32.6184	0.63011	0.486018	1.29647	0.194812	0.665547	20.5914	-0.0211142	0.5838	-0.0361668	0.971149	0.986267	17.761	-0.0746548	0.638202	-0.116977	0.906878	0.999793	31.8742	0.0966189	0.486605	0.198557	0.842609	0.999932	28.1895	-0.309291	0.526421	-0.587536	0.556844	NA	22.3585	-0.507296	0.753493	-0.67326	0.500782	0.898904	20.5195	0.269727	0.607599	0.443923	0.657098	0.811436	8.31044	-0.284729	0.961097	-0.296254	0.767036	0.999928	3.99261	0.0518721	1.37083	0.03784	0.969815	0.999951	22.7627	0.823746	0.473176	1.74089	0.0817035	0.166151
AC009495.1	188.384	0.413252	0.30981	1.33389	0.182241	0.354067	27.9191	-0.683954	0.5227	-1.3085	0.190704	0.659551	12.8332	-0.0722648	0.738278	-0.097883	0.922025	NA	14.7739	0.314235	0.733627	0.428331	0.66841	0.999793	22.912	0.696792	0.602742	1.15604	0.247666	0.999932	17.5039	-0.220128	0.697608	-0.315547	0.752346	NA	22.2292	1.21129	0.817272	1.48212	0.138309	0.578831	13.9785	-0.00761821	0.759167	-0.010035	0.991993	NA	8.17519	0.0504833	0.972742	0.0518979	0.95861	0.999928	2.66584	1.73949	1.8254	0.952937	0.340622	NA	48.0386	-2.33289	0.420201	-5.55185	2.82663e-08	3.94885e-07
TTC21B	2808.23	-0.130065	0.149996	-0.867122	0.385875	0.585556	597.135	-0.196925	0.147919	-1.3313	0.183089	0.650414	279.548	-0.449636	0.220986	-2.03468	0.041883	0.125879	268.394	-0.34097	0.186547	-1.82779	0.0675805	0.914272	388.396	-0.117421	0.174937	-0.671218	0.502082	0.999932	333.58	-0.201687	0.192995	-1.04504	0.296005	0.560394	213.657	0.00172865	0.270972	0.00637942	0.99491	0.999044	178.36	-0.27892	0.238326	-1.17033	0.241868	0.453824	41.721	-0.277326	0.471654	-0.587986	0.556542	0.999928	15.7481	-0.298688	0.720755	-0.414409	0.678574	0.999951	330.73	0.604071	0.213116	2.83447	0.00459011	0.0161756
TTC21B-AS1	279.019	-0.548631	0.263043	-2.08571	0.0370052	0.112509	61.2952	-0.265961	0.367974	-0.722771	0.469821	0.879295	29.5902	-0.614419	0.493242	-1.24567	0.212884	0.393105	27.9935	-0.517638	0.514494	-1.00611	0.314363	0.999793	43.6614	-0.447927	0.442728	-1.01174	0.311661	0.999932	38.4077	-0.45896	0.451797	-1.01585	0.309699	NA	20.6348	-0.335826	0.784134	-0.428276	0.66845	0.954245	15.3738	-0.386811	0.711883	-0.543364	0.586879	0.764464	6.55625	-0.433559	1.0878	-0.398564	0.690214	0.999928	2.37503	-1.34804	1.90628	-0.707156	0.47947	NA	20.3449	0.31342	0.497349	0.630182	0.528576	0.663195
SCN1A-AS1	161.81	0.264993	0.368712	0.718699	0.472326	0.662609	27.5428	-0.289634	0.544167	-0.532251	0.594552	0.930099	10.7225	0.0712609	0.81843	0.0870702	0.930616	NA	11.7426	-0.496058	0.777546	-0.637979	0.523488	0.999793	19.3969	-0.0332989	0.605254	-0.0550164	0.956125	0.999932	17.5885	0.367523	0.652901	0.562908	0.573498	NA	15.4468	0.727358	0.915763	0.794264	0.427042	0.86356	15.7577	0.3233	0.69463	0.465427	0.641626	0.801321	3.99249	-0.518178	1.37054	-0.378084	0.705368	0.999928	0.765204	-0.645567	3.42175	-0.188666	0.850355	NA	37.6694	-2.85029	0.420788	-6.77369	1.25536e-11	3.32923e-10
SCN1A	30.5748	1.41697	0.704705	2.01073	0.0443536	0.128325	4.02243	-0.461243	1.42389	-0.323932	0.74599	NA	2.78892	2.20838	1.68595	1.30987	0.190239	NA	1.05239	2.0376	2.89313	0.70429	0.481252	NA	2.00484	0.0497016	1.79764	0.0276482	0.977943	NA	1.25631	-0.52674	2.52257	-0.208811	0.834596	NA	3.57627	-1.87524	2.22857	-0.841455	0.400093	NA	1.88934	2.36939	2.0819	1.13809	0.255084	NA	0.726225	0.450763	3.25807	0.138353	0.889962	NA	0.494098	0.584493	4.00544	0.145925	0.883981	NA	15.8042	-2.33784	0.887398	-2.63449	0.00842627	0.0268158
SCN9A	51.9415	0.782529	0.545978	1.43326	0.151784	0.311413	5.20514	0.962293	1.17665	0.817826	0.413457	NA	3.29032	0.540139	1.39175	0.3881	0.697942	NA	2.50073	-0.942106	1.74998	-0.538353	0.590333	NA	4.35187	0.459944	1.2808	0.359107	0.719515	0.999932	5.60055	0.689519	1.13147	0.609401	0.542259	NA	3.46379	1.79362	2.06671	0.867862	0.38547	NA	2.62635	0.197736	1.61842	0.122178	0.902758	NA	1.71399	-0.392102	2.10567	-0.186212	0.852278	NA	1.68511	1.95893	2.18868	0.895027	0.370772	NA	14.7299	-1.22005	0.528804	-2.3072	0.0210437	0.0567229
SCN7A	24.3972	2.41909	0.802151	3.01575	0.00256344	0.0152337	2.19423	-0.0237384	1.85788	-0.0127771	0.989806	NA	1.27009	0.51289	2.26598	0.226343	0.820935	NA	1.73091	1.855	2.33434	0.794659	0.426812	NA	1.95126	2.09965	2.09051	1.00437	0.315199	NA	2.2969	2.6362	2.13778	1.23314	0.217522	NA	1.60547	3.18963	3.52112	0.905856	0.365012	NA	1.00095	0.88112	2.77925	0.317035	0.751217	NA	1.25981	1.50649	2.61819	0.575393	0.565026	NA	0.541761	1.17217	4.02926	0.290914	0.771117	NA	15.8469	-1.57378	0.873486	-1.80173	0.0715882	0.150195
XIRP2	42.7656	0.523774	0.621814	0.842333	0.399602	0.598044	5.10479	0.618039	1.1658	0.530144	0.596012	NA	2.83809	1.20506	1.5162	0.794794	0.426734	NA	3.02829	-1.67665	1.70664	-0.982425	0.32589	NA	4.87857	0.0560515	1.17323	0.0477753	0.961895	0.999932	3.7858	-0.815374	1.37797	-0.591722	0.554037	NA	4.88677	1.46518	1.72231	0.850703	0.394934	0.84186	2.67378	-0.915475	1.70098	-0.538206	0.590435	NA	1.57105	0.177714	2.08819	0.0851042	0.932179	NA	1.55743	-0.088346	2.0867	-0.0423378	0.966229	NA	13.8216	-1.76117	0.650147	-2.70888	0.00675099	0.0223168
AC073050.1	602.569	3.40292	0.310077	10.9744	5.07289e-28	1.05885e-25	42.6389	1.30717	0.586399	2.22915	0.0258039	0.259034	13.9209	2.18037	0.790781	2.75724	0.00582924	0.0286068	11.1476	-0.381282	0.801772	-0.475549	0.634395	0.999793	14.6637	1.15477	0.780541	1.47944	0.139022	0.976471	29.6377	1.46334	0.557439	2.62511	0.0086621	NA	60.6224	3.11208	0.713806	4.35983	1.30163e-05	0.00076589	10.3761	1.71569	0.989656	1.73362	0.0829855	NA	13.0845	1.75932	0.943439	1.8648	0.0622099	0.999928	3.91052	2.0224	1.48095	1.36561	0.172061	0.999951	280.094	1.34024	0.296895	4.5142	6.35565e-06	5.20776e-05
AC016723.1	259.743	3.36703	0.379849	8.86414	7.70988e-19	8.39276e-17	7.983	0.441336	1.06041	0.416192	0.677269	0.953045	2.50485	0.239342	1.56072	0.153354	0.878119	NA	5.39963	0.916004	1.2017	0.76226	0.445905	0.999793	6.4536	0.833325	1.09788	0.759027	0.447836	0.999932	9.41327	0.40436	0.958227	0.421988	0.673034	NA	26.936	2.78744	0.842482	3.3086	0.000937629	0.0256203	10.7273	2.04275	0.920733	2.21861	0.0265133	NA	8.69872	3.843	1.26007	3.04984	0.00228963	0.19982	7.94072	5.79285	1.62049	3.57474	0.000350573	0.0248704	147.703	-0.14938	0.604451	-0.247134	0.804804	0.873583
STK39	462.466	0.595581	0.317506	1.87581	0.0606815	0.161126	60.5196	0.458508	0.444553	1.03139	0.302357	0.780689	58.0653	1.28924	0.423551	3.04388	0.0023355	0.0141377	25.1235	-0.623609	0.577163	-1.08047	0.279932	0.999793	34.7825	0.614872	0.493821	1.24513	0.213083	0.999932	61.6811	0.42031	0.416581	1.00895	0.312997	NA	36.984	0.266451	0.662558	0.402155	0.68757	0.96028	41.0084	1.00158	0.604385	1.65719	0.097482	0.252376	59.9986	0.242319	0.44526	0.544221	0.58629	0.999928	9.43012	0.131086	1.10575	0.11855	0.905632	0.999951	77.252	-0.0535967	0.575298	-0.0931633	0.925774	0.954147
CERS6	3472.62	0.373141	0.186838	1.99714	0.0458101	0.131441	742.639	-0.0781418	0.17915	-0.436182	0.662705	0.949267	555.324	0.335262	0.233834	1.43376	0.15164	0.315091	332.386	0.263636	0.828497	0.31821	0.750326	0.999793	476.233	-0.00271063	0.219313	-0.0123597	0.990139	0.999932	385.48	0.260434	0.264591	0.984291	0.324972	0.589155	182.514	0.780374	0.431416	1.80887	0.0704718	0.424257	287.555	0.0562636	0.27044	0.208045	0.835194	0.920916	161.346	0.0672984	0.371919	0.180949	0.856407	0.999928	27.3754	-0.403517	0.770723	-0.523556	0.600587	0.999951	290.356	-1.85333	0.781948	-2.37015	0.017781	0.0494108
CERS6-AS1	26.6531	1.18098	0.805153	1.46678	0.142437	0.297667	4.69882	0.266479	1.30661	0.203946	0.838395	NA	1.75306	0.205032	2.11299	0.0970337	0.9227	NA	2.38586	1.73131	2.06041	0.840276	0.400754	NA	1.97655	0.161336	1.93285	0.0834704	0.933478	NA	3.42602	-0.204086	1.52788	-0.133575	0.893739	NA	1.94664	3.09977	2.76001	1.1231	0.261394	NA	1.83472	-0.72785	1.9167	-0.379741	0.704138	NA	1.99683	1.75101	2.20924	0.792587	0.428019	0.999928	0	NA	NA	NA	NA	NA	7.75662	-1.56015	0.889948	-1.75308	0.0795885	0.162898
NOSTRIN	3797.88	-0.166425	0.139645	-1.19177	0.233352	0.42019	546.615	0.00263153	0.145986	0.018026	0.985618	0.997397	434.036	0.183551	0.192824	0.951911	0.341142	0.536584	265.002	-0.0423667	0.191721	-0.220981	0.825107	0.999793	444.386	-0.064129	0.16112	-0.398021	0.690615	0.999932	582.312	-0.0081502	0.15871	-0.0513529	0.959044	0.984011	251.498	-0.0900449	0.255608	-0.352277	0.724631	0.968093	376.555	0.0970799	0.189169	0.513192	0.607817	0.778699	523.141	-0.123688	0.194732	-0.635174	0.525315	0.999928	56.5545	-0.624889	0.410866	-1.52091	0.128283	0.999951	337.609	-0.103744	0.180402	-0.575071	0.565243	0.69512
SPC25	9018.27	-0.280796	0.162701	-1.72585	0.0843753	0.204147	3004.23	-0.0108827	0.112302	-0.0969057	0.922801	0.987898	1132.39	-0.189604	0.169632	-1.11774	0.263679	0.45333	846.351	-0.0354663	0.140401	-0.252606	0.800572	0.999793	1234.59	-0.0762805	0.15615	-0.488508	0.62519	0.999932	386.176	-0.212686	0.178845	-1.18922	0.234353	0.498528	571.436	-0.144912	0.191166	-0.758044	0.448424	0.874078	570.111	-0.105938	0.204701	-0.517525	0.604789	0.776875	548.401	-0.124499	0.172619	-0.721233	0.470766	0.999928	41.7547	-0.394669	0.481995	-0.818824	0.412887	0.999951	596.333	-0.0953977	0.123951	-0.769638	0.441515	0.583425
ABCB11	117.882	0.636779	0.408056	1.56052	0.118638	0.26122	10.2697	0.0910244	0.852897	0.106724	0.915008	0.986063	10.6445	0.964672	0.834281	1.15629	0.247562	NA	5.28801	-0.801902	1.15553	-0.693968	0.487702	0.999793	10.205	-0.535697	0.911466	-0.587731	0.556713	0.999932	14.0592	-0.376588	0.721516	-0.52194	0.601712	NA	11.5738	1.09913	1.12976	0.972893	0.330607	0.795484	8.28634	0.529168	0.941488	0.562055	0.574079	NA	8.87168	-0.307909	0.942335	-0.326752	0.743856	0.999928	3.85998	2.29693	1.5452	1.48649	0.137149	0.999951	40.3446	-2.69446	0.486747	-5.53564	3.10097e-08	4.27487e-07
DHRS9	1052.4	-0.187665	0.224133	-0.837293	0.402428	0.600652	56.7489	0.0514719	0.412013	0.124928	0.900581	0.984765	42.0092	1.4237	0.437285	3.25578	0.00113082	0.00805139	19.4933	-0.473247	0.6351	-0.745154	0.456179	0.999793	33.4233	-1.18457	0.514934	-2.30043	0.021424	0.520072	35.4493	-0.184715	0.50795	-0.363648	0.716121	NA	35.2973	-0.589801	0.615035	-0.958972	0.337573	0.802182	41.9637	0.264966	0.447213	0.592482	0.553528	0.739034	462.342	-0.307559	0.557475	-0.551699	0.581155	0.999928	259.773	-0.230972	0.22614	-1.02137	0.307081	0.999951	168.999	0.722109	0.349139	2.06826	0.0386158	0.0924502
LRP2	49034.7	-0.643387	0.156161	-4.12002	3.78845e-05	0.000557567	10641	-0.384341	0.104175	-3.68938	0.0002248	0.0117008	4886.24	-0.767355	0.178683	-4.2945	1.75087e-05	0.000308844	4929.02	-0.316652	0.115461	-2.74251	0.00609712	0.292845	9817.77	-0.100136	0.112509	-0.890022	0.373454	0.999932	6269.14	-0.459235	0.152284	-3.01565	0.00256427	0.0379921	3262.34	-0.523822	0.156291	-3.35158	0.000803508	0.0228289	3749.18	-0.909895	0.141894	-6.41251	1.43145e-10	2.14945e-08	1257.9	-0.302258	0.189862	-1.59199	0.111388	0.999928	260.008	-0.703938	0.245996	-2.86158	0.00421532	0.168212	2469.76	-0.169267	0.126123	-1.34208	0.179569	0.303553
BBS5	1059.73	0.0775231	0.171738	0.451404	0.651699	0.80112	224.431	0.0449831	0.205078	0.219346	0.82638	0.976764	115.435	0.118864	0.27854	0.426738	0.66957	0.808798	77.797	-0.111224	0.320417	-0.347124	0.728498	0.999793	112.621	-0.0795249	0.270806	-0.29366	0.769017	0.999932	157.238	0.318755	0.240925	1.32304	0.185821	0.43944	97.3854	0.116497	0.380985	0.305779	0.759773	0.972565	68.6605	-0.0195516	0.343201	-0.0569683	0.95457	0.98082	43.9555	0.0336858	0.438762	0.0767746	0.938803	0.999928	11.6968	0.735458	0.847811	0.86748	0.385679	0.999951	128.568	0.592324	0.292422	2.02558	0.0428079	0.100179
KLHL41	67.5415	0.614389	0.471208	1.30386	0.192282	0.36783	12.4105	0.239666	0.812058	0.295135	0.767891	0.967969	6.05765	0.936131	1.09824	0.852392	0.393996	NA	4.62113	-0.497402	1.2119	-0.410432	0.681489	0.999793	5.74106	0.201005	1.09144	0.184166	0.853883	0.999932	8.67329	0.0919907	0.959203	0.0959033	0.923597	NA	7.24756	1.64242	1.33611	1.22926	0.218976	0.692575	3.7381	-0.455953	1.37775	-0.330941	0.740689	NA	3.35173	1.93777	1.63389	1.18598	0.235629	0.999928	0.939887	-0.237945	2.95769	-0.0804497	0.93588	NA	16.1393	-0.325515	0.530084	-0.614083	0.539161	0.673176
FASTKD1	8294.73	-0.158515	0.135458	-1.17022	0.241912	0.431026	1678.43	-0.064436	0.110736	-0.581887	0.560643	0.91654	732.765	0.109897	0.162872	0.674746	0.499837	0.680411	635.002	-0.0680956	0.140707	-0.483954	0.628418	0.999793	986.22	-0.126246	0.131092	-0.963031	0.335532	0.999932	1187.75	-0.0811742	0.133282	-0.609041	0.542497	0.764316	778.506	-0.16841	0.178357	-0.944227	0.345054	0.806904	665.825	-0.0953453	0.156007	-0.611162	0.541092	0.729891	527.701	0.0346751	0.173408	0.199963	0.84151	0.999928	108.687	-0.324851	0.317922	-1.0218	0.306877	0.999951	807.065	0.815079	0.11315	7.20351	5.86801e-13	1.94858e-11
PPIG	38598.9	-0.153391	0.130426	-1.17607	0.239566	0.427841	9371.47	0.0431241	0.0889464	0.484832	0.627795	0.94025	4048.3	0.149803	0.139023	1.07754	0.281238	0.473839	2742.61	0.0688303	0.105397	0.653055	0.513721	0.999793	4475.71	-0.0808209	0.10769	-0.750494	0.452957	0.999932	4465.43	-0.0289414	0.116384	-0.248672	0.803615	0.915457	3552.42	-0.102426	0.128938	-0.794387	0.42697	0.86356	3521.88	0.016251	0.127893	0.127066	0.898888	0.954367	2664.48	0.0705389	0.131346	0.537046	0.591236	0.999928	472.497	-0.0144155	0.193954	-0.0743245	0.940752	0.999951	3113.41	0.42296	0.0825286	5.12501	2.9753e-07	3.33415e-06
CCDC173	3142.01	0.100608	0.14725	0.683243	0.494453	0.681111	705.892	0.209677	0.134877	1.55458	0.120047	0.549704	444.019	0.613708	0.185099	3.31556	0.000914582	0.00678814	304.856	0.316116	0.185698	1.70232	0.0886963	0.987633	528.033	0.118995	0.162866	0.730635	0.465002	0.999932	314.126	0.429479	0.210076	2.0444	0.0409141	0.19031	148.853	0.163662	0.315463	0.5188	0.6039	0.93636	230.843	0.661872	0.211939	3.12293	0.00179058	0.0135946	247.087	0.369475	0.217988	1.69493	0.0900887	0.999928	23.1395	-0.473263	0.639336	-0.740242	0.459153	0.999951	277.872	0.23353	0.262455	0.88979	0.373579	0.518769
PHOSPHO2	1437.52	-0.422813	0.175678	-2.40675	0.0160954	0.0610184	365.83	-0.030751	0.17259	-0.178174	0.858587	0.981853	142.024	-0.328525	0.263093	-1.2487	0.211774	0.391847	103.934	0.0187835	0.274073	0.0685346	0.94536	0.999793	183.195	-0.109842	0.219432	-0.500572	0.616672	0.999932	207.346	-0.187935	0.219891	-0.854672	0.392733	0.651399	145.473	-0.370613	0.324551	-1.14193	0.253485	0.72633	94.9386	-0.373615	0.298776	-1.25048	0.211123	0.416371	78.8757	-0.0807227	0.352799	-0.228807	0.819019	0.999928	7.40602	0.295127	1.03488	0.28518	0.775506	0.999951	84.3719	-0.368019	0.27482	-1.33913	0.180529	0.304734
KLHL23	10133.3	-0.358194	0.141974	-2.52295	0.0116374	0.0477591	2436.53	-0.0939571	0.103148	-0.910895	0.362351	0.822952	1434.95	-0.421767	0.161998	-2.60352	0.00922711	0.0408108	912.414	0.0142556	0.127093	0.112167	0.910691	0.999793	1384.46	-0.0774999	0.122466	-0.632827	0.526847	0.999932	1170.53	-0.119247	0.135263	-0.881592	0.377997	0.637716	744.045	-0.252977	0.176005	-1.43733	0.150625	0.599639	651.472	-0.203935	0.169683	-1.20186	0.229417	0.439127	473.467	-0.00680819	0.180608	-0.037696	0.96993	0.999928	60.536	-0.0834247	0.395027	-0.211187	0.832741	0.999951	722.997	-0.195449	0.174211	-1.12191	0.261901	0.401456
SSB	59553.6	-0.524138	0.162208	-3.23128	0.00123238	0.00876334	14584.9	-0.135282	0.101056	-1.33868	0.180675	0.647389	5001.3	-0.71413	0.172313	-4.14438	3.40731e-05	0.000516278	3970.29	-0.0473749	0.103866	-0.456118	0.648305	0.999793	7332.52	-0.216144	0.123056	-1.75648	0.079007	0.829984	8399.26	-0.392105	0.143055	-2.74094	0.00612632	0.0623094	6681.34	-0.209809	0.155276	-1.3512	0.176631	0.637793	4949.59	-0.547732	0.14493	-3.77929	0.000157278	0.0021509	3383.04	-0.174247	0.142032	-1.22682	0.219892	0.999928	505.772	-0.192829	0.192031	-1.00416	0.315303	0.999951	3422.52	-0.389647	0.128115	-3.04138	0.00235499	0.00917579
METTL5	18168.7	-0.557355	0.159406	-3.49645	0.00047149	0.00418736	4683.35	-0.162693	0.105978	-1.53517	0.124743	0.55854	1489.27	-0.660998	0.182404	-3.62382	0.000290284	0.00275059	1267.84	-0.167135	0.138346	-1.2081	0.227008	0.999793	2045.19	-0.340922	0.138328	-2.46459	0.0137171	0.443295	2488	-0.376363	0.146221	-2.57393	0.0100551	0.0841567	2174.02	-0.2511	0.153465	-1.63621	0.101796	0.504645	1516.9	-0.576541	0.150452	-3.83206	0.000127075	0.00183519	806.695	-0.12379	0.171147	-0.723298	0.469497	0.999928	195.014	-0.251335	0.250929	-1.00162	0.316527	0.999951	1001.32	-0.377405	0.118821	-3.17624	0.00149195	0.00622624
UBR3	24748.1	-0.0389459	0.128193	-0.303807	0.761275	0.873566	4060.77	0.0643618	0.0954925	0.673999	0.500312	0.89035	2186.4	0.289271	0.14454	2.00132	0.0453574	0.133056	1991.61	0.0383821	0.109195	0.351499	0.725214	0.999793	2714.52	-0.0357081	0.112008	-0.318801	0.749878	0.999932	3346.79	0.103498	0.122884	0.842242	0.399652	0.657857	1807.09	-0.125713	0.141579	-0.887936	0.374575	0.827693	2137.59	0.11918	0.130362	0.914223	0.3606	0.578021	3127.23	-0.163495	0.143729	-1.13752	0.255322	0.999928	794.143	-0.0568679	0.200312	-0.283897	0.77649	0.999951	2792.03	0.685894	0.123085	5.5725	2.51113e-08	3.54458e-07
MYO3B	193.327	1.12061	0.392074	2.85815	0.00426118	0.0224668	17.2841	0.348987	0.735956	0.474195	0.635361	0.941551	11.0693	0.187736	0.807551	0.232475	0.816169	NA	9.46752	-0.0843739	1.02058	-0.0826725	0.934112	0.999793	19.4984	0.8614	0.691166	1.2463	0.212655	0.999932	12.2929	0.167998	0.792044	0.212107	0.832024	NA	23.7691	2.76594	0.937819	2.94934	0.00318455	0.0640996	10.5585	0.647779	0.863169	0.750466	0.452974	NA	9.5463	-0.356076	0.901575	-0.394949	0.69288	0.999928	7.28754	-0.844603	1.06058	-0.79636	0.425823	0.999951	109.796	-3.85992	0.395693	-9.75485	1.75861e-22	1.79365e-20
MYO3B-AS1	16.1507	0.766403	0.935274	0.819442	0.412534	0.60971	1.94191	-0.454777	1.97261	-0.230546	0.817667	NA	0.884398	1.87523	3.02287	0.620348	0.535028	NA	0.646819	0.870258	3.79473	0.229333	0.81861	NA	0.913137	0.694803	3.2315	0.21501	0.82976	NA	1.44469	-0.486602	2.21919	-0.21927	0.82644	NA	3.04689	1.20557	2.13276	0.565263	0.571895	NA	0.544462	-0.531574	3.79373	-0.140119	0.888566	NA	0.745505	-0.631185	2.97798	-0.21195	0.832146	NA	0.330852	0.793767	4.03513	0.196714	0.844051	NA	8.88521	-4.1376	1.05537	-3.92054	8.83515e-05	0.0005348
AC007277.1	32.4928	0.658055	0.697213	0.943835	0.345254	0.545051	2.63221	-0.827009	1.72712	-0.478837	0.632054	NA	1.93968	0.606878	1.98851	0.305192	0.76022	NA	1.35015	-0.230128	2.40135	-0.0958329	0.923653	NA	2.54702	1.45563	1.6346	0.890511	0.373191	0.999932	3.62631	-0.206249	1.40119	-0.147196	0.882977	NA	2.97689	0.709245	2.396	0.296012	0.767221	NA	3.58109	-1.06855	1.46191	-0.730931	0.464821	NA	2.40904	-0.477462	1.90908	-0.2501	0.80251	0.999928	0.119944	-0.386464	4.05604	-0.0952811	0.924092	NA	12.5338	-2.1541	0.60738	-3.54655	0.000390307	0.00195984
AC007405.1	98.0977	1.10723	0.415505	2.66478	0.00770393	0.035131	12.0476	0.546601	0.806322	0.677894	0.497839	0.88929	6.92497	0.707575	0.997065	0.709657	0.477917	NA	4.2341	0.131766	1.28694	0.102387	0.918449	0.999793	7.01226	0.27185	1.06183	0.25602	0.797935	0.999932	9.62663	0.599697	0.859247	0.697933	0.485219	NA	12.3882	1.5066	1.06071	1.42037	0.155501	0.606612	8.44807	1.59073	1.0029	1.58613	0.11271	NA	4.22922	-0.514188	1.36603	-0.376409	0.706612	0.999928	3.77459	0.749404	1.66753	0.44941	0.653136	0.999951	32.397	-1.23539	0.4256	-2.9027	0.00369964	0.0134708
AC007405.3	58.9518	-0.0350357	0.509441	-0.0687729	0.94517	0.973731	11.0226	-0.615379	0.819752	-0.750689	0.45284	0.872211	5.56275	-0.184273	1.12643	-0.16359	0.870054	NA	3.4108	0.584956	1.39298	0.41993	0.674536	NA	9.98788	1.15324	0.895398	1.28796	0.19776	0.999932	8.8127	0.0330471	0.944537	0.0349876	0.97209	NA	5.92039	0.704954	1.3962	0.504909	0.613623	0.937951	2.94703	-1.10322	1.56322	-0.705738	0.480351	NA	1.51675	-1.10598	2.27268	-0.486641	0.626513	NA	1.05892	-1.06502	2.97764	-0.357673	0.720588	NA	4.74412	0.638028	1.02047	0.625232	0.531819	0.666155
ERICH2	13.2895	0.0544573	0.997573	0.0545898	0.956465	0.97909	1.75829	1.52577	2.07206	0.736354	0.461515	NA	0.698794	0.72427	3.58538	0.202007	0.839912	NA	0.420652	2.32208	4.01527	0.578311	0.563054	NA	2.93656	-0.0700309	1.61768	-0.043291	0.96547	0.999932	1.5096	-1.79917	2.31341	-0.777712	0.436739	NA	1.24551	0.099511	3.22256	0.0308795	0.975366	NA	1.53728	-0.947164	2.13831	-0.442949	0.657803	NA	0.994748	-1.43518	3.14799	-0.455905	0.648458	NA	0.321475	-1.32022	4.05005	-0.325975	0.744443	NA	2.60038	-1.33287	1.23022	-1.08344	0.278614	0.419771
GAD1	73.3605	0.47183	0.460511	1.02458	0.305562	0.503908	14.136	-0.012454	0.735214	-0.0169393	0.986485	0.997397	6.74874	0.670403	1.00592	0.666457	0.505119	NA	3.59105	-0.0403496	1.47789	-0.0273022	0.978219	NA	9.92372	-0.118382	0.861005	-0.137493	0.890641	0.999932	7.21565	-0.315136	1.01887	-0.309301	0.757093	NA	4.86699	0.479142	1.58741	0.301839	0.762775	0.972795	5.31605	0.566792	1.18982	0.476366	0.633813	NA	2.60493	0.26497	1.79215	0.147851	0.882461	0.999928	1.58232	1.72948	2.27353	0.760704	0.446834	NA	15.104	0.376396	0.515466	0.730205	0.465265	0.604909
AC010092.1	113.285	-0.128582	0.372702	-0.345	0.730094	0.853818	14.6229	-0.31782	0.726074	-0.437725	0.661586	0.949267	5.91092	-0.937536	1.17837	-0.795624	0.426251	NA	7.73476	0.567649	0.94928	0.597979	0.549854	0.999793	18.3687	-0.523299	0.652836	-0.801578	0.422797	0.999932	8.2787	-0.518115	0.950221	-0.545257	0.585577	NA	8.49347	0.320702	1.23848	0.258947	0.795676	0.979231	5.28572	0.27447	1.16944	0.234702	0.81444	NA	2.90687	-1.49329	1.80581	-0.826936	0.408274	0.999928	0.643681	1.4212	4.01009	0.354405	0.723035	NA	20.6677	-1.27574	0.649821	-1.96321	0.0496217	0.112552
GORASP2	16700.6	-0.299239	0.138955	-2.15349	0.0312798	0.0997537	3353.96	-0.0294202	0.0979415	-0.300386	0.763883	0.967279	1587.91	-0.19632	0.151529	-1.29559	0.195116	0.371004	1184.92	-0.0593694	0.119484	-0.496882	0.619272	0.999793	2112.42	0.0229883	0.116109	0.197988	0.843054	0.999932	2116.62	-0.125484	0.125174	-1.00248	0.316111	0.580416	1362.17	-0.179126	0.158332	-1.13133	0.257916	0.730873	1348.66	-0.233524	0.14009	-1.66696	0.0955231	0.249272	1950.45	-0.156891	0.144389	-1.08658	0.27722	0.999928	411.078	-0.111654	0.201183	-0.554986	0.578904	0.999951	1253.29	0.261305	0.128951	2.0264	0.0427241	0.100001
TLK1	81447.4	-0.125634	0.126711	-0.991495	0.321444	0.520457	14220.8	-0.0130272	0.0881747	-0.147743	0.882546	0.983976	8955.64	0.367287	0.157732	2.32856	0.0198826	0.0733057	6770.42	-0.0026059	0.0967004	-0.0269481	0.978501	0.999793	10258	0.107701	0.10334	1.0422	0.297318	0.999932	11146	0.0179549	0.115292	0.155734	0.876243	0.950327	4852.3	-0.230962	0.125128	-1.8458	0.064921	0.410064	10125.4	0.348404	0.135214	2.57669	0.00997511	0.0493442	7844.94	-0.283477	0.148988	-1.90268	0.0570824	0.999928	1885.08	-0.29689	0.160404	-1.85089	0.0641856	0.898299	6425.74	0.222146	0.076251	2.91335	0.00357571	0.0130693
METTL8	18077.5	-0.287288	0.144771	-1.98443	0.047208	0.134351	3914	-0.0750508	0.100309	-0.748194	0.454343	0.872788	1865.56	-0.0165206	0.146929	-0.11244	0.910475	0.955092	1579.33	-0.0757152	0.114179	-0.663128	0.507249	0.999793	2275.96	-0.133864	0.124172	-1.07805	0.28101	0.999932	2618.83	-0.0853413	0.132322	-0.644951	0.518959	0.74793	1528.27	-0.308333	0.16213	-1.90176	0.0572021	0.385994	1731.82	-0.0864038	0.136893	-0.631176	0.527925	0.719682	846.303	-0.07482	0.177444	-0.421654	0.673277	0.999928	132.165	-0.197729	0.311187	-0.635402	0.525166	0.999951	1291.37	0.551764	0.114509	4.81851	1.44634e-06	1.37152e-05
DCAF17	4627	-0.231612	0.14251	-1.62524	0.104112	0.238114	1054.09	-0.0931217	0.121384	-0.767169	0.442981	0.867716	489.538	0.186433	0.180177	1.03472	0.300799	0.495704	383.008	-0.152989	0.169616	-0.901976	0.367069	0.999793	494.538	-0.118956	0.161005	-0.738836	0.460006	0.999932	568.906	-0.1796	0.157891	-1.13749	0.255333	0.520162	426.978	-0.349622	0.223509	-1.56424	0.117761	0.539653	407.007	-0.154504	0.182327	-0.847402	0.396771	0.609807	241.219	-0.0708391	0.219375	-0.322913	0.746761	0.999928	59.753	-0.326341	0.404506	-0.806764	0.419802	0.999951	395.114	0.637838	0.150824	4.22903	2.34705e-05	0.000167259
CYBRD1	123.498	1.23807	0.37299	3.31932	0.000902376	0.00690719	16.6924	0.346571	0.670848	0.516616	0.605424	0.933601	10.3501	0.913622	0.81249	1.12447	0.260813	NA	5.19687	-0.747927	1.16568	-0.641621	0.521119	0.999793	13.9013	0.198347	0.728673	0.272203	0.785466	0.999932	6.34567	-0.165281	1.07654	-0.15353	0.87798	NA	13.2717	2.57057	1.06814	2.40658	0.0161026	0.188854	4.55989	0.995765	1.30186	0.764877	0.444344	NA	2.07415	-1.50754	2.00162	-0.753162	0.451352	0.999928	2.43193	1.15443	1.7587	0.656413	0.511558	NA	39.3109	-1.10578	0.472346	-2.34103	0.0192307	0.0526467
DYNC1I2	17825.3	-0.314563	0.136842	-2.29874	0.0215198	0.0758543	3919.4	-0.067582	0.0946804	-0.713791	0.475357	0.881338	1452.82	-0.275538	0.149811	-1.83924	0.0658804	0.174718	1222.21	0.00546743	0.11952	0.045745	0.963513	0.999793	2651.05	-0.074014	0.113359	-0.652914	0.513812	0.999932	2217.09	-0.154787	0.126213	-1.22639	0.220051	0.480643	1688.14	-0.187912	0.15505	-1.21194	0.225535	0.698978	1909.55	-0.174462	0.130413	-1.33777	0.180971	0.377618	1107.45	-0.0883181	0.145957	-0.605098	0.545114	0.999928	231.82	-0.0607488	0.23416	-0.259433	0.795301	0.999951	1205.73	0.0681247	0.118193	0.576384	0.564356	0.694501
SLC25A12	4751.91	-0.163789	0.143255	-1.14334	0.252899	0.444337	1126.52	0.0220069	0.118223	0.186147	0.852329	0.980703	627.137	0.077237	0.167859	0.460132	0.645422	0.791609	455.217	0.00157902	0.158465	0.00996452	0.99205	0.999793	523.135	-0.0216348	0.153966	-0.140517	0.888251	0.999932	597.817	-0.00417019	0.154466	-0.0269975	0.978462	0.9904	373.434	-0.0641728	0.229484	-0.279639	0.779754	0.976949	392.095	0.0713132	0.184604	0.386304	0.699271	0.840077	200.181	0.392783	0.237611	1.65305	0.0983212	0.999928	48.3313	0.178442	0.434456	0.410726	0.681274	0.999951	381.688	-0.4127	0.185872	-2.22035	0.0263952	0.0681159
HAT1	14176.8	-0.2266	0.145651	-1.55578	0.119761	0.262934	3830.49	0.0487111	0.102366	0.47585	0.634181	0.941551	1724.28	-0.113858	0.148363	-0.767431	0.442825	0.632004	1134.33	0.0335696	0.122232	0.274638	0.783595	0.999793	1886.25	0.0148024	0.126078	0.117407	0.906538	0.999932	1189.05	-0.128621	0.141135	-0.911335	0.362119	0.622987	1101.68	-0.0843947	0.167367	-0.50425	0.614085	0.938055	1244.59	-0.166436	0.150785	-1.1038	0.269679	0.485919	835.568	0.0234461	0.156928	0.149407	0.881232	0.999928	126.612	-0.335079	0.295118	-1.13541	0.256205	0.999951	962.694	0.277457	0.0954264	2.90755	0.00364277	0.0132816
METAP1D	4099.4	-0.346824	0.160594	-2.15963	0.0308016	0.0986274	1040.73	-0.101551	0.131344	-0.773166	0.439424	0.866861	384.799	-0.0970786	0.192617	-0.503998	0.614263	0.769173	409.893	-0.174932	0.165723	-1.05557	0.291167	0.999793	575.435	-0.151078	0.161666	-0.934509	0.350041	0.999932	504.939	-0.22195	0.175382	-1.26552	0.205685	0.462723	371.928	-0.0780379	0.226664	-0.344288	0.730629	0.969563	289.682	-0.14403	0.196912	-0.731443	0.464509	0.669831	133.971	0.0366765	0.283409	0.129412	0.897032	0.999928	36.4955	-0.314881	0.509583	-0.617919	0.536629	0.999951	279.483	-0.124441	0.152176	-0.817747	0.413502	0.557832
DLX1	70.2883	1.89298	0.500487	3.78227	0.000155404	0.00173889	11.5767	1.14247	0.833814	1.37017	0.170633	0.635698	5.24254	1.58146	1.24758	1.26762	0.204933	NA	2.72348	1.2156	1.60671	0.756579	0.449302	NA	4.51623	1.13141	1.25868	0.898889	0.368712	0.999932	4.58843	0.900043	1.30262	0.690946	0.489599	NA	6.48442	1.73673	1.44494	1.20194	0.229388	0.703863	4.98019	1.25059	1.20516	1.0377	0.299412	NA	1.11162	0.946646	2.56335	0.369301	0.711904	NA	0.728838	2.00711	3.53419	0.567912	0.570095	NA	20.74	1.56187	0.615617	2.53707	0.0111784	0.0337228
DLX2	692.4	2.1048	0.202677	10.385	2.90154e-25	4.96848e-23	73.6525	1.04317	0.36106	2.8892	0.00386225	0.0856737	35.6532	1.76319	0.476267	3.70211	0.000213816	0.00214184	17.6225	1.14764	0.662996	1.73099	0.0834536	0.970954	41.0428	1.08101	0.446313	2.42209	0.0154317	0.462197	35.2149	1.39693	0.474981	2.94102	0.00327136	NA	57.537	2.26018	0.521002	4.33813	1.437e-05	0.00081992	79.3281	0.345897	0.379965	0.91034	0.362643	0.579645	6.89577	2.39561	1.15259	2.07845	0.0376679	0.918838	6.61052	2.44157	1.22293	1.9965	0.0458796	0.763692	240.446	1.26893	0.285421	4.44582	8.75567e-06	6.94363e-05
DLX2-DT	19.576	1.96093	0.854464	2.29492	0.0217378	0.0764474	0.835083	0.946137	2.95833	0.319821	0.749104	NA	0.547411	-0.521365	3.64896	-0.14288	0.886385	NA	0.709025	-1.67559	3.08229	-0.543617	0.586705	NA	1.10666	-1.46851	2.60305	-0.564148	0.572653	NA	0.806138	0.83877	2.99905	0.279679	0.779724	NA	1.04715	0.950514	3.53965	0.268533	0.788289	NA	0.304584	1.4445	4.03764	0.357759	0.720524	NA	0	NA	NA	NA	NA	NA	0.210908	1.62275	4.0405	0.401622	0.687962	NA	8.08607	2.1945	0.970004	2.26236	0.0236754	0.062306
AC104088.1	858.515	0.032201	0.185887	0.173229	0.862472	0.930843	174.6	0.0489	0.247143	0.197861	0.843154	0.978624	86.5006	0.205099	0.306744	0.668634	0.503729	0.683163	71.6406	-0.033549	0.361702	-0.0927534	0.926099	0.999793	108.488	-0.0880038	0.27741	-0.317234	0.751066	0.999932	112.451	0.261189	0.289033	0.903662	0.366175	0.627062	64.677	0.459435	0.469394	0.978785	0.327686	0.792763	85.7791	-0.0522584	0.324141	-0.161221	0.871919	0.941523	37.0669	0.108149	0.475222	0.227577	0.819975	0.999928	15.1947	-0.831444	0.741079	-1.12194	0.26189	0.999951	102.474	-1.237	0.260859	-4.74203	2.11586e-06	1.92612e-05
AC104088.3	4.39156	-0.720097	1.8598	-0.387191	0.698615	0.833514	0.605062	-0.559162	3.6455	-0.153384	0.878095	NA	0.433695	-2.07537	3.97733	-0.521799	0.60181	NA	0.280023	-0.964282	4.04838	-0.23819	0.811734	NA	1.38779	1.06033	2.40497	0.440891	0.659292	NA	0.359807	0.466178	3.99843	0.11659	0.907185	NA	0.424476	0.666957	4.02451	0.165724	0.868374	NA	0.342599	-1.26295	4.04536	-0.312197	0.754891	NA	0	NA	NA	NA	NA	NA	0	NA	NA	NA	NA	NA	0.587729	-2.15011	4.40746	-0.487835	0.625667	NA
AC104088.2	23.7701	-0.145	0.766599	-0.189148	0.849977	0.923908	5.02149	0.48007	1.24887	0.384404	0.700679	NA	2.99441	-0.816771	1.46437	-0.557764	0.577006	NA	1.82472	-1.36006	2.03954	-0.666845	0.504871	NA	3.56161	-1.00354	1.48221	-0.677058	0.498369	0.999932	2.09197	0.635716	1.76901	0.359362	0.719324	NA	1.24715	0.439241	3.27465	0.134133	0.893297	NA	2.52602	0.479545	1.65339	0.290038	0.771787	NA	1.2145	0.389872	2.61668	0.148995	0.881558	NA	0.63203	-1.19664	3.74513	-0.31952	0.749332	NA	2.65995	-0.900083	1.24452	-0.723236	0.469535	0.608798
ITGA6	52948.8	-0.462448	0.144062	-3.21005	0.00132711	0.00923734	11039.7	-0.298561	0.102206	-2.92115	0.00348737	0.0802298	5515.8	-0.417412	0.144848	-2.88173	0.00395493	0.0213239	4486.51	-0.171012	0.101134	-1.69094	0.0908486	0.998656	7592.25	-0.0756698	0.106853	-0.708166	0.478842	0.999932	7410.45	-0.264071	0.125512	-2.10394	0.0353836	0.174952	4438.1	-0.429935	0.144964	-2.9658	0.003019	0.061413	7076.32	-0.229973	0.127067	-1.80985	0.0703188	0.201106	911.142	-0.163185	0.165537	-0.98579	0.324236	0.999928	211.928	-0.365856	0.2424	-1.50931	0.13122	0.999951	2942.63	-0.0214312	0.135203	-0.158511	0.874054	0.92104
AC078883.2	54.5497	0.0632115	0.536339	0.117857	0.906181	0.954237	9.25237	0.271878	0.936761	0.290232	0.771639	0.96898	6.97229	0.751188	1.01753	0.738244	0.460366	NA	6.89111	1.03179	1.00474	1.02692	0.304458	0.999793	6.57429	-0.388541	1.02074	-0.380645	0.703467	0.999932	6.61095	-0.722728	1.06949	-0.675769	0.499187	NA	2.77066	0.428967	1.995	0.215021	0.829751	NA	9.17621	-0.141745	0.89117	-0.159055	0.873625	NA	0.401118	1.0201	4.00569	0.254662	0.798984	NA	0	NA	NA	NA	NA	NA	3.6616	1.34474	1.4329	0.938472	0.348002	0.493095
ITGA6-AS1	38.5027	-0.487829	0.633916	-0.769549	0.441567	0.636208	5.65013	-0.742249	1.13859	-0.651905	0.514463	NA	1.96137	0.260339	1.74427	0.149254	0.881354	NA	2.58997	0.143014	1.58234	0.0903815	0.927984	NA	10.9059	-0.426144	0.84757	-0.502783	0.615117	0.999932	3.60947	-2.03513	1.55313	-1.31035	0.190078	NA	2.68382	1.07234	2.02556	0.529405	0.596525	NA	4.23122	-0.953076	1.4446	-0.65975	0.509414	NA	2.26302	0.978073	2.08273	0.46961	0.638634	0.999928	0.310519	0.424618	4.02123	0.105594	0.915904	NA	3.33079	0.0558033	1.16576	0.0478688	0.961821	0.97625
AC078883.1	1747.8	-0.358806	0.19894	-1.80358	0.0712965	0.180574	249.167	-0.247463	0.199829	-1.23837	0.215578	0.696048	170.341	-0.467728	0.283317	-1.6509	0.0987587	0.232274	157.574	-0.0495405	0.270454	-0.183176	0.85466	0.999793	534.27	-0.153832	0.18757	-0.820129	0.412143	0.999932	187.175	-0.242949	0.292801	-0.829741	0.406685	0.66473	104.234	0.0254502	0.392878	0.064779	0.94835	0.99623	164.439	-0.0839479	0.272722	-0.307815	0.758223	0.876233	23.0169	-0.0718887	0.662342	-0.108537	0.91357	0.999928	9.41744	-0.172528	0.958953	-0.179913	0.857221	0.999951	124.621	-1.79861	0.446542	-4.02788	5.62826e-05	0.000360725
PDK1	3071.5	-0.276719	0.178831	-1.54737	0.121773	0.266029	564.92	-0.133725	0.160207	-0.834703	0.403885	0.845938	363.747	-0.240442	0.223125	-1.07761	0.281207	0.473839	267.079	0.0190073	0.206384	0.0920964	0.926621	0.999793	744.435	0.0258316	0.174401	0.148116	0.882251	0.999932	290.556	-0.354547	0.213694	-1.65913	0.0970889	0.307943	174.373	-0.130872	0.300586	-0.435391	0.663279	0.953366	296.354	-0.0341812	0.203863	-0.167667	0.866845	0.938834	76.9236	-0.0352165	0.403443	-0.08729	0.930441	0.999928	35.6153	-0.0909362	0.49873	-0.182336	0.855319	0.999951	208.181	-0.0530338	0.173775	-0.305187	0.760223	0.842003
RAPGEF4-AS1	35.7138	-0.287026	0.64316	-0.446274	0.655399	0.803888	4.5377	-1.845	1.47435	-1.2514	0.210787	NA	2.42656	0.183947	1.74714	0.105285	0.91615	NA	0.753485	-2.82894	3.23444	-0.874631	0.381774	NA	4.80601	-0.976704	1.318	-0.741047	0.458665	0.999932	4.48447	-0.86899	1.29948	-0.668723	0.503672	NA	3.27319	0.556547	1.93722	0.287291	0.773889	NA	1.87426	-1.57495	2.159	-0.729481	0.465707	NA	0.64403	-1.00562	3.66581	-0.274324	0.783836	NA	0.631995	-0.778922	3.70782	-0.210076	0.833609	NA	8.30582	-2.03684	0.773751	-2.63242	0.00847793	0.0269423
RAPGEF4	582.039	0.273716	0.207035	1.32207	0.186144	0.359276	85.2478	0.106811	0.320905	0.332842	0.739254	0.963357	65.8879	0.66862	0.348073	1.92092	0.0547422	0.152769	46.1506	0.172935	0.400661	0.431624	0.666015	0.999793	104.93	-0.134152	0.285472	-0.469932	0.638404	0.999932	60.6227	0.173553	0.392243	0.442462	0.658155	NA	23.4634	0.202381	0.816067	0.247995	0.804138	0.980085	56.6475	0.812287	0.388636	2.0901	0.0366091	0.126277	49.095	0.985453	0.433827	2.27153	0.0231148	0.761481	11.19	-0.722773	0.88081	-0.820577	0.411887	0.999951	92.5074	-1.19081	0.262715	-4.53271	5.82329e-06	4.81371e-05
MAP3K20	16164.1	-0.161998	0.13315	-1.21666	0.223735	0.408595	3901.56	-0.0576912	0.096292	-0.599128	0.549087	0.912395	2206.76	0.0443392	0.145213	0.305338	0.760109	0.869087	1725.06	0.0597546	0.115755	0.516215	0.605704	0.999793	1839.51	-0.152187	0.119055	-1.27829	0.201148	0.999932	2069.5	0.0618375	0.125565	0.492475	0.622384	0.817379	1030.57	-0.132161	0.162207	-0.814763	0.415208	0.856841	1125.57	0.113988	0.139623	0.816396	0.414274	0.626166	714.649	0.0637165	0.159889	0.398505	0.690258	0.999928	129.135	0.290872	0.287876	1.01041	0.3123	0.999951	1300.3	0.630197	0.0992549	6.34928	2.16329e-10	4.59594e-09
MAP3K20-AS1	998.237	0.0948695	0.177356	0.53491	0.592712	0.759452	209.174	-0.00141117	0.209143	-0.0067474	0.994616	0.99902	133.658	-0.0500778	0.260227	-0.192439	0.847398	0.920464	100.029	0.290163	0.291585	0.995126	0.319675	0.999793	123.258	0.208763	0.257292	0.811387	0.417143	0.999932	136.276	0.25872	0.256607	1.00823	0.313342	0.577852	50.5413	0.468095	0.54028	0.866394	0.386274	0.835737	69.964	0.294437	0.343268	0.857746	0.391033	0.605606	43.5167	0.0930791	0.441637	0.210759	0.833075	0.999928	10.2777	0.510695	0.879697	0.580535	0.561554	0.999951	111.812	-0.587363	0.205439	-2.85906	0.00424897	0.0151897
CDCA7	9491.64	-0.119672	0.161583	-0.740623	0.458922	0.651178	2385.52	0.0801665	0.119046	0.67341	0.500687	0.890495	1580.65	0.0265604	0.171166	0.155173	0.876685	0.937777	794.934	0.225487	0.135521	1.66386	0.0961405	0.999793	1240.92	0.148479	0.166468	0.891938	0.372426	0.999932	927.324	-0.055326	0.150297	-0.368112	0.71279	0.872384	664.791	0.143256	0.184901	0.774769	0.438476	0.870502	675.294	0.188331	0.183207	1.02797	0.303963	0.520992	419.276	0.337215	0.203386	1.65801	0.097316	0.999928	74.7446	0.0343965	0.357143	0.0963102	0.923274	0.999951	645.675	-0.183625	0.111531	-1.6464	0.0996813	0.193819
AC106900.1	20.5087	-0.176082	0.825445	-0.213317	0.83108	0.913383	5.42381	0.257593	1.14764	0.224454	0.822404	NA	1.7408	-3.97246	2.28622	-1.73756	0.0822875	NA	1.74482	0.132841	1.87592	0.0708139	0.943546	NA	2.85051	0.597694	1.69774	0.352054	0.724798	0.999932	3.1485	-0.127236	1.47071	-0.0865138	0.931058	NA	2.21125	-1.02069	2.43611	-0.418984	0.675228	NA	0.551833	1.3091	3.80497	0.344049	0.730809	NA	0.592829	-0.650482	3.82257	-0.170169	0.864877	NA	0.187077	1.34215	4.07168	0.32963	0.741679	NA	1.41912	0.279947	1.67528	0.167105	0.867288	NA
SP3	27861.8	-0.0652793	0.133115	-0.490399	0.623852	0.781224	5924.27	-0.0184078	0.0925429	-0.198911	0.842332	0.978404	3441.92	0.224788	0.144155	1.55934	0.118915	0.264685	2614.42	0.00525976	0.118754	0.0442912	0.964672	0.999793	3929.31	0.0696387	0.115671	0.602044	0.547145	0.999932	3024.1	0.0591419	0.123853	0.477515	0.632995	0.824891	1652.91	0.0877789	0.144568	0.607179	0.543732	0.917172	2585.99	0.228376	0.129979	1.75702	0.0789144	0.217968	1641.19	-0.00350686	0.146718	-0.0239021	0.980931	0.999928	575.008	-0.0106695	0.188737	-0.0565309	0.954919	0.999951	2447.38	0.591339	0.102819	5.75126	8.85806e-09	1.37482e-07
AC016737.1	44.5271	-0.1095	0.563318	-0.194385	0.845875	0.921618	8.3387	0.452619	0.931311	0.486001	0.626966	0.939857	4.30434	0.429131	1.23818	0.346583	0.728904	NA	2.56795	-0.391332	1.69015	-0.231537	0.816897	NA	4.85319	-1.0705	1.32213	-0.809676	0.418126	0.999932	5.65684	-1.17997	1.15684	-1.02	0.307728	NA	3.51125	-0.0141878	1.79107	-0.00792144	0.99368	NA	5.92641	1.1301	1.15405	0.979253	0.327455	NA	2.09358	-0.538752	1.81047	-0.297576	0.766027	0.999928	1.33581	1.36528	2.55448	0.534463	0.593021	NA	4.4871	-0.0818746	0.95913	-0.0853634	0.931972	0.957997
AC016737.2	91.8818	-0.321288	0.403381	-0.796489	0.425748	0.621762	15.2757	-0.288186	0.699526	-0.411973	0.68036	0.953557	10.7952	0.183462	0.782182	0.234552	0.814556	NA	6.46852	-0.630632	1.06018	-0.594837	0.551952	0.999793	12.8104	-0.585527	0.7636	-0.766798	0.443201	0.999932	15.9836	0.105201	0.686352	0.153275	0.878181	NA	7.03191	-0.667856	1.30191	-0.512983	0.607963	0.937476	8.14248	-0.819937	0.951338	-0.861878	0.388755	NA	4.51843	0.754819	1.29008	0.585093	0.558485	0.999928	1.28667	-0.348951	2.37862	-0.146703	0.883366	NA	7.47826	0.55623	0.926811	0.600155	0.548403	0.681547
LINC01960	243.255	0.753696	0.275632	2.73443	0.00624892	0.0300184	39.9995	1.28176	0.468148	2.73795	0.00618242	0.113944	29.6439	1.00215	0.518692	1.93207	0.0533513	0.150009	14.3123	1.01823	0.704388	1.44555	0.148303	0.999793	26.7277	0.401378	0.52232	0.768453	0.442218	0.999932	35.5895	0.493581	0.476616	1.0356	0.300391	NA	19.7128	0.552015	0.798392	0.691408	0.489309	0.894287	28.523	1.62164	0.535661	3.02736	0.00246702	0.0173317	16.0326	0.598775	0.703448	0.8512	0.394658	0.999928	5.87172	-0.434098	1.19332	-0.363774	0.716027	0.999951	32.2231	0.730058	0.442033	1.65159	0.0986175	0.192191
OLA1	57473.9	-0.190284	0.133965	-1.42041	0.155489	0.316937	13031.8	0.0385308	0.0879092	0.438303	0.661167	0.949267	6467.08	0.0915991	0.136699	0.670079	0.502807	0.682753	4828.7	0.0624051	0.0980245	0.636628	0.524367	0.999793	7250.41	0.0155622	0.104672	0.148676	0.88181	0.999932	7833.61	-0.0324293	0.112939	-0.28714	0.774005	0.900864	4892.18	-0.164279	0.138294	-1.1879	0.234874	0.709658	5275.53	-0.0405455	0.121029	-0.335005	0.737621	0.864773	2881.49	0.0425177	0.138858	0.306194	0.759457	0.999928	505.714	-0.0632861	0.189697	-0.333616	0.738669	0.999951	4157.66	0.378232	0.0676626	5.58997	2.27113e-08	3.23782e-07
LINC01305	17.4101	0.9978	0.892994	1.11736	0.263838	0.457757	2.44579	-0.546009	1.85576	-0.294224	0.768587	NA	1.83812	0.566281	1.81372	0.31222	0.754873	NA	1.13413	0.538762	2.95366	0.182405	0.855265	NA	3.13414	1.02154	1.57566	0.648325	0.516775	0.999932	0.631124	0.277523	3.86762	0.0717555	0.942796	NA	1.08574	0.970716	3.19792	0.303546	0.761474	NA	0.257447	-0.0558816	4.06799	-0.0137369	0.98904	NA	1.06786	0.0340199	2.81183	0.0120988	0.990347	NA	0	NA	NA	NA	NA	NA	3.69536	0.889984	1.10133	0.808099	0.419034	0.563055
SP9	70.8705	4.85926	0.606584	8.01086	1.13912e-15	9.28354e-14	4.24073	4.26591	1.67863	2.5413	0.011044	NA	4.69272	2.3177	1.29507	1.78964	0.0735119	NA	2.0992	4.63692	2.19427	2.1132	0.0345839	NA	2.41272	2.85146	1.89548	1.50434	0.132493	0.963542	2.23969	4.00666	2.1032	1.90503	0.0567766	NA	3.52084	5.33781	2.3435	2.27771	0.022744	NA	2.90845	4.67118	2.00755	2.3268	0.0199759	NA	1.39798	3.8635	2.69122	1.4356	0.151117	NA	0.834292	2.16091	3.35019	0.645012	0.518919	NA	35.02	2.60531	0.593985	4.38615	1.15374e-05	8.87717e-05
CIR1	11106.6	-0.225411	0.135775	-1.66019	0.0968772	0.226183	2231.79	-0.0163795	0.101984	-0.160609	0.872402	0.982482	924.85	-0.0985219	0.159437	-0.617938	0.536616	0.710075	756.876	-0.0321204	0.139664	-0.229984	0.818104	0.999793	1578.54	-0.0831211	0.120947	-0.687251	0.491925	0.999932	1472.89	-0.0418625	0.131403	-0.318581	0.750045	0.889969	1026.56	-0.0483993	0.160703	-0.301173	0.763282	0.972852	1010.93	-0.155387	0.149322	-1.04062	0.298051	0.514813	919.518	-0.00498779	0.153702	-0.0324511	0.974112	0.999928	216.247	0.0718151	0.242833	0.295739	0.767429	0.999951	902.756	0.271656	0.100051	2.71516	0.00662432	0.021965
SCRN3	3557.67	-0.356384	0.153208	-2.32614	0.0200112	0.0717663	762.042	-0.137032	0.135385	-1.01217	0.311457	0.787689	324.164	-0.245154	0.205668	-1.19199	0.233265	0.418334	255.145	-0.0382333	0.195107	-0.195961	0.844641	0.999793	463.06	-0.28594	0.159354	-1.79437	0.0727548	0.810599	448.061	-0.395488	0.172471	-2.29307	0.0218437	0.131083	375.092	-0.405643	0.243092	-1.66868	0.0951804	0.488448	303.064	-0.0872981	0.192347	-0.453857	0.649931	0.806429	205.23	-0.0726356	0.233717	-0.310785	0.755964	0.999928	42.5736	0.162333	0.474594	0.342046	0.732317	0.999951	294.175	-0.844485	0.225918	-3.73802	0.000185475	0.00102067
GPR155	1243.97	-0.369231	0.170459	-2.16609	0.030304	0.0974744	212.278	-0.287768	0.211039	-1.36357	0.172702	0.637874	98.0482	-0.196642	0.291858	-0.67376	0.500464	0.680951	99.3377	0.191871	0.284525	0.674356	0.500085	0.999793	219.207	-0.157054	0.208554	-0.753061	0.451413	0.999932	209.514	-0.325666	0.217435	-1.49776	0.134195	0.366931	126.022	-0.228045	0.341861	-0.66707	0.504728	0.901153	98.4922	-0.335587	0.294717	-1.13868	0.254838	0.469125	31.2584	0.133705	0.516982	0.258626	0.795924	0.999928	11.3096	-0.470963	0.883474	-0.533081	0.593978	0.999951	100.162	-0.901891	0.233308	-3.86567	0.000110783	0.00065041
AC010894.2	122.643	-0.444955	0.356235	-1.24905	0.211647	0.393415	29.5231	0.013506	0.508176	0.0265774	0.978797	0.996418	9.49801	-1.0056	0.863524	-1.16454	0.244207	NA	7.62552	0.179433	0.952593	0.188363	0.850592	0.999793	16.0634	-0.426267	0.669368	-0.63682	0.524242	0.999932	16.7772	-0.328887	0.6758	-0.486664	0.626496	NA	13.2241	-0.283989	0.964288	-0.294506	0.768371	0.974486	9.56772	-1.0634	0.875722	-1.21431	0.22463	NA	6.71785	0.250067	1.06641	0.234494	0.814601	0.999928	1.50658	-0.609309	2.37916	-0.256103	0.797871	NA	9.62644	0.296436	0.741939	0.399542	0.689494	0.791954
AC010894.3	10496.6	-0.201754	0.146027	-1.38163	0.167086	0.33345	2210.16	-0.0444103	0.113071	-0.392766	0.694493	0.954763	925.225	-0.234872	0.170013	-1.38149	0.167128	0.335932	919.115	-0.139911	0.128851	-1.08583	0.277553	0.999793	1508.04	-0.124336	0.136786	-0.908983	0.363359	0.999932	1392.87	-0.06649	0.140113	-0.474546	0.635111	0.825859	872.018	-0.00235501	0.174535	-0.0134931	0.989234	0.999044	804.934	-0.33906	0.158319	-2.14163	0.0322233	0.115128	604.463	-0.0139605	0.16874	-0.0827337	0.934063	0.999928	145.5	0.282413	0.303128	0.931663	0.35151	0.999951	1005.93	0.220161	0.108905	2.02158	0.0432194	0.100899
WIPF1	1213.58	-0.208868	0.169062	-1.23545	0.216663	0.39949	221.506	-0.166983	0.20486	-0.815106	0.415012	0.852153	117.643	-0.300804	0.275611	-1.09141	0.275093	0.466432	109.684	-0.229833	0.284987	-0.806468	0.419973	0.999793	173.002	-0.176292	0.225183	-0.782882	0.433697	0.999932	169.957	-0.0264862	0.236765	-0.111867	0.910929	0.966674	93.6587	-0.140676	0.38334	-0.366975	0.713638	0.964461	88.6273	-0.398363	0.333455	-1.19465	0.232223	0.442496	65.9951	-0.00523737	0.363189	-0.0144205	0.988495	0.999928	23.2732	0.155006	0.598989	0.25878	0.795805	0.999951	145.011	-0.465298	0.259299	-1.79444	0.0727422	0.152104
AC010894.4	11.1006	-1.74323	1.23679	-1.40948	0.158694	0.321374	2.15142	-2.15987	1.92957	-1.11935	0.262989	NA	0.717592	-1.57007	2.99767	-0.523764	0.600443	NA	1.03982	-1.47158	2.63838	-0.557758	0.577009	NA	1.86098	-0.25199	1.96205	-0.128432	0.897807	NA	1.08318	0.0336709	2.47565	0.0136008	0.989148	NA	1.30837	-0.529244	3.20427	-0.165168	0.868811	NA	1.21408	-1.02435	2.72828	-0.375456	0.707321	NA	0.860405	-1.96836	3.01443	-0.652978	0.51377	NA	0	NA	NA	NA	NA	NA	0.464632	-0.530939	3.40769	-0.155806	0.876186	NA
CHRNA1	198.541	1.59956	0.359131	4.45398	8.4291e-06	0.000155614	18.2822	0.0431849	0.632736	0.0682511	0.945586	0.991198	7.05209	-0.0653446	1.01392	-0.0644478	0.948614	NA	6.6301	-0.863864	1.11269	-0.776377	0.437527	0.999793	15.0881	0.676992	0.689637	0.981665	0.326265	0.999932	18.3686	0.495147	0.636538	0.777875	0.436643	NA	38.0315	2.99535	0.788762	3.79753	0.000146144	0.00564727	7.23899	-0.0610774	1.01354	-0.0602615	0.951947	NA	4.5968	0.299597	1.30122	0.230243	0.817903	0.999928	1.26624	2.46836	2.83674	0.870141	0.384223	NA	107.579	-3.68446	0.354697	-10.3876	2.82307e-25	3.88782e-23
CHN1	1381.26	1.59062	0.210217	7.56657	3.83202e-14	2.65454e-12	164.064	0.431399	0.229076	1.88321	0.0596718	0.397836	95.4718	0.0917554	0.306431	0.299432	0.76461	0.872143	71.9448	0.535928	0.324037	1.65391	0.0981464	0.999793	96.0896	0.566479	0.323242	1.75249	0.0796899	0.829984	92.6772	0.873267	0.304464	2.86821	0.00412798	0.0496852	191.15	2.7755	0.880292	3.15293	0.00161641	0.0390199	75.0083	0.395048	0.342222	1.15436	0.248352	0.461783	22.3524	0.572063	0.655624	0.872546	0.382911	0.999928	20.303	0.38911	0.645453	0.602849	0.546609	0.999951	569.827	-1.36945	0.292041	-4.68924	2.74218e-06	2.4448e-05
ATF2	8547.47	-0.108483	0.14833	-0.731367	0.464555	0.656042	1700.18	-0.0854606	0.115252	-0.741508	0.458385	0.87449	936.179	-0.0821951	0.168364	-0.4882	0.625408	0.777622	769.515	-0.0823452	0.148418	-0.554821	0.579017	0.999793	1214.37	-0.022737	0.143008	-0.158991	0.873676	0.999932	1186.1	0.0044409	0.153249	0.0289784	0.976882	0.989921	683.275	0.038004	0.182728	0.207981	0.835244	0.983433	701	0.0143252	0.158061	0.0906311	0.927786	0.967482	216.233	0.163998	0.229221	0.715458	0.474326	0.999928	69.2415	0.176489	0.366398	0.481686	0.630029	0.999951	824.232	0.744527	0.147248	5.05629	4.27489e-07	4.58048e-06
AC096649.1	3.3	-1.54143	2.06794	-0.745392	0.456035	0.648742	0.821579	0.281712	3.04421	0.0925402	0.926269	NA	0.286816	-1.28223	4.03386	-0.317867	0.750586	NA	0.122265	1.16499	4.05938	0.286986	0.774123	NA	0.30343	-1.24907	4.04151	-0.309061	0.757275	NA	0.833864	-1.27015	2.9791	-0.426353	0.66985	NA	0	NA	NA	NA	NA	NA	0.500489	0.970774	3.98011	0.243906	0.807304	NA	0	NA	NA	NA	NA	NA	0	NA	NA	NA	NA	NA	0.132321	-2.02253	4.38726	-0.461	0.644798	NA
ATP5MC3	135006	-0.510671	0.167428	-3.0501	0.00228769	0.0139569	34151.1	-0.100942	0.112561	-0.896778	0.369837	0.8273	11249.5	-0.954549	0.194381	-4.9107	9.07502e-07	3.06352e-05	8501.57	0.0780536	0.099405	0.785208	0.432331	0.999793	16225.5	-0.1655	0.119909	-1.38022	0.16752	0.999932	18882.8	-0.393349	0.142259	-2.76502	0.005692	0.0599463	15672.1	-0.0982043	0.154407	-0.63601	0.52477	0.909062	10067.1	-0.618994	0.137246	-4.5101	6.47977e-06	0.00018534	8636.62	-0.0687057	0.133248	-0.515624	0.606117	0.999928	1087.42	-0.0621321	0.173329	-0.358463	0.719997	0.999951	7352.57	-0.73746	0.133618	-5.51918	3.40589e-08	4.64691e-07
AC093459.1	96.9133	3.06354	0.43691	7.01183	2.35216e-12	1.35017e-10	3.78217	2.66605	1.57015	1.69796	0.0895151	NA	4.9721	0.163063	1.20757	0.135034	0.892585	NA	1.7049	-0.847111	2.23697	-0.378686	0.704921	NA	1.78034	1.90001	2.05866	0.922938	0.356039	NA	2.66846	0.282096	1.63847	0.172171	0.863303	NA	9.78648	4.09098	1.5348	2.66548	0.00768776	0.117877	2.31682	3.55343	2.09428	1.69673	0.0897473	NA	1.72958	0.360018	1.97373	0.182404	0.855265	NA	1.38162	1.7092	2.5477	0.670879	0.502298	NA	53.8698	-0.127742	0.510867	-0.250049	0.80255	0.872231
AC016751.2	2.36905	0.974507	2.58051	0.377641	0.705697	0.83855	0.258902	-1.06191	4.03696	-0.263047	0.792515	NA	0	NA	NA	NA	NA	NA	0.35039	0.582756	4.04857	0.143941	0.885547	NA	0.418991	-0.424338	4.00786	-0.105876	0.91568	NA	0.151847	1.6936	4.06557	0.416572	0.676992	NA	0.390478	1.69717	4.04604	0.419464	0.674877	NA	0	NA	NA	NA	NA	NA	0	NA	NA	NA	NA	NA	0.105454	1.25778	4.05352	0.310293	0.756338	NA	0.506416	-1.95087	3.15079	-0.619169	0.535805	NA
LNPK	5816.3	-0.126746	0.137491	-0.921849	0.356607	0.556662	1184.15	0.0707254	0.117415	0.602354	0.546939	0.911696	623.04	0.171822	0.169455	1.01397	0.310598	0.506822	454.407	0.0571968	0.153461	0.372712	0.709363	0.999793	830.676	0.00385391	0.141101	0.0273131	0.97821	0.999932	622.246	-0.106985	0.154091	-0.694298	0.487495	0.726101	389.77	-0.118739	0.215819	-0.550178	0.582197	0.930617	563.608	0.056667	0.172411	0.328673	0.742403	0.867126	530.447	-0.168134	0.169814	-0.990108	0.322121	0.999928	87.6407	0.0176889	0.334773	0.0528384	0.957861	0.999951	494.279	0.625985	0.164199	3.81235	0.000137651	0.000785375
HOXD13	9.85929	1.06376	1.18563	0.897213	0.369605	0.569853	0.739871	0.379723	3.63516	0.104459	0.916805	NA	2.70954	-0.00537616	1.57661	-0.00340995	0.997279	NA	0	NA	NA	NA	NA	NA	0.467783	-1.86279	4.00913	-0.464639	0.64219	NA	1.22456	2.41967	2.76818	0.874103	0.382062	NA	0.271163	0.472344	4.07036	0.116045	0.907617	NA	0.326026	-1.7244	4.04414	-0.426394	0.669821	NA	0.140181	1.03861	4.06464	0.255522	0.79832	NA	0	NA	NA	NA	NA	NA	3.4752	2.93907	1.44226	2.03782	0.0415684	0.0979374
HOXD9	26.9673	0.776606	0.819901	0.947194	0.34354	0.542994	4.72467	0.573753	1.38722	0.413599	0.679167	NA	2.52857	1.0414	1.71326	0.607847	0.543289	NA	1.70545	0.326601	2.12863	0.153433	0.878057	NA	3.49576	-0.112361	1.43596	-0.0782477	0.937631	0.999932	3.57497	-0.383817	1.49828	-0.256171	0.797818	NA	3.23131	0.38874	2.16322	0.179705	0.857384	NA	0.863453	0.807617	2.76811	0.291758	0.770472	NA	0.140181	1.03861	4.06464	0.255522	0.79832	NA	0.615195	-0.51143	3.99233	-0.128103	0.898067	NA	4.28695	0.784057	1.11626	0.702396	0.482433	0.62045
HOXD8	13.6092	2.17296	1.15435	1.88241	0.0597807	0.159401	1.4939	0.145276	2.55908	0.0567689	0.954729	NA	1.76742	0.887796	2.18489	0.406334	0.684497	NA	0.122265	1.16499	4.05938	0.286986	0.774123	NA	0.754327	-1.11631	3.24505	-0.344004	0.730843	NA	2.02441	2.05261	1.99932	1.02665	0.304585	NA	0.545424	2.49717	4.02426	0.620529	0.53491	NA	0.272827	-0.0319616	4.06381	-0.00786494	0.993725	NA	0.280363	1.43502	4.04629	0.354651	0.722851	NA	0.210908	1.62275	4.0405	0.401622	0.687962	NA	4.45559	0.953861	0.956591	0.997146	0.318693	0.462584
HOXD3	4.23266	4.483	2.19435	2.04297	0.041055	0.121397	0.287379	0.626215	4.06889	0.153903	0.877686	NA	0.274036	1.62606	4.04562	0.401931	0.687735	NA	0	NA	NA	NA	NA	NA	0.217938	1.34649	4.07206	0.330665	0.740898	NA	0	NA	NA	NA	NA	NA	0.739029	2.67725	4.00783	0.668004	0.504131	NA	0.203056	1.21124	4.0442	0.2995	0.764558	NA	0	NA	NA	NA	NA	NA	0	NA	NA	NA	NA	NA	2.12764	-1.20491	1.58216	-0.761556	0.446325	0.588016
HAGLROS	1.79855	1.06563	3.15756	0.337487	0.73575	0.857253	0.287379	0.626215	4.06889	0.153903	0.877686	NA	0.142946	-0.479097	4.0634	-0.117906	0.906142	NA	0.122265	1.16499	4.05938	0.286986	0.774123	NA	0.191652	-0.436646	4.06745	-0.107351	0.91451	NA	0.112779	-0.0256729	4.06253	-0.00631944	0.994958	NA	0.430941	0.117566	4.04302	0.0290788	0.976802	NA	0	NA	NA	NA	NA	NA	0	NA	NA	NA	NA	NA	0	NA	NA	NA	NA	NA	0.259946	-0.256323	4.39753	-0.058288	0.953519	NA
MTX2	14104.2	-0.388243	0.153476	-2.52966	0.0114173	0.0470332	3349.86	-0.0617612	0.106968	-0.577382	0.563682	0.91787	1353.38	-0.330083	0.159701	-2.06689	0.0387446	0.119036	1103.37	-0.0606298	0.124105	-0.488538	0.625169	0.999793	1756.04	-0.108833	0.123731	-0.879597	0.379078	0.999932	1921.78	-0.135266	0.130809	-1.03407	0.301101	0.565727	1396.01	-0.191737	0.174212	-1.1006	0.271073	0.741084	1095.15	-0.428784	0.148576	-2.88596	0.00390225	0.0246066	836.968	-0.0548949	0.159271	-0.344663	0.730348	0.999928	179.384	-0.295721	0.256686	-1.15207	0.249291	0.999951	909.038	-0.117281	0.116942	-1.0029	0.31591	0.459577
LINC01117	103.799	2.01431	0.426065	4.72772	2.27054e-06	4.89089e-05	9.12521	0.833814	0.958665	0.869766	0.384429	0.83739	6.31914	1.2703	1.07306	1.1838	0.236491	NA	4.14569	-0.546185	1.39747	-0.39084	0.695916	NA	7.34888	0.481936	1.00435	0.479847	0.631337	0.999932	8.10939	0.366507	0.96445	0.380016	0.703933	NA	18.8407	3.34141	1.04236	3.20561	0.00134774	0.0339592	4.57616	1.68499	1.30957	1.28668	0.198206	NA	1.63336	1.55439	2.21159	0.702838	0.482157	NA	1.06467	3.38438	3.25074	1.04111	0.297825	NA	58.2019	-3.00021	0.363043	-8.26406	1.40798e-16	7.71688e-15
LINC01116	330.304	0.369833	0.254587	1.45268	0.146312	0.303354	55.7875	0.35937	0.384033	0.935777	0.349388	0.817686	32.3956	0.677946	0.485638	1.39599	0.162717	0.329686	26.1274	0.5494	0.524848	1.04678	0.295201	0.999793	43.3813	0.614698	0.418194	1.46989	0.141593	0.982258	39.7179	0.402979	0.452734	0.890101	0.373412	NA	25.2733	0.468485	0.721724	0.649119	0.516261	0.905468	30.0424	0.512971	0.513512	0.998946	0.317821	0.536953	35.0029	0.0623015	0.52523	0.118618	0.905578	0.999928	6.06574	0.629802	1.14171	0.55163	0.581202	0.999951	44.1681	-0.833491	0.397409	-2.09732	0.0359656	0.087608
AC092162.2	32.1968	0.314835	0.713216	0.44143	0.658902	0.806562	1.79438	1.72855	2.28496	0.756489	0.449356	NA	0.137018	1.2329	4.06334	0.30342	0.761569	NA	0.631733	0.434434	3.82666	0.113528	0.909612	NA	1.12639	1.6904	2.84083	0.595037	0.551819	NA	4.84091	4.23663	3.84279	1.10249	0.270251	NA	10.1577	-1.87571	1.28393	-1.46091	0.14404	0.590295	0.677967	1.63137	3.23488	0.504305	0.614047	NA	1.9889	0.177791	2.19498	0.0809989	0.935443	0.999928	1.78467	-0.615029	2.69795	-0.227962	0.819676	NA	8.17966	-2.78036	1.16202	-2.39271	0.0167245	0.0469078
AC074286.1	87.6415	3.2258	0.463513	6.95947	3.41553e-12	1.91019e-10	2.65916	0.547	1.77842	0.307576	0.758405	NA	2.70145	0.68276	1.78562	0.382366	0.70219	NA	2.00772	1.83741	1.9457	0.944344	0.344994	NA	6.36462	1.19047	1.08	1.10229	0.270337	0.999932	2.59576	1.06151	1.65482	0.641462	0.521223	NA	9.70836	2.42189	1.46176	1.65683	0.0975544	0.493538	2.81835	1.07696	1.61272	0.667794	0.504265	NA	1.46294	0.234263	2.34401	0.0999411	0.920391	NA	0.783542	2.815	3.71975	0.756769	0.449188	NA	50.4384	0.0704285	0.604771	0.116455	0.907292	0.941935
AC079305.3	968.527	0.462952	0.18109	2.55648	0.0105738	0.0444597	157.393	0.143648	0.242023	0.593531	0.552826	0.913362	90.1983	0.772318	0.313927	2.46018	0.0138866	0.0556278	70.1471	0.397583	0.346641	1.14696	0.251397	0.999793	125.148	0.0799949	0.257913	0.310162	0.756438	0.999932	97.7312	0.526005	0.306678	1.71517	0.0863139	0.288209	98.9807	0.423105	0.376773	1.12297	0.261451	0.733112	85.4368	0.913588	0.320232	2.8529	0.00433227	0.0264966	39.5311	0.466404	0.467087	0.998539	0.318018	0.999928	21.132	0.74384	0.652638	1.13974	0.254393	0.999951	167.849	-0.161528	0.250259	-0.645441	0.518641	0.654666
HNRNPA3	107376	-0.464265	0.159373	-2.91307	0.00357895	0.0196269	27803.9	-0.143592	0.109754	-1.3083	0.190771	0.659551	9233.3	-0.513775	0.153657	-3.34365	0.000826826	0.00630398	8445.82	-0.0748283	0.109482	-0.683476	0.494306	0.999793	13692.8	-0.214146	0.122993	-1.74113	0.0816612	0.833431	13592.7	-0.307375	0.13431	-2.28855	0.0221058	0.132052	11067.9	-0.21473	0.150842	-1.42355	0.154578	0.605222	7790.68	-0.442737	0.130622	-3.38945	0.000700332	0.00671775	6320.8	-0.0936161	0.131657	-0.711062	0.477046	0.999928	959.588	-0.000824611	0.179268	-0.00459988	0.99633	0.999951	6487.86	-0.295943	0.113668	-2.60357	0.00922581	0.0288859
NFE2L2	16633.8	-0.0387955	0.129393	-0.299828	0.764308	0.875453	3606.02	0.103537	0.0954643	1.08456	0.278117	0.761578	1941.05	0.318463	0.145691	2.18588	0.0288242	0.0962758	1379.13	0.132366	0.119369	1.10889	0.26748	0.999793	1932.68	0.198036	0.120126	1.64856	0.0992368	0.877198	2073.49	0.110187	0.127227	0.866064	0.386455	0.645607	1304.56	-0.0797176	0.151881	-0.524867	0.599676	0.935277	1877.15	0.122045	0.128891	0.946885	0.343697	0.562098	977.035	0.133514	0.155821	0.85684	0.391533	0.999928	242.735	0.0893956	0.230613	0.387643	0.69828	0.999951	1344.79	0.120374	0.111801	1.07668	0.281623	0.422777
AC079305.1	118.078	0.0760921	0.371028	0.205084	0.837506	0.916365	22.3835	0.0809456	0.588772	0.137482	0.89065	0.984025	12.6774	-0.196164	0.818762	-0.239586	0.810651	NA	6.20466	0.373287	1.0445	0.357385	0.720804	0.999793	12.8092	0.345089	0.753977	0.457692	0.647174	0.999932	11.3506	-0.0519696	0.80729	-0.0643753	0.948671	NA	14.7488	0.100903	0.92243	0.109388	0.912895	0.994135	11.5431	0.492261	0.806189	0.610602	0.541463	NA	7.07655	-0.381434	1.08475	-0.351634	0.725113	0.999928	0.988607	1.97556	3.13262	0.63064	0.528276	NA	14.7872	-0.02493	0.633445	-0.0393562	0.968606	0.980094
AC019080.1	135.325	-0.66677	0.347082	-1.92107	0.0547226	0.149739	36.1058	-0.287976	0.463217	-0.621687	0.534148	0.90753	8.20723	-0.822452	0.907517	-0.906266	0.364795	NA	10.6462	-0.00349173	0.805692	-0.00433383	0.996542	0.999793	21.1097	-0.532774	0.589769	-0.903361	0.366334	0.999932	19.6459	-0.428288	0.618303	-0.692683	0.488509	NA	10.2401	-0.247126	1.1155	-0.221538	0.824674	0.983129	13.5375	-0.755073	0.743975	-1.01492	0.310146	NA	3.17386	-1.44407	1.63399	-0.883769	0.376821	0.999928	1.4085	1.51383	2.37354	0.637794	0.523608	NA	8.03983	-1.93295	1.01491	-1.90457	0.0568365	0.125303
AC019080.4	3.42918	1.34103	2.03331	0.659527	0.509557	0.693795	0.691827	0.619918	3.19895	0.193788	0.846342	NA	0	NA	NA	NA	NA	NA	0.296534	0.308212	4.02048	0.0766606	0.938894	NA	0.449058	2.46941	4.02012	0.614262	0.539042	NA	1.02924	2.19546	2.93728	0.747447	0.454794	NA	0.271163	0.472344	4.07036	0.116045	0.907617	NA	0.512705	-2.05931	4.02418	-0.511734	0.608837	NA	0	NA	NA	NA	NA	NA	0.361725	1.33974	4.07245	0.328976	0.742174	NA	0.292864	-2.00224	3.79485	-0.527619	0.597764	NA
AC019080.5	24.2027	-0.553891	0.757274	-0.731428	0.464518	0.656042	4.91447	0.0203153	1.22871	0.0165338	0.986809	NA	2.96728	-1.60308	1.61961	-0.989795	0.322274	NA	2.19559	-2.62046	1.96707	-1.33217	0.182805	NA	4.79899	-0.761858	1.24085	-0.613981	0.539228	0.999932	2.22493	-1.62725	1.88987	-0.861039	0.389216	NA	0.551629	-0.0708078	3.98312	-0.017777	0.985817	NA	1.75866	0.0524317	2.10216	0.0249418	0.980101	NA	1.26833	0.856057	2.44923	0.349522	0.726698	NA	0.105454	1.25778	4.05352	0.310293	0.756338	NA	2.4872	-1.33455	1.39212	-0.958643	0.337739	0.482736
AC019080.6	46.0378	-0.772735	0.556889	-1.38759	0.165261	0.330653	11.4382	-0.403874	0.810516	-0.498293	0.618278	0.937379	3.76905	-1.44548	1.43248	-1.00908	0.312939	NA	3.19713	-0.865711	1.44302	-0.59993	0.548553	NA	7.86664	-0.246215	0.953533	-0.258214	0.796242	0.999932	7.50727	-0.35359	1.01572	-0.348116	0.727753	NA	3.61762	-0.628818	1.76284	-0.356708	0.72131	NA	3.76174	-1.04972	1.4062	-0.746498	0.455367	NA	1.02605	-0.864292	2.82946	-0.305462	0.760014	NA	0.292531	2.10439	4.02765	0.522485	0.601333	NA	1.85849	-0.495874	1.62181	-0.305754	0.759792	0.841633
AGPS	12313.7	-0.15855	0.142307	-1.11414	0.26522	0.459521	2908.37	0.0427864	0.102914	0.415749	0.677594	0.953045	1430.9	0.124391	0.150979	0.82389	0.410002	0.601341	1057.09	-0.0165521	0.121736	-0.135967	0.891847	0.999793	1521.31	0.0398251	0.123996	0.321179	0.748074	0.999932	1546.91	0.0219672	0.133351	0.164732	0.869155	0.946766	1001.55	-0.18675	0.171839	-1.08677	0.277137	0.748085	1197.34	-0.0260383	0.142295	-0.182988	0.854807	0.931483	486.057	0.0191373	0.188085	0.101748	0.918957	0.999928	94.7436	-0.241305	0.330213	-0.730755	0.464929	0.999951	956.026	0.351951	0.103254	3.4086	0.000652965	0.00306699
TTC30B	393.22	-0.148645	0.240723	-0.617494	0.536909	0.71541	96.4625	0.228321	0.29154	0.783155	0.433536	0.863367	45.7578	0.0273373	0.43066	0.0634777	0.949386	0.975494	30.3063	0.15636	0.523116	0.298902	0.765015	0.999793	58.0472	-0.285715	0.361788	-0.789731	0.429685	0.999932	62.1387	0.394303	0.37025	1.06496	0.286892	NA	33.5141	0.243551	0.619527	0.393124	0.694228	0.96153	30.6393	-0.20134	0.529328	-0.380369	0.703672	0.843041	10.324	-0.318222	0.877288	-0.362733	0.716804	0.999928	2.51125	0.980546	1.70612	0.574724	0.565478	NA	23.2804	-1.25367	0.519212	-2.41456	0.0157543	0.0447375
AC073834.1	8.29021	1.59015	1.33425	1.1918	0.233341	0.42019	0.750607	1.19365	3.37875	0.353283	0.723876	NA	0.605359	1.60469	3.47548	0.461718	0.644284	NA	0.596156	-0.233794	3.88643	-0.0601564	0.952031	NA	1.11789	1.60983	2.77681	0.579741	0.56209	NA	0.607019	0.835836	3.37934	0.247337	0.804647	NA	0.670944	1.68465	3.98838	0.422388	0.672742	NA	0.380534	1.98953	4.01781	0.495178	0.620475	NA	0.267722	0.167793	4.07229	0.0412035	0.967134	NA	0.105454	1.25778	4.05352	0.310293	0.756338	NA	2.89493	-3.03635	1.39911	-2.1702	0.029992	0.0756632
TTC30A	178.656	-0.188173	0.313622	-0.599999	0.548507	0.724592	45.9035	-0.0508752	0.416931	-0.122023	0.902881	0.985189	16.2019	0.243027	0.660971	0.367682	0.71311	0.838713	16.1841	0.436867	0.662147	0.659774	0.509399	0.999793	31.5541	-0.22108	0.488153	-0.45289	0.650628	0.999932	22.7661	0.541715	0.574325	0.943221	0.345568	NA	13.4164	-0.0691502	0.956135	-0.0723226	0.942345	0.995959	12.8267	-0.100738	0.77149	-0.130576	0.896111	NA	5.11192	-0.209476	1.24065	-0.168844	0.865919	0.999928	1.56279	-0.121584	2.20574	-0.0551214	0.956042	NA	12.6576	-0.0643824	0.710083	-0.0906687	0.927756	0.955212
PDE11A	317.238	-0.0136958	0.260246	-0.0526263	0.95803	0.980187	48.0618	-0.377683	0.417226	-0.905226	0.365346	0.825032	31.5927	-0.187039	0.493277	-0.379177	0.704556	0.833003	25.7587	0.0768302	0.535686	0.143424	0.885955	0.999793	40.9104	-0.119115	0.43241	-0.275468	0.782957	0.999932	53.8987	0.424374	0.447662	0.947979	0.34314	NA	27.8821	-0.0258142	0.710617	-0.0363265	0.971022	0.997419	24.3613	-0.0541538	0.566382	-0.0956136	0.923827	0.965219	4.21514	-0.349734	1.39639	-0.250456	0.802234	0.999928	2.8925	-1.11293	1.70907	-0.651189	0.514925	NA	56.4475	-2.18142	0.339602	-6.42348	1.3319e-10	2.95457e-09
AC012499.1	45.3585	2.63414	0.668887	3.93809	8.21324e-05	0.00104306	2.32526	0.0632154	1.69314	0.0373361	0.970217	NA	1.01274	0.818552	2.48167	0.329839	0.741522	NA	1.5287	0.0644335	2.17605	0.0296103	0.976378	NA	1.26832	0.747574	2.8985	0.257917	0.796471	NA	3.2988	1.03333	1.57436	0.656348	0.5116	NA	7.00228	2.64394	1.45733	1.81423	0.0696418	0.422137	1.562	1.41354	2.16904	0.651689	0.514602	NA	0.280363	1.43502	4.04629	0.354651	0.722851	NA	0.316363	1.84619	4.03513	0.457528	0.647291	NA	33.4808	-1.98231	0.577509	-3.43253	0.000597987	0.00284275
RBM45	1859.09	-0.341605	0.177844	-1.92081	0.0547559	0.149803	445.469	-0.129195	0.162976	-0.792725	0.427938	0.859469	161.596	-0.253007	0.250218	-1.01115	0.311945	0.508364	135.121	-0.122008	0.248099	-0.491771	0.622881	0.999793	188.426	-0.287213	0.240076	-1.19634	0.231564	0.999932	269.137	-0.15424	0.212057	-0.727352	0.46701	0.713069	241.545	-0.165374	0.279097	-0.592532	0.553495	0.919999	168.06	-0.0130303	0.264208	-0.0493181	0.960666	0.983561	58.2353	0.00619908	0.384946	0.0161038	0.987152	0.999928	15.3971	0.0994275	0.730037	0.136195	0.891667	0.999951	128.297	-0.24834	0.205371	-1.20923	0.226575	0.360996
OSBPL6	3916.2	0.424749	0.165162	2.57172	0.0101196	0.0430188	754.057	0.108665	0.137554	0.789985	0.429537	0.861463	682.541	0.143682	0.165751	0.866852	0.386023	0.578701	275.647	0.0586995	0.184729	0.317761	0.750667	0.999793	365.591	0.181921	0.1921	0.947008	0.343635	0.999932	220.484	0.352803	0.221453	1.59312	0.111133	0.329771	200.264	0.45759	0.320133	1.42938	0.152896	0.603099	339.213	0.48553	0.191598	2.53411	0.0112735	0.0541881	73.596	0.353165	0.357516	0.98783	0.323236	0.999928	212.053	-0.411778	0.275709	-1.49352	0.1353	0.999951	623.414	1.46914	0.206317	7.12083	1.07282e-12	3.40815e-11
CHROMR	1365.38	-0.42038	0.168303	-2.49775	0.0124983	0.0503702	334.364	-0.237168	0.18538	-1.27936	0.200769	0.674774	141.388	-0.589036	0.255343	-2.30684	0.0210637	0.076342	115.332	-0.405968	0.263566	-1.54029	0.123491	0.999793	207.736	-0.218379	0.212553	-1.02741	0.304227	0.999932	168.891	-0.125495	0.234085	-0.53611	0.591882	0.797655	116.813	-0.0657569	0.348519	-0.188675	0.850347	0.986165	110.017	-0.304464	0.298657	-1.01944	0.307993	0.525544	29.3532	-0.136442	0.535363	-0.254858	0.798833	0.999928	8.49869	-0.569591	1.00331	-0.567711	0.570231	0.999951	108.01	-1.52988	0.282939	-5.40709	6.40565e-08	8.27943e-07
PRKRA	7797.28	-0.356642	0.145888	-2.44463	0.0145001	0.056409	1852.61	-0.0631233	0.105744	-0.596945	0.550544	0.912535	809.018	-0.259658	0.162296	-1.59991	0.109619	0.249431	607.448	-0.118414	0.143357	-0.826005	0.408801	0.999793	1022.4	-0.0639829	0.139446	-0.458837	0.646352	0.999932	992.347	-0.17112	0.141429	-1.20993	0.226305	0.487978	719.817	-0.142221	0.183481	-0.775129	0.438264	0.870451	675.868	-0.294157	0.164656	-1.7865	0.0740189	0.208569	420.115	-0.121254	0.181338	-0.668662	0.503711	0.999928	92.4	0.00790363	0.33159	0.0238356	0.980984	0.999951	505.104	-0.0293649	0.131895	-0.222639	0.823816	0.8858
PJVK	1064.61	0.125073	0.171133	0.730853	0.464869	0.656226	190.466	-0.161315	0.220628	-0.731164	0.464679	0.876621	98.7225	-0.152039	0.305067	-0.49838	0.618216	0.772244	68.7697	-0.171599	0.332281	-0.516429	0.605555	0.999793	126.536	0.0861945	0.258761	0.333105	0.739055	0.999932	133.518	-0.138921	0.261188	-0.531883	0.594807	0.799825	130.32	0.587576	0.338241	1.73715	0.08236	0.456351	59.6653	-0.311173	0.368711	-0.843948	0.398699	0.611541	51.306	0.71968	0.424926	1.69366	0.09033	0.999928	10.9602	0.909396	0.87959	1.03389	0.30119	0.999951	172.372	-0.901326	0.245635	-3.66937	0.000243149	0.00129473
FKBP7	401.686	-0.144568	0.237586	-0.608486	0.542865	0.719821	91.7076	0.227754	0.308647	0.737913	0.460568	0.87534	38.7396	-0.69966	0.444103	-1.57545	0.115153	0.258553	27.1782	-0.0225179	0.531737	-0.0423479	0.966221	0.999793	56.9991	0.0130267	0.377823	0.0344783	0.972496	0.999932	55.7994	0.131989	0.378314	0.348889	0.727173	NA	39.0588	-0.312078	0.578519	-0.539442	0.589582	0.932024	21.9822	0.457658	0.582604	0.785539	0.432138	0.642284	15.3032	0.177475	0.752187	0.235945	0.813475	0.999928	4.11393	-0.0815719	1.34397	-0.0606945	0.951602	0.999951	38.9951	0.0698161	0.331577	0.210557	0.833233	0.892338
PLEKHA3	6319.3	-0.460462	0.156417	-2.94382	0.00324191	0.0183089	1572.28	-0.165386	0.123282	-1.34152	0.179751	0.646447	602.73	-0.622713	0.183811	-3.38779	0.00070459	0.00556095	486.358	-0.0787142	0.153705	-0.512112	0.608573	0.999793	787.591	-0.16177	0.14068	-1.14992	0.250177	0.999932	821.183	-0.239216	0.153636	-1.55704	0.119462	0.34383	623.438	-0.21728	0.200288	-1.08484	0.277994	0.749616	532.413	-0.588895	0.179861	-3.27417	0.00105971	0.00913432	279.977	-0.254603	0.217654	-1.16976	0.242097	0.999928	53.8968	-0.210776	0.411455	-0.512271	0.608461	0.999951	403.329	0.0122208	0.143596	0.0851056	0.932177	0.958135
TTN-AS1	4201.74	-0.0114609	0.140894	-0.0813439	0.935168	0.968665	748.917	-0.0888153	0.131449	-0.675664	0.499254	0.889869	349.556	0.06664	0.196505	0.339126	0.734515	0.853146	357.214	-0.0554394	0.167943	-0.330108	0.741319	0.999793	599.057	0.00272111	0.15051	0.0180793	0.985576	0.999932	531.93	0.0106205	0.15935	0.0666485	0.946862	0.981334	369.095	0.248482	0.231484	1.07343	0.283079	0.754198	347.079	0.0344636	0.186883	0.184412	0.85369	0.930798	288.582	0.0152662	0.203568	0.0749932	0.94022	0.999928	59.3432	-0.0539857	0.403386	-0.133831	0.893536	0.999951	511.981	-0.651425	0.14678	-4.43811	9.07509e-06	7.16969e-05
TTN	2290.47	-0.543125	0.154653	-3.5119	0.000444922	0.00400509	308.984	-0.222547	0.19199	-1.15916	0.246391	0.732629	278.764	-0.732368	0.214303	-3.41745	0.000632111	0.00507665	228.581	-0.283474	0.209807	-1.35112	0.176658	0.999793	517.526	-0.330846	0.157375	-2.10227	0.0355295	0.633049	334.415	-0.521961	0.191988	-2.71871	0.00655365	0.0646061	116.841	-0.085739	0.375903	-0.228088	0.819577	0.982939	223.247	-0.674681	0.219863	-3.06865	0.00215029	0.0156537	64.0271	-0.461698	0.373077	-1.23754	0.215886	0.999928	24.1414	-0.134557	0.594358	-0.22639	0.820898	0.999951	157.61	-0.903999	0.251514	-3.59424	0.000325343	0.00167392
AC009948.3	158.829	-0.592072	0.324865	-1.82251	0.0683769	0.175113	31.4413	-0.0732482	0.494166	-0.148226	0.882164	0.983871	14.835	0.337183	0.679121	0.496499	0.619542	0.773401	12.375	-0.564858	0.768009	-0.735484	0.462045	0.999793	21.4166	-0.58032	0.586334	-0.989743	0.3223	0.999932	20.8442	-0.639588	0.601013	-1.06418	0.287246	NA	17.7197	-0.0783088	0.851607	-0.0919541	0.926735	0.994756	15.7144	-0.733566	0.690798	-1.06191	0.288276	0.505537	10.8862	-0.431236	0.849953	-0.507364	0.611899	0.999928	1.63751	-2.14807	2.35199	-0.913298	0.361086	NA	8.81066	-0.0802875	0.809252	-0.0992119	0.92097	0.951047
AC009948.2	243.004	-0.240147	0.268856	-0.893217	0.371741	0.571736	41.7203	-0.0983141	0.433474	-0.226805	0.820575	0.976764	26.4537	-0.0822845	0.515157	-0.159727	0.873096	0.936112	25.0385	0.104487	0.547403	0.190878	0.848621	0.999793	43.1069	0.218151	0.420636	0.518621	0.604025	0.999932	29.5283	-0.350648	0.530053	-0.661534	0.50827	NA	17.5671	0.206038	0.842355	0.244597	0.806768	0.980691	22.2731	-0.193686	0.584204	-0.331538	0.740238	0.866046	15.226	-0.742726	0.730591	-1.01661	0.309339	0.999928	2.78168	-1.39714	1.76944	-0.789593	0.429766	NA	17.0688	-0.344607	0.579335	-0.594833	0.551955	0.684519
AC010680.3	187.951	-0.280671	0.303715	-0.924125	0.355421	0.555381	39.0094	-0.27498	0.444977	-0.617966	0.536598	0.908473	15.825	0.297114	0.65995	0.450207	0.652561	0.797154	19.3519	-0.347313	0.628402	-0.552692	0.580475	0.999793	25.6555	-0.133544	0.559259	-0.238787	0.811271	0.999932	26.3706	0.00415746	0.530811	0.00783228	0.993751	NA	14.794	-0.162123	0.947988	-0.171018	0.864209	0.98947	14.8491	-0.357544	0.703901	-0.507947	0.611491	0.780863	13.1118	-0.274787	0.78797	-0.348728	0.727294	0.999928	2.96946	0.443385	1.55407	0.285307	0.775409	NA	16.7625	0.186048	0.608238	0.305881	0.759695	0.84159
AC010680.2	107.173	-0.320907	0.379811	-0.844913	0.39816	0.596828	19.3417	-0.573206	0.633202	-0.90525	0.365333	0.825032	9.75575	0.813756	0.8376	0.971533	0.331283	NA	8.89093	0.0749574	0.919704	0.0815017	0.935043	0.999793	15.4672	-0.303074	0.681779	-0.444535	0.656656	0.999932	14.8169	-0.0520566	0.729394	-0.0713697	0.943104	NA	9.25464	-0.769084	1.14327	-0.672705	0.501135	0.899125	8.79459	-0.0325619	0.908492	-0.0358417	0.971409	NA	10.2655	-0.498701	0.872038	-0.57188	0.567403	0.999928	1.00615	0.460054	2.83836	0.162084	0.871239	NA	10.4109	0.368558	0.813882	0.45284	0.650664	0.761903
AC010680.4	64.58	0.0144604	0.474372	0.0304833	0.975682	0.988624	13.6235	0.575759	0.733036	0.785445	0.432193	0.862688	5.06125	0.0469726	1.1298	0.0415759	0.966837	NA	7.4818	0.188189	0.963443	0.19533	0.845135	0.999793	7.11451	-0.177928	0.991692	-0.179419	0.857609	0.999932	8.71128	-0.018244	0.90248	-0.0202154	0.983872	NA	3.31475	0.0982151	1.81222	0.054196	0.956779	NA	6.49319	-0.0347809	1.06722	-0.0325901	0.974001	NA	6.09485	0.199804	1.1101	0.179987	0.857163	0.999928	1.51015	-1.18859	2.24852	-0.528609	0.597077	NA	7.12379	-0.962501	0.864539	-1.11331	0.265575	0.405575
AC010680.5	8.16463	0.870233	1.38796	0.626986	0.530669	0.710518	0.44566	-0.27129	4.01122	-0.0676329	0.946078	NA	0.817513	1.27894	3.0819	0.414986	0.678152	NA	0.506808	1.02615	4.01568	0.255536	0.798309	NA	1.0258	0.230387	3.15816	0.0729497	0.941846	NA	1.00379	1.28782	2.57907	0.499333	0.617545	NA	1.10335	1.12173	3.97224	0.282392	0.777643	NA	0.373162	0.313421	4.00398	0.0782773	0.937607	NA	0.140181	1.03861	4.06464	0.255522	0.79832	NA	0.119944	-0.386464	4.05604	-0.0952811	0.924092	NA	2.53113	-1.65589	1.90188	-0.870657	0.383941	0.52907
AC010680.1	4.63404	3.19163	2.05029	1.55667	0.119549	0.262619	0.45244	0.882234	4.03162	0.218829	0.826783	NA	0.257586	1.29749	4.07442	0.318448	0.750145	NA	0.122265	1.16499	4.05938	0.286986	0.774123	NA	0	NA	NA	NA	NA	NA	0.518345	0.488556	4.00294	0.122049	0.90286	NA	0.780956	2.09308	4.03335	0.518943	0.603801	NA	0.101528	0.825309	4.06059	0.203248	0.838941	NA	0	NA	NA	NA	NA	NA	0	NA	NA	NA	NA	NA	1.29955	-2.09681	2.4729	-0.847914	0.396486	NA
AC092640.1	336.948	-0.118343	0.319881	-0.369959	0.711413	0.842681	36.9618	-0.501024	0.47437	-1.05619	0.290882	0.771187	30.7846	-1.09825	0.502871	-2.18396	0.0289649	0.096589	25.426	-0.210195	0.552196	-0.380654	0.70346	0.999793	73.2418	-0.138673	0.348723	-0.397659	0.690881	0.999932	50.0463	-0.69888	0.412441	-1.6945	0.090171	NA	31.7487	0.823609	0.721094	1.14217	0.253385	0.72633	23.3209	-1.02723	0.627593	-1.63677	0.101678	0.259064	3.83551	-0.164945	1.42572	-0.115692	0.907896	0.999928	4.47916	-0.341716	1.32251	-0.258384	0.79611	0.999951	66.0164	-4.33354	0.718728	-6.02947	1.64502e-09	2.96344e-08
CCDC141	2038.41	-0.920579	0.168454	-5.46488	4.63215e-08	1.38691e-06	286.919	-0.489694	0.187781	-2.60779	0.00911275	0.144804	225.416	-0.962979	0.250943	-3.83744	0.000124322	0.00142231	196.801	-0.243823	0.243309	-1.00211	0.31629	0.999793	504.013	-0.7172	0.178847	-4.01013	6.06844e-05	0.0114658	357.273	-0.673581	0.204658	-3.29125	0.000997441	0.0213684	143.736	-0.597379	0.349379	-1.70983	0.087297	0.469837	148.768	-1.40195	0.271949	-5.15519	2.53375e-07	1.38941e-05	10.23	-0.432124	0.926273	-0.466519	0.640844	0.999928	13.1388	0.159877	0.802351	0.199261	0.842059	0.999951	98.0501	-2.27652	0.400338	-5.6865	1.2967e-08	1.94147e-07
SESTD1	9483.28	-0.148874	0.135103	-1.10193	0.27049	0.465503	1922.34	0.0448483	0.109268	0.410442	0.681482	0.953643	1421.24	0.159138	0.152235	1.04534	0.295864	0.490818	712.787	-0.0544568	0.135751	-0.401152	0.688308	0.999793	917.229	0.142988	0.139087	1.02804	0.303929	0.999932	671.479	0.128221	0.153277	0.836532	0.402856	0.660583	411.495	-0.240493	0.209878	-1.14587	0.25185	0.724962	1025.5	0.00360039	0.162862	0.0221071	0.982363	0.993137	1089.43	-0.281671	0.180426	-1.56114	0.11849	0.999928	698.631	-0.172286	0.195138	-0.882891	0.377295	0.999951	792.165	0.426457	0.184043	2.31716	0.0204948	0.0554365
AC093911.1	6.3127	0.437432	1.40758	0.31077	0.755976	0.870223	0	NA	NA	NA	NA	NA	0.567794	0.354984	3.85809	0.0920102	0.92669	NA	0	NA	NA	NA	NA	NA	0.111779	-0.473108	4.07345	-0.116144	0.907538	NA	0.329537	-1.19312	4.0194	-0.296841	0.766588	NA	0.348551	2.09633	4.03284	0.519814	0.603193	NA	0.272827	-0.0319616	4.06381	-0.00786494	0.993725	NA	1.10852	-0.423448	2.67318	-0.158406	0.874137	NA	0.75971	3.23231	3.45039	0.936797	0.348863	NA	2.86827	-3.1273	1.57789	-1.98195	0.0474848	0.108613
ZNF385B	256.759	1.5901	0.382736	4.15457	3.25905e-05	0.000491761	27.3385	-0.0299629	0.589939	-0.0507898	0.959493	0.993032	14.1144	0.452087	0.7174	0.630174	0.52858	0.703361	15.9617	0.916524	0.727856	1.25921	0.207954	0.999793	19.6273	0.465194	0.636509	0.730852	0.464869	0.999932	13.8094	0.675828	0.761093	0.88797	0.374557	NA	35.819	2.29331	0.801179	2.86241	0.0042043	0.0775419	11.3895	1.2429	0.827146	1.50264	0.132932	NA	5.25923	0.203348	1.24863	0.162856	0.870632	0.999928	2.59944	-0.937517	1.99016	-0.471077	0.637586	NA	110.877	-1.47837	0.34776	-4.25113	2.12698e-05	0.000153552
CWC22	8469.14	-0.286487	0.138051	-2.07522	0.0379662	0.114666	1834.05	-0.0573767	0.108894	-0.526904	0.59826	0.931029	787.189	0.0217574	0.161472	0.134744	0.892814	0.945663	673.338	-0.0177427	0.141547	-0.125348	0.900248	0.999793	1077.22	-0.154574	0.129958	-1.18941	0.234278	0.999932	1137.3	-0.0997612	0.138368	-0.720983	0.47092	0.715771	777.156	-0.241678	0.176667	-1.36798	0.171318	0.628692	779.049	-0.10464	0.157656	-0.663726	0.506866	0.704704	562.297	-0.0824876	0.169748	-0.485941	0.627009	0.999928	122.375	0.058932	0.294273	0.200263	0.841275	0.999951	630.181	0.300448	0.114934	2.6141	0.00894636	0.0281702
AC009478.1	52.7391	1.01605	0.529172	1.92008	0.0548483	0.149975	9.16387	1.03159	0.902465	1.14308	0.253005	0.739509	4.70499	1.57183	1.30488	1.20458	0.228366	NA	4.24732	0.00462784	1.25927	0.00367503	0.997068	0.999793	5.27766	0.0842828	1.17116	0.071965	0.94263	0.999932	5.34277	0.61969	1.18037	0.524997	0.599585	NA	3.90396	1.65564	1.72758	0.958359	0.337882	NA	4.52575	0.54305	1.253	0.433399	0.664725	NA	3.19274	1.73583	1.60792	1.07955	0.280343	0.999928	0.61754	0.449714	3.49792	0.128566	0.897701	NA	14.5735	-1.59766	0.587395	-2.7199	0.0065301	0.0217243
SCHLAP1	291.081	-0.199345	0.308362	-0.646462	0.51798	0.700135	43.151	-0.414867	0.485161	-0.855113	0.392489	0.840908	23.6074	-0.44365	0.605926	-0.732186	0.464055	0.650518	20.9323	-0.569616	0.618293	-0.921272	0.356908	0.999793	32.6376	-0.506327	0.547131	-0.925421	0.354747	0.999932	36.4678	-0.16982	0.482481	-0.351973	0.724858	NA	25.0116	0.275114	0.720961	0.381593	0.702763	0.96153	25.7695	-0.365671	0.57222	-0.639039	0.522798	0.715941	16.389	-0.970884	0.727918	-1.33378	0.182275	0.999928	3.41319	0.338716	1.47007	0.230408	0.817775	NA	62.3588	-2.24207	0.35492	-6.3171	2.66514e-10	5.51949e-09
UBE2E3	28446.3	-0.305408	0.140927	-2.16713	0.0302252	0.0972721	6415.6	-0.0740005	0.0973619	-0.760056	0.447221	0.869409	2936.72	-0.0735716	0.14177	-0.518952	0.603794	0.761373	2315.2	-0.057613	0.106907	-0.538908	0.58995	0.999793	3084.83	-0.124184	0.119802	-1.03657	0.299935	0.999932	3719.61	-0.194444	0.122509	-1.58718	0.112472	0.331937	2523.77	-0.222154	0.155816	-1.42574	0.153943	0.604648	2611.61	-0.171166	0.128717	-1.32978	0.183591	0.381007	1845.97	-0.0456875	0.136139	-0.335595	0.737176	0.999928	615.023	0.0530913	0.188952	0.280978	0.778728	0.999951	2116.52	0.333709	0.130475	2.55765	0.0105383	0.0320952
AC104076.1	24.4961	0.102577	0.753848	0.136071	0.891765	0.946697	4.49849	-1.05369	1.29426	-0.814129	0.415571	NA	2.84402	0.827195	1.48205	0.558143	0.576747	NA	1.56259	1.48211	2.26744	0.65365	0.513337	NA	2.36832	-0.605382	1.64617	-0.367752	0.713058	NA	3.92272	0.590117	1.38897	0.42486	0.670939	NA	3.23735	1.06954	1.852	0.577503	0.563599	NA	1.77925	0.681767	2.15952	0.315704	0.752227	NA	0.5919	1.54527	3.82759	0.403718	0.68642	NA	0.119944	-0.386464	4.05604	-0.0952811	0.924092	NA	3.08365	1.44433	1.50433	0.960115	0.336997	0.482085
AC068196.1	116.525	0.509073	0.37982	1.3403	0.180147	0.351552	19.0597	0.672219	0.634473	1.05949	0.289375	0.770179	11.929	0.81241	0.754887	1.0762	0.281838	NA	10.0757	-0.00057547	0.838614	-0.000686216	0.999452	0.999897	13.4538	0.335014	0.763994	0.438503	0.661021	0.999932	11.9478	0.0648421	0.794923	0.0815703	0.934988	NA	5.96823	1.00618	1.42109	0.708032	0.478926	0.890199	10.3438	0.15403	0.850768	0.181048	0.85633	NA	5.94345	-1.16269	1.16663	-0.99662	0.318949	0.999928	5.13236	1.45702	1.2654	1.15143	0.249557	0.999951	22.9428	0.00591416	0.4339	0.0136302	0.989125	0.992784
LINC01934	1326.4	1.15623	0.203361	5.68562	1.30341e-08	4.31824e-07	161.174	0.544432	0.237725	2.29017	0.0220112	0.237924	97.2622	0.706106	0.308049	2.29219	0.0218949	0.0785413	78.3063	0.425571	0.335099	1.26999	0.20409	0.999793	84.4375	0.369698	0.306377	1.20668	0.227556	0.999932	117.676	0.651815	0.274442	2.37505	0.0175464	0.1161	122.944	1.91474	0.454695	4.21105	2.5419e-05	0.00132281	104.003	0.4094	0.289506	1.41413	0.157323	0.345787	85.121	0.221274	0.335526	0.659485	0.509584	0.999928	62.526	0.882734	0.427067	2.06697	0.0387371	0.705043	446.932	-1.3085	0.201681	-6.48796	8.7004e-11	1.97828e-09
ITGA4	16.6034	1.20279	0.981484	1.22548	0.220395	0.404336	2.0297	-1.87516	1.99383	-0.940485	0.346969	NA	0.84174	-0.810601	3.08091	-0.263104	0.79247	NA	0.937663	0.915844	2.80305	0.326731	0.743871	NA	1.30408	0.748872	2.45002	0.30566	0.759864	NA	1.17648	-1.4946	2.59386	-0.576209	0.564474	NA	0.942368	1.91712	3.98083	0.481588	0.630098	NA	1.24202	0.16327	2.53923	0.0642992	0.948732	NA	0.413759	2.19372	4.01637	0.546194	0.584932	NA	0.105454	1.25778	4.05352	0.310293	0.756338	NA	8.77881	-1.26833	0.827802	-1.53217	0.125481	0.231286
CERKL	19.5398	0.699972	0.849415	0.824064	0.409903	0.607441	2.93344	0.557051	1.53863	0.362044	0.717319	NA	1.80079	2.00904	2.00184	1.0036	0.315573	NA	0.576557	-0.955594	3.63075	-0.263195	0.7924	NA	3.3106	0.16145	1.46147	0.110471	0.912036	0.999932	1.31802	0.400199	2.44729	0.163527	0.870103	NA	2.26214	2.28097	2.44408	0.933261	0.350685	NA	0.974174	1.01569	3.02515	0.335748	0.737061	NA	0.809858	-2.41057	3.63343	-0.663442	0.507047	NA	0.105454	1.25778	4.05352	0.310293	0.756338	NA	9.11511	-4.49508	1.00462	-4.4744	7.66276e-06	6.16155e-05
NEUROD1	30.0401	-0.103105	0.823872	-0.125146	0.900408	0.95073	5.08723	-0.177682	1.3056	-0.136092	0.891749	NA	2.81994	-1.33575	1.66931	-0.80018	0.423606	NA	2.09795	-0.615845	1.86175	-0.330787	0.740805	NA	2.73367	-0.823643	1.65934	-0.496369	0.619634	0.999932	3.17057	0.138495	1.60405	0.0863409	0.931195	NA	1.53283	0.347517	3.02785	0.114773	0.908625	NA	2.30755	-0.318938	1.80717	-0.176485	0.859913	NA	0.878573	0.477233	3.55551	0.134223	0.893226	NA	0.532384	-0.113587	3.98264	-0.0285205	0.977247	NA	8.68711	0.403224	0.825999	0.488165	0.625433	0.741706
AC009962.1	119.911	-0.113025	0.367578	-0.307485	0.758474	0.871665	25.9415	0.676169	0.566114	1.19441	0.232319	0.715727	10.8071	-0.19062	0.791956	-0.240695	0.809791	NA	11.4768	-0.264619	0.797095	-0.331979	0.739905	0.999793	18.07	0.228449	0.63241	0.361236	0.717923	0.999932	16.8344	-0.303718	0.676567	-0.44891	0.653497	NA	7.92452	-0.698728	1.30142	-0.536896	0.59134	0.932024	12.3283	0.513786	0.803105	0.639749	0.522336	NA	5.17011	-0.391819	1.23791	-0.316518	0.751609	0.999928	0.782003	0.884897	3.73608	0.236852	0.812772	NA	7.87657	-0.217225	0.871361	-0.249294	0.803133	0.872607
ITPRID2	11336.4	-0.165192	0.136853	-1.20708	0.227401	0.412808	2239.24	0.0532658	0.105191	0.506374	0.612594	0.935411	1269.87	0.0403925	0.151734	0.266207	0.79008	0.887403	962.483	-0.148945	0.150269	-0.99119	0.321593	0.999793	1434.26	0.129192	0.123756	1.04393	0.296519	0.999932	1403.86	0.0389816	0.130665	0.298332	0.76545	0.897213	724.725	-0.0575178	0.175751	-0.327268	0.743465	0.970677	1461.85	-0.103028	0.14774	-0.69736	0.485577	0.687341	763.83	0.016623	0.168786	0.0984854	0.921547	0.999928	282.893	-0.165398	0.255699	-0.646848	0.51773	0.999951	847.019	0.300856	0.149522	2.01212	0.0442075	0.102754
PPP1R1C	2406.86	0.000793896	0.159777	0.00496876	0.996036	0.998263	374.544	0.0719364	0.171692	0.418986	0.675226	0.952939	221.336	0.398204	0.237388	1.67744	0.0934571	0.223514	179.505	-0.107247	0.227309	-0.471812	0.637061	0.999793	397.411	-0.0543697	0.188139	-0.288987	0.772592	0.999932	251.566	-0.0950877	0.207892	-0.457391	0.64739	0.833423	154.51	-0.0339263	0.316233	-0.107283	0.914565	0.994135	422.285	0.359682	0.186043	1.93333	0.0531961	0.165544	123.461	-0.194227	0.294699	-0.659069	0.509851	0.999928	49.1819	0.13265	0.443901	0.298828	0.765071	0.999951	223.66	-0.39091	0.235862	-1.65737	0.0974442	0.190356
PDE1A	538.361	0.573188	0.273123	2.09865	0.0358482	0.110102	75.5779	-0.155509	0.33993	-0.457475	0.64733	0.945507	52.5054	0.260514	0.428549	0.607897	0.543255	0.715496	38.737	-0.155366	0.476001	-0.326398	0.744124	0.999793	50.8305	-0.199147	0.415381	-0.479432	0.631631	0.999932	63.0915	-0.0694537	0.389987	-0.178093	0.85865	NA	45.3256	0.857881	0.645011	1.33002	0.18351	0.647837	48.7247	0.129488	0.443356	0.292063	0.770239	0.884022	24.2922	0.497459	0.608933	0.816936	0.413965	0.999928	11.065	0.8605	0.908516	0.947149	0.343563	0.999951	115.997	-1.0067	0.468461	-2.14896	0.0316377	0.0789197
DNAJC10	8259.94	-0.597494	0.151718	-3.93819	8.20987e-05	0.00104306	1923.83	-0.344452	0.116207	-2.96413	0.00303538	0.0737679	734.072	-0.565407	0.16905	-3.34461	0.000823991	0.00629773	637.105	-0.261423	0.144742	-1.80613	0.0708974	0.927241	1020.12	-0.300744	0.161181	-1.86588	0.0620586	0.7612	1109.82	-0.3483	0.141579	-2.46011	0.0138893	0.102054	776.111	-0.437528	0.180711	-2.42115	0.0154715	0.184372	699.67	-0.626517	0.169313	-3.70034	0.000215309	0.00273581	525.514	-0.377088	0.185137	-2.03681	0.0416691	0.945014	151.965	-0.0273991	0.282536	-0.0969755	0.922746	0.999951	498.27	-0.0733054	0.168156	-0.435938	0.662882	0.771628
FRZB	63.22	1.84069	0.521828	3.52739	0.000419679	0.00383218	3.78604	1.43853	1.39683	1.02985	0.303079	NA	1.71822	1.09253	2.14858	0.50849	0.61111	NA	2.15208	1.10963	1.80321	0.615363	0.538315	NA	3.85002	0.837994	1.45198	0.57714	0.563845	0.999932	4.15309	1.63172	1.43266	1.13894	0.254727	NA	6.28149	3.56077	1.646	2.16328	0.0305197	0.276011	3.74	0.728246	1.37728	0.528757	0.596974	NA	3.77499	0.153078	1.43916	0.106366	0.915292	0.999928	9.1931	0.828245	0.931401	0.889246	0.373871	0.999951	27.494	-0.806517	0.55608	-1.45036	0.146958	0.260495
NCKAP1	23073.6	-0.0953375	0.132614	-0.71891	0.472196	0.662457	4540.66	0.0770732	0.0944882	0.815691	0.414677	0.851995	2337.63	0.247394	0.152102	1.6265	0.103844	0.2403	1882.84	0.0986945	0.111057	0.888687	0.374172	0.999793	2996.79	0.0894231	0.110551	0.808883	0.418583	0.999932	3022.76	0.101138	0.122878	0.82308	0.410462	0.667193	1766.77	-0.169814	0.147997	-1.14742	0.251209	0.724419	2668.65	0.147956	0.129849	1.13945	0.254516	0.468717	1656.18	-0.0164519	0.138605	-0.118696	0.905516	0.999928	488.457	0.00427504	0.202162	0.0211466	0.983129	0.999951	1875.14	0.345731	0.114056	3.03124	0.0024355	0.00943796
DUSP19	504.982	-0.313869	0.228735	-1.37219	0.170004	0.337637	111.93	-0.12542	0.305482	-0.410565	0.681392	0.953643	32.4511	-1.06863	0.497797	-2.14671	0.0318162	0.103167	36.214	-0.0775473	0.456903	-0.169724	0.865227	0.999793	65.361	-0.530915	0.388765	-1.36564	0.172051	0.999932	62.9811	-0.533387	0.401495	-1.3285	0.184012	NA	73.3049	-0.23215	0.440309	-0.527243	0.598025	0.934461	25.3996	-0.264832	0.556696	-0.47572	0.634274	0.795999	13.01	0.275434	0.794869	0.346515	0.728956	0.999928	2.24291	0.0957235	2.03813	0.0469663	0.96254	NA	52.3474	-0.167648	0.339881	-0.493255	0.621833	0.739407
AC064871.2	32.3602	0.880913	0.678727	1.29789	0.194325	0.370282	4.73013	-0.347428	1.34022	-0.259233	0.795456	NA	2.54042	1.02208	1.57185	0.650242	0.515536	NA	1.9144	0.070666	1.83364	0.0385386	0.969258	NA	2.62858	0.0986689	1.60483	0.0614826	0.950975	0.999932	2.27394	0.725504	1.84472	0.393287	0.694107	NA	3.97259	0.896328	1.72622	0.519243	0.603592	NA	2.04514	0.33361	1.81749	0.183556	0.854362	NA	0.681481	1.6625	3.60358	0.461346	0.644551	NA	0.55625	0.659866	4.00374	0.164813	0.869092	NA	9.07193	-0.0966045	0.872064	-0.110777	0.911793	0.94488
NUP35	6953.42	0.0229055	0.141387	0.162005	0.871302	0.93554	1668.67	0.0946924	0.108981	0.868888	0.384908	0.8377	794.679	0.383434	0.160992	2.3817	0.0172328	0.0655805	587.717	0.0928762	0.14473	0.64172	0.521055	0.999793	816.953	0.0462189	0.13907	0.332344	0.73963	0.999932	738.936	0.191918	0.148699	1.29064	0.196828	0.452109	548.363	0.062813	0.191292	0.328361	0.742639	0.970677	642.042	0.18443	0.166641	1.10675	0.268402	0.484486	422.196	0.174931	0.184511	0.948078	0.34309	0.999928	85.84	0.189137	0.337726	0.560031	0.575458	0.999951	639.753	0.761677	0.124068	6.13919	8.29413e-10	1.57528e-08
AC021851.1	3997.75	0.539533	0.153316	3.51909	0.000433031	0.00392354	654.232	0.190894	0.145907	1.30833	0.190761	0.659551	394.037	0.711944	0.199524	3.56822	0.000359419	0.00325377	337.768	0.235257	0.170489	1.37989	0.16762	0.999793	429.564	0.10105	0.165815	0.609413	0.54225	0.999932	457.82	0.306315	0.174783	1.75255	0.0796793	0.274908	293.155	0.467499	0.289798	1.61319	0.106704	0.517366	337.845	0.647414	0.195303	3.31492	0.000916708	0.00826388	212.901	0.234442	0.230388	1.0176	0.308868	0.999928	48.8784	0.624103	0.454692	1.37258	0.169882	0.999951	692.702	0.97831	0.147432	6.63566	3.23048e-11	7.98204e-10
AC021851.2	2737.71	1.09556	0.167674	6.53385	6.41007e-11	3.01524e-09	364.355	0.543303	0.176964	3.07013	0.00213967	0.0580461	180.044	1.23989	0.273222	4.53805	5.67777e-06	0.000131663	170.864	0.164991	0.224832	0.73384	0.463046	0.999793	238.714	-0.105116	0.210143	-0.500214	0.616925	0.999932	275.169	0.410826	0.223245	1.84024	0.0657328	0.247758	301.168	1.55245	0.329083	4.7175	2.38763e-06	0.000177887	206.487	0.646903	0.222632	2.90571	0.00366421	0.023474	119.063	0.416825	0.28288	1.4735	0.140615	0.999928	44.6125	0.69429	0.46117	1.5055	0.132197	0.999951	794.666	-1.02747	0.163927	-6.26785	3.66068e-10	7.41151e-09
AC093639.3	6.32262	-0.577106	1.59266	-0.362353	0.717088	0.845919	0.647151	1.94993	3.58714	0.543589	0.586724	NA	0.997466	-1.9514	2.85757	-0.682888	0.494678	NA	0	NA	NA	NA	NA	NA	0.71017	0.0825155	3.06665	0.0269074	0.978534	NA	1.11157	0.034783	2.45427	0.0141725	0.988692	NA	0.780956	2.09308	4.03335	0.518943	0.603801	NA	0.101528	0.825309	4.06059	0.203248	0.838941	NA	0.765114	-1.68014	3.43363	-0.489319	0.624616	NA	0.310519	0.424618	4.02123	0.105594	0.915904	NA	1.31085	-1.84623	1.88016	-0.981955	0.326122	NA
AC093639.1	24.0884	3.06988	0.901485	3.40536	0.000660761	0.00541107	1.10937	-0.924634	2.67745	-0.345341	0.729838	NA	0.659043	0.350699	3.69954	0.0947953	0.924477	NA	0.262277	0.265391	4.06926	0.0652184	0.948	NA	0.363567	0.699018	4.03588	0.173201	0.862493	NA	0	NA	NA	NA	NA	NA	4.23044	4.18979	2.13346	1.96384	0.0495481	NA	0.380534	1.98953	4.01781	0.495178	0.620475	NA	0.159462	-0.735649	4.07308	-0.180612	0.856672	NA	0.105454	1.25778	4.05352	0.310293	0.756338	NA	20.9267	-4.79838	1.14286	-4.19858	2.6859e-05	0.000187902
AC096555.1	39.4611	0.757814	0.627831	1.20703	0.227419	0.412808	6.12621	0.425525	1.07487	0.395887	0.692188	NA	1.45931	-1.56501	2.1842	-0.716517	0.473672	NA	2.40993	1.49473	1.76618	0.846306	0.397382	NA	2.97248	-1.29577	1.61292	-0.80337	0.421761	0.999932	5.45574	0.743334	1.35806	0.547348	0.58414	NA	5.61735	0.533083	1.4634	0.364277	0.715651	0.965478	1.35277	-0.00576316	2.15982	-0.00266835	0.997871	NA	1.22652	-0.392386	2.65885	-0.147577	0.882676	NA	0.552717	0.0486614	3.93928	0.0123529	0.990144	NA	12.6704	-1.4709	0.940957	-1.56319	0.118008	0.220766
AC020584.1	204.572	0.789078	0.31871	2.47585	0.0132919	0.0528238	25.2583	0.105539	0.543569	0.194159	0.846052	0.979054	10.936	0.177196	0.790803	0.224071	0.822702	NA	11.8606	-0.657143	0.790105	-0.831716	0.405569	0.999793	12.6694	-0.583233	0.74802	-0.779703	0.435566	0.999932	21.1635	0.297722	0.664327	0.448156	0.654041	NA	32.2398	0.473802	0.661638	0.716105	0.473927	0.887768	11.1031	0.893931	0.867786	1.03013	0.30295	NA	4.73889	-2.28644	1.49379	-1.53063	0.125862	0.999928	2.81116	1.09988	1.75865	0.625411	0.531702	NA	64.6111	-0.979206	0.51852	-1.88846	0.0589639	0.129007
ZNF804A	76.1608	1.92371	0.533732	3.60426	0.000313039	0.00301876	5.43496	-0.198359	1.18395	-0.16754	0.866945	NA	4.81931	1.31902	1.24321	1.06097	0.288703	NA	2.48844	1.38442	1.73731	0.796878	0.425522	NA	5.19806	-0.190628	1.44087	-0.132301	0.894746	0.999932	3.52874	0.474548	1.45796	0.325487	0.744812	NA	5.60161	2.6992	1.60979	1.67674	0.0935932	0.484846	6.52848	1.40018	1.21033	1.15686	0.247329	NA	2.64889	1.08972	1.68829	0.64546	0.518629	0.999928	1.14337	1.47993	2.92044	0.506749	0.612331	NA	28.4439	-0.563724	0.516599	-1.09122	0.275176	0.416091
AC009315.1	4483.04	-0.494959	0.143611	-3.44653	0.000567844	0.00481309	876.024	-0.32093	0.125366	-2.55994	0.010469	0.158132	393.359	-0.273269	0.18908	-1.44525	0.148386	0.310086	464.777	-0.377972	0.160052	-2.36156	0.0181984	0.527138	686.813	-0.384989	0.143808	-2.6771	0.00742626	0.321942	694.21	-0.323419	0.152572	-2.11978	0.0340246	0.17118	378.16	-0.429517	0.231783	-1.8531	0.0638683	0.405869	326.979	-0.395016	0.194308	-2.03293	0.0420594	0.140259	170.047	-0.264778	0.246184	-1.07553	0.282137	0.999928	54.3768	0.514275	0.409574	1.25563	0.209249	0.999951	337.898	0.88256	0.210507	4.19255	2.75836e-05	0.000192425
FSIP2-AS1	2231.77	-0.143428	0.157954	-0.908036	0.363859	0.563787	346.408	-0.222352	0.173988	-1.27797	0.201259	0.675171	154.009	-0.139592	0.252573	-0.55268	0.580483	0.743176	197.004	-0.414099	0.210629	-1.96602	0.0492968	0.813801	341.648	-0.163951	0.192772	-0.85049	0.395053	0.999932	349.261	0.0659969	0.188932	0.349316	0.726852	0.878787	198.503	0.187288	0.350678	0.534075	0.593289	0.932298	176.28	-0.080464	0.239511	-0.335952	0.736907	0.864351	165.553	0.0981935	0.266121	0.368981	0.712142	0.999928	38.4873	-0.14684	0.478087	-0.307141	0.758736	0.999951	288.115	-1.40246	0.145651	-9.6289	6.03744e-22	5.84985e-20
FSIP2-AS2	13.6672	-0.266774	0.979715	-0.272298	0.785393	0.887447	1.12169	-1.68363	2.64368	-0.636849	0.524223	NA	1.04799	-1.12275	2.43626	-0.460849	0.644907	NA	0.649479	-0.772431	3.46314	-0.223043	0.823502	NA	1.61013	-1.73095	2.22637	-0.777475	0.436878	NA	3.49817	1.3811	1.44482	0.955897	0.339124	NA	0.975016	-0.225375	3.62784	-0.0621239	0.950464	NA	2.02239	0.28446	1.94655	0.146136	0.883814	NA	0.980376	0.376253	2.886	0.130372	0.896272	NA	0.210908	1.62275	4.0405	0.401622	0.687962	NA	1.18079	-1.16016	1.73116	-0.670167	0.502752	NA
FSIP2	928.191	-0.299443	0.179171	-1.67127	0.0946689	0.222615	155.505	-0.287876	0.233282	-1.23403	0.217193	0.69716	65.7781	-0.363049	0.354398	-1.02441	0.305642	0.500873	97.4283	-0.0899117	0.294378	-0.30543	0.760039	0.999793	157.546	-0.149448	0.234798	-0.636495	0.524454	0.999932	130.839	-0.244584	0.260786	-0.937873	0.34831	0.611211	68.8976	-0.300374	0.445949	-0.673561	0.50059	0.898904	63.6395	-0.29514	0.356099	-0.828813	0.40721	0.61954	52.8919	-0.276338	0.417423	-0.66201	0.507964	0.999928	13.9168	-0.706575	0.773496	-0.913482	0.360989	0.999951	99.253	-0.711594	0.249184	-2.8557	0.00429424	0.0153273
AC097500.1	52.0674	-0.363553	0.527668	-0.688981	0.490835	0.677996	10.9459	-0.223247	0.819815	-0.272313	0.785381	0.972762	3.07801	-1.25617	1.46318	-0.858521	0.390605	NA	5.24206	0.0948996	1.13744	0.0834325	0.933508	0.999793	10.9981	-0.418405	0.82134	-0.509417	0.61046	0.999932	7.05222	-0.771361	1.02173	-0.754958	0.450274	NA	2.66697	1.19941	2.24373	0.534562	0.592953	NA	3.51523	0.257873	1.45844	0.176814	0.859655	NA	1.93992	0.846915	2.0244	0.418353	0.675689	0.999928	0.458218	-0.718718	4.01727	-0.178907	0.858011	NA	5.79328	-1.06569	0.81864	-1.30178	0.192992	0.320394
LINC01473	9566.47	-0.241985	0.138569	-1.74632	0.0807561	0.197732	1962.03	-0.173981	0.1096	-1.58742	0.112417	0.533975	896.96	-0.124519	0.164155	-0.75855	0.448122	0.637239	1059.01	-0.156445	0.125697	-1.24462	0.213271	0.999793	1532.32	-0.180801	0.132701	-1.36247	0.173051	0.999932	1371.65	-0.142849	0.147508	-0.968409	0.33284	0.596742	550.076	-0.0394443	0.193639	-0.2037	0.838588	0.984125	734.482	-0.00623112	0.1509	-0.0412931	0.967062	0.986056	368.674	-0.344752	0.198886	-1.73341	0.0830221	0.999928	91.5883	0.0393481	0.337843	0.116469	0.907281	0.999951	858.025	0.0119819	0.137122	0.087381	0.930369	0.95705
AC017071.1	93.0763	-0.425013	0.401444	-1.05871	0.289732	0.487391	20.4255	-0.366114	0.60568	-0.604468	0.545533	0.911251	9.30176	0.288362	0.839056	0.343675	0.731091	NA	12.0837	-0.394723	0.763938	-0.516696	0.605369	0.999793	11.2571	-0.744428	0.804642	-0.925168	0.354879	0.999932	13.4722	-0.043291	0.73823	-0.0586416	0.953238	NA	6.23892	-0.748744	1.37691	-0.543786	0.586588	0.931984	7.42136	0.50437	0.984465	0.51233	0.60842	NA	3.28881	-1.93626	1.63818	-1.18196	0.237222	0.999928	1.31012	1.38203	2.41911	0.571295	0.5678	NA	6.50151	0.0998073	0.848519	0.117625	0.906365	0.941353
ZC3H15	38452.7	-0.340077	0.140836	-2.4147	0.0157483	0.0599712	8894.62	-0.0814557	0.0946402	-0.860688	0.38941	0.839937	3328.9	-0.23987	0.146487	-1.63748	0.101531	0.23675	2661.02	-0.0265165	0.11007	-0.240907	0.809628	0.999793	4159.06	-0.199024	0.121435	-1.63893	0.101228	0.881107	5097.37	-0.209873	0.130492	-1.60833	0.107764	0.325048	4028.11	-0.223677	0.135366	-1.65239	0.0984545	0.495822	3705.06	-0.216966	0.133168	-1.62927	0.103257	0.261594	2571.46	-0.124496	0.143678	-0.866493	0.38622	0.999928	655.013	-0.10355	0.185358	-0.55865	0.576401	0.999951	2751.21	0.222112	0.10982	2.02251	0.0431236	0.100692
ITGAV	35373.7	-0.485075	0.1396	-3.47474	0.000511347	0.00446123	6511.73	-0.168857	0.0938236	-1.79973	0.0719035	0.431312	3843.32	-0.462256	0.151224	-3.05676	0.00223746	0.0136641	3196.56	-0.108714	0.102133	-1.06444	0.287129	0.999793	5124.43	-0.0496963	0.118157	-0.420598	0.674049	0.999932	5746.85	-0.202771	0.121532	-1.66847	0.0952232	0.30513	2587.01	-0.406864	0.144579	-2.81413	0.00489093	0.0862136	3895.98	-0.528339	0.125296	-4.21674	2.47861e-05	0.000526771	1389.78	-0.17564	0.155053	-1.13277	0.25731	0.999928	688.552	-0.435271	0.181019	-2.40456	0.0161921	0.434501	2146.34	-0.548777	0.13051	-4.20485	2.61253e-05	0.000183431
AC017101.1	2652.53	-0.332726	0.145059	-2.29373	0.0218062	0.0765905	451.399	-0.0568681	0.16374	-0.347307	0.728361	0.961385	303.234	-0.216913	0.199307	-1.08834	0.276447	0.468149	252.294	0.220292	0.190469	1.15658	0.247445	0.999793	356.291	0.000600973	0.184629	0.00325504	0.997403	0.999932	491.749	-0.110729	0.163456	-0.677428	0.498135	0.733174	187.183	-0.271793	0.284906	-0.953976	0.340096	0.803975	299.395	-0.391404	0.203174	-1.92645	0.0540484	0.167482	61.625	0.431319	0.379417	1.13679	0.255625	0.999928	69.5194	-0.184221	0.368307	-0.500185	0.616945	0.999951	185.372	-0.954602	0.272221	-3.50672	0.00045366	0.00222802
FAM171B	3017.74	-0.0647537	0.144737	-0.447389	0.654594	0.803384	536.981	0.0882276	0.150269	0.587132	0.557115	0.91595	290.033	-0.293032	0.206817	-1.41687	0.156522	0.321813	216.182	0.103523	0.205905	0.50277	0.615126	0.999793	328.498	-0.00227048	0.178182	-0.0127425	0.989833	0.999932	437.453	-0.332387	0.181229	-1.83408	0.0666427	0.249624	270.636	0.171666	0.265793	0.645864	0.518367	0.906257	243.614	-0.344123	0.20928	-1.64432	0.100109	0.256287	166.435	0.11247	0.249017	0.451655	0.651517	0.999928	94.8864	0.30989	0.330624	0.937287	0.348611	0.999951	357.927	-0.420376	0.201472	-2.08652	0.0369311	0.0893637
ZSWIM2	67.549	0.55766	0.462882	1.20476	0.228297	0.41395	11.7299	0.587893	0.786676	0.747313	0.454875	0.872788	7.96586	1.00818	0.931774	1.082	0.279252	NA	5.70488	0.0215759	1.16496	0.0185208	0.985223	0.999793	8.0958	0.567203	0.935917	0.60604	0.544488	0.999932	11.2268	0.726783	0.812961	0.893995	0.371325	NA	3.92816	-0.303528	1.69598	-0.178968	0.857962	NA	7.44459	1.59162	1.01329	1.57074	0.116243	NA	1.9565	-0.00800442	1.89551	-0.00422283	0.996631	0.999928	1.1081	0.164551	2.57378	0.0639336	0.949023	NA	8.21262	-0.582643	0.84087	-0.692905	0.488369	0.625919
AC007319.1	48461.5	-0.0888684	0.13289	-0.668736	0.503664	0.688817	8571.6	-0.084667	0.0911492	-0.928883	0.35295	0.818888	4421.62	0.129858	0.147859	0.878259	0.379803	0.572683	4654.28	-0.153643	0.106879	-1.43754	0.150563	0.999793	6965.2	-0.124241	0.109362	-1.13606	0.255932	0.999932	6962.66	0.0658968	0.118897	0.554237	0.579417	0.789762	3298.57	0.0992661	0.148664	0.66772	0.504312	0.900919	4593.49	0.110543	0.130644	0.846137	0.397476	0.61054	2677.89	-0.251434	0.134826	-1.86487	0.0621997	0.999928	790.396	-0.524828	0.186887	-2.80827	0.00498092	0.18975	5224.31	-0.0961707	0.138419	-0.694778	0.487194	0.624885
CALCRL	305.962	0.143509	0.260888	0.550077	0.582267	0.751453	42.2964	-0.643949	0.427744	-1.50545	0.132208	0.568761	17.3003	-0.84756	0.648769	-1.30641	0.191412	0.366633	27.9287	0.240601	0.508601	0.473063	0.636168	0.999793	37.8799	-0.292338	0.445006	-0.656929	0.511227	0.999932	41.9467	-0.0654629	0.428383	-0.152814	0.878545	NA	27.5341	0.115503	0.705201	0.163788	0.869898	0.990358	19.3649	-0.565513	0.627797	-0.900789	0.367701	0.584299	8.97682	0.119172	0.923093	0.129101	0.897278	0.999928	7.62547	0.752414	1.00976	0.745138	0.456189	0.999951	59.5956	-0.582626	0.313066	-1.86103	0.0627397	0.135597
TFPI	24688.7	-0.384781	0.130424	-2.95023	0.0031754	0.0180034	3151.72	-0.248781	0.100114	-2.48498	0.0129559	0.176947	1517.33	-0.312358	0.156604	-1.99457	0.0460894	0.134608	1445.79	-0.207637	0.118982	-1.74511	0.0809661	0.960738	4601	-0.0451433	0.115198	-0.391876	0.69515	0.999932	2654.83	-0.294338	0.125635	-2.3428	0.0191394	0.121111	1384.46	-0.284738	0.149624	-1.90303	0.0570372	0.385389	3222.23	-0.151656	0.132791	-1.14206	0.253427	0.467819	2200.47	-0.391465	0.15866	-2.46732	0.0136128	0.611569	3190.54	0.00227908	0.199374	0.0114312	0.990879	0.999951	1906.38	-0.534682	0.213869	-2.50004	0.0124178	0.0367737
LINC01090	10622.2	-0.127991	0.134167	-0.953963	0.340102	0.539687	1928.71	-0.0704842	0.105485	-0.668191	0.504012	0.892045	1029.96	0.0565448	0.172721	0.327376	0.743384	0.858775	878.969	-0.179886	0.135526	-1.32732	0.184403	0.999793	1380.17	-0.12303	0.123186	-0.998733	0.317924	0.999932	1202.86	-0.0242345	0.138733	-0.174684	0.861328	0.942445	718.98	0.0653058	0.186316	0.350511	0.725955	0.968177	749.555	-0.0241271	0.156248	-0.154416	0.877282	0.944598	1137.53	-0.232983	0.159756	-1.45837	0.144738	0.999928	342.216	-0.165103	0.248412	-0.664634	0.506284	0.999951	1195.13	-0.2107	0.218232	-0.965485	0.334302	0.479366
GULP1	40084.8	-0.340049	0.130412	-2.6075	0.00912065	0.0397593	6756.51	-0.117188	0.0912963	-1.2836	0.199282	0.671987	3458.81	-0.143611	0.139742	-1.02768	0.304098	0.499089	3158.33	-0.229084	0.110726	-2.06892	0.0385535	0.747345	4878.04	-0.0606965	0.107503	-0.5646	0.572346	0.999932	4265.28	-0.067278	0.116095	-0.57951	0.562245	0.77802	2000.19	-0.260491	0.14318	-1.81933	0.0688618	0.420479	3405.69	-0.229573	0.123319	-1.86162	0.0626574	0.185262	7468.5	-0.289232	0.145286	-1.99078	0.0465051	0.974935	1905.09	-0.161967	0.171048	-0.946909	0.343685	0.999951	3473.83	0.156581	0.182895	0.856124	0.391929	0.536751
AC092598.1	251.575	0.912912	0.30582	2.98513	0.00283462	0.0164812	16.9013	0.0537533	0.666749	0.08062	0.935744	0.990113	10.7694	0.736166	0.80557	0.913845	0.360798	NA	6.78049	-0.471893	1.01869	-0.463237	0.643194	0.999793	17.6973	0.470765	0.641664	0.733663	0.463154	0.999932	17.6159	0.634018	0.64945	0.976239	0.328946	NA	20.2046	1.68049	0.934134	1.79898	0.0720224	0.428822	13.9392	-0.910338	0.749559	-1.2145	0.224557	NA	36.0175	-0.333672	0.52093	-0.640532	0.521827	0.999928	32.4237	0.663578	0.52093	1.27383	0.202722	0.999951	82.557	-0.875895	0.373232	-2.34678	0.0189364	0.051993
COL3A1	14.457	0.635277	0.980715	0.647769	0.517134	0.699549	1.78682	1.43638	2.0611	0.696898	0.485866	NA	1.31416	0.285456	2.39992	0.118944	0.90532	NA	0.132468	-0.510879	4.05942	-0.12585	0.899851	NA	0.8069	-1.22549	3.15482	-0.388449	0.697684	NA	1.24154	-0.275599	2.36713	-0.116428	0.907314	NA	1.37305	1.03193	3.14238	0.328391	0.742616	NA	1.6657	1.09022	2.27969	0.478233	0.632485	NA	1.15651	1.58587	2.5624	0.6189	0.535982	NA	0.654256	2.95337	3.67834	0.80291	0.422027	NA	4.68358	-4.1009	1.21556	-3.37368	0.000741707	0.0034106
COL5A2	633.3	-0.21612	0.194106	-1.11341	0.265531	0.459795	130.987	-0.16893	0.253966	-0.665166	0.505944	0.892118	70.9785	-0.000190876	0.335971	-0.000568133	0.999547	0.99968	58.8743	-0.189855	0.362274	-0.524064	0.600234	0.999793	77.1971	0.0209087	0.316502	0.0660617	0.947329	0.999932	73.1231	-0.218679	0.343923	-0.635836	0.524883	0.752529	45.247	0.212176	0.550697	0.385287	0.700025	0.96153	55.9975	-0.194765	0.384091	-0.507079	0.612099	0.781143	43.3115	-0.0275383	0.438355	-0.0628218	0.949908	0.999928	10.2643	-1.44878	1.04445	-1.38713	0.165403	0.999951	63.8738	-0.822914	0.426687	-1.92862	0.0537786	0.120054
WDR75	10515.7	-0.0235801	0.139592	-0.168922	0.865858	0.93293	2454.52	0.170428	0.104336	1.63345	0.102374	0.51371	1055.91	0.347503	0.154926	2.24303	0.0248948	0.086406	822.772	0.134625	0.130172	1.03421	0.301039	0.999793	1144.68	0.0206302	0.130489	0.158099	0.874379	0.999932	1384.94	0.0901754	0.132516	0.68049	0.496195	0.732155	965.686	-0.0221069	0.166263	-0.132963	0.894222	0.99237	1015.94	0.115671	0.156435	0.739417	0.459654	0.665459	562.069	0.0813286	0.186823	0.435325	0.663326	0.999928	110.681	-0.216065	0.307346	-0.703001	0.482055	0.999951	915.938	0.465167	0.0979687	4.74812	2.05318e-06	1.87236e-05
AC013439.2	29.1874	-0.0246829	0.704551	-0.0350335	0.972053	0.987112	1.49012	-1.88463	2.38028	-0.791768	0.428496	NA	0.58891	1.27289	3.54511	0.359056	0.719553	NA	1.07848	-1.3508	2.62119	-0.515336	0.606318	NA	1.27857	-1.14585	2.50069	-0.458215	0.646798	NA	2.02414	-1.16344	1.96908	-0.590854	0.554619	NA	1.63947	3.28908	2.94766	1.11583	0.264497	NA	0.809164	-3.03822	3.23255	-0.939883	0.347278	NA	12.0327	-0.876029	0.831247	-1.05387	0.291941	0.999928	1.25538	-0.0186271	2.42583	-0.00767866	0.993873	NA	10.024	-2.55474	0.896305	-2.8503	0.00436778	0.0155325
SLC40A1	21364	-0.575902	0.136253	-4.22671	2.37133e-05	0.000377038	2397.73	-0.38443	0.10356	-3.71216	0.000205497	0.0110965	1127.23	-0.852584	0.173421	-4.91627	8.8209e-07	3.00239e-05	863.195	-0.345913	0.13558	-2.55135	0.0107305	0.399852	1857.68	-0.272449	0.119328	-2.28319	0.0224194	0.530054	2546.64	-0.482912	0.13174	-3.66564	0.000246722	0.00885816	1171.17	-0.307827	0.160182	-1.92173	0.0546398	0.377485	781.586	-0.823441	0.165326	-4.98069	6.33565e-07	3.0028e-05	8741.16	-0.449554	0.158968	-2.82795	0.00468468	0.321541	537.733	-0.205642	0.528965	-0.388763	0.697452	0.999951	2118.51	-0.228379	0.279902	-0.815925	0.414543	0.55889
ASNSD1	7339.82	-0.4313	0.155771	-2.76882	0.00562606	0.0277165	1733.73	-0.100053	0.116822	-0.856455	0.391746	0.840376	657.714	-0.423665	0.177171	-2.39127	0.0167902	0.0642978	476.696	-0.161149	0.15489	-1.04041	0.29815	0.999793	774.869	-0.272368	0.144279	-1.88779	0.0590544	0.74889	878.913	-0.310514	0.154668	-2.00761	0.0446845	0.200185	716.717	-0.225934	0.186949	-1.20853	0.226842	0.700957	612.672	-0.339518	0.170886	-1.98681	0.0469429	0.151513	795.832	-0.364497	0.180229	-2.0224	0.0431347	0.954833	88.4105	-0.0153656	0.331392	-0.0463667	0.963018	0.999951	505.885	0.16909	0.161956	1.04405	0.296463	0.438958
ASDURF	12.433	-0.94136	1.19876	-0.785276	0.432291	0.628126	3.26168	-0.104706	1.62827	-0.0643054	0.948727	NA	2.0955	-0.468122	1.91046	-0.245032	0.806432	NA	0.394745	-0.451033	4.04906	-0.111392	0.911306	NA	1.22027	-0.706389	2.3416	-0.301669	0.762905	NA	0.442316	-1.40885	4.01183	-0.351174	0.725458	NA	0.788795	0.721764	3.9559	0.182453	0.855228	NA	0.685001	-0.957298	3.45946	-0.276719	0.781996	NA	2.2499	-0.561809	1.96437	-0.286	0.774878	0.999928	0.205065	-0.378976	4.0634	-0.0932657	0.925693	NA	1.07041	-0.277676	2.18437	-0.127119	0.898846	NA
ANKAR	2811.61	0.295566	0.156052	1.89402	0.0582218	0.156629	471.386	0.184846	0.156939	1.17782	0.238867	0.723991	262.574	0.279937	0.224346	1.24779	0.212108	0.392245	217.372	-0.0231181	0.202318	-0.114266	0.909027	0.999793	308.459	-0.0361128	0.184053	-0.196209	0.844447	0.999932	335.753	0.124967	0.186713	0.6693	0.503304	0.736402	236.733	0.482674	0.286994	1.68183	0.0926022	0.482753	236.914	0.253609	0.210562	1.20444	0.228421	0.437771	174.578	-0.00251853	0.248883	-0.0101193	0.991926	0.999928	39.4636	0.0673211	0.490146	0.137349	0.890755	0.999951	432.662	0.125119	0.226057	0.553485	0.579931	0.706548
OSGEPL1	3040.72	-0.524807	0.179979	-2.91593	0.00354626	0.0195038	809.976	-0.146099	0.156503	-0.933524	0.35055	0.817912	277.814	-0.591832	0.21592	-2.74098	0.00612556	0.029715	224.965	-0.177318	0.198133	-0.894946	0.370816	0.999793	375.32	-0.280126	0.19229	-1.45679	0.145175	0.98528	405.601	-0.274049	0.195489	-1.40186	0.160956	0.40586	355.424	-0.30088	0.252051	-1.19373	0.232584	0.706569	177.551	-0.726111	0.236017	-3.07652	0.00209429	0.0153648	117.739	-0.128686	0.310539	-0.414394	0.678585	0.999928	24.1544	-0.413874	0.611885	-0.676391	0.498792	0.999951	180.139	-0.433417	0.214989	-2.016	0.0437998	0.101999
OSGEPL1-AS1	146.156	0.187848	0.339149	0.553881	0.579661	0.749377	29.0697	0.573684	0.517101	1.10942	0.267247	0.753895	9.46483	0.390871	0.837159	0.466902	0.64057	NA	7.57963	0.454128	0.980761	0.463037	0.643338	0.999793	18.5601	0.420255	0.631994	0.664967	0.506072	0.999932	21.8245	0.221633	0.589653	0.37587	0.707014	NA	21.8887	-0.0868535	0.803445	-0.108101	0.913915	0.994135	9.34979	0.200307	0.870947	0.229987	0.818102	NA	3.4445	-0.200479	1.47482	-0.135935	0.891873	0.999928	2.40617	0.0281434	1.7407	0.0161678	0.987101	NA	18.1104	0.270368	0.651057	0.415275	0.67794	0.783201
AC013468.1	35.0322	-0.245889	0.676251	-0.363606	0.716152	0.845223	6.22006	-0.191458	1.07617	-0.177907	0.858796	NA	3.43403	-0.439399	1.38115	-0.318141	0.750378	NA	2.52615	-0.224184	1.72225	-0.130169	0.896433	NA	2.35423	-0.942158	1.80998	-0.520534	0.602691	NA	5.28966	0.0185743	1.13994	0.0162941	0.987	NA	4.69832	0.681	1.54816	0.439878	0.660026	0.952578	2.37214	-0.737783	1.80887	-0.407869	0.68337	NA	1.88042	-1.49761	2.05136	-0.730057	0.465355	0.999928	0.67266	-0.407655	3.61881	-0.112649	0.910309	NA	5.28192	0.368212	0.92127	0.399679	0.689393	0.791906
ORMDL1	14082.6	-0.419039	0.153232	-2.73468	0.00624416	0.030005	3414.08	-0.0899422	0.108533	-0.82871	0.407269	0.847209	1392.22	-0.451573	0.161965	-2.7881	0.00530182	0.02659	990.039	-0.0188156	0.124772	-0.1508	0.880133	0.999793	1644.54	-0.118309	0.122768	-0.963676	0.335208	0.999932	1796.1	-0.201361	0.1431	-1.40713	0.159388	0.403839	1352.21	-0.218184	0.156922	-1.3904	0.164408	0.619891	1206.6	-0.423969	0.158294	-2.67837	0.00739823	0.0395697	973.834	-0.165645	0.157015	-1.05496	0.291442	0.999928	221.283	0.040377	0.238039	0.169624	0.865306	0.999951	887.559	-0.182442	0.112015	-1.62873	0.103371	0.199123
PMS1	9400.94	-0.237803	0.139888	-1.69995	0.0891401	0.21258	2454.9	-0.0489444	0.101198	-0.48365	0.628634	0.940367	1312.82	-0.0535126	0.151592	-0.353004	0.724086	0.845633	885.335	-0.0894277	0.13456	-0.664595	0.50631	0.999793	1116.79	-0.032423	0.131077	-0.247359	0.80463	0.999932	997.026	-0.111021	0.143208	-0.775245	0.438195	0.690407	674.66	-0.110924	0.183823	-0.603428	0.546224	0.918306	698.586	-0.150678	0.153608	-0.980927	0.326629	0.546138	348.532	-0.0607953	0.212824	-0.28566	0.775139	0.999928	70.2885	-0.518998	0.368545	-1.40824	0.159061	0.999951	706.12	0.35099	0.12005	2.92371	0.0034589	0.0126948
C2orf88	903.47	0.412972	0.193488	2.13435	0.0328143	0.103474	147.421	0.0876565	0.248273	0.353065	0.72404	0.959959	74.0133	-0.105376	0.344873	-0.305551	0.759947	0.869087	70.3568	-0.0470162	0.33197	-0.141628	0.887374	0.999793	91.3688	0.103148	0.294982	0.349675	0.726583	0.999932	104.803	0.0342954	0.289504	0.118463	0.905701	0.963814	83.1787	0.959728	0.472415	2.03153	0.0422009	0.32872	63.1702	0.195017	0.361121	0.540032	0.589175	0.765436	52.5997	0.135311	0.424141	0.319023	0.749709	0.999928	23.9978	0.11744	0.607116	0.193439	0.846615	0.999951	217.075	-2.13136	0.294749	-7.2311	4.79108e-13	1.61068e-11
MSTN	4.84369	1.4619	1.90983	0.765463	0.443996	0.638198	0.438227	0.252512	3.99814	0.0631575	0.949641	NA	0.274036	1.62606	4.04562	0.401931	0.687735	NA	0.481006	-1.77991	4.01531	-0.443281	0.657563	NA	0.281919	1.33466	4.07015	0.327913	0.742977	NA	0.238413	1.6942	4.06568	0.416707	0.676893	NA	0.976195	2.13425	4.01998	0.530911	0.59548	NA	0	NA	NA	NA	NA	NA	0	NA	NA	NA	NA	NA	0	NA	NA	NA	NA	NA	2.4068	-2.77365	1.87707	-1.47765	0.139502	0.250574
HIBCH	11721.5	-0.294314	0.135433	-2.17314	0.0297697	0.0961711	2504.46	-0.0930817	0.104482	-0.890886	0.37299	0.829514	1170.38	-0.0167643	0.152296	-0.110078	0.912348	0.956036	1074.05	-0.121777	0.122866	-0.99114	0.321617	0.999793	1621.78	-0.199098	0.121317	-1.64114	0.100769	0.881107	1792.31	-0.164708	0.129837	-1.26858	0.204592	0.461225	1057.46	-0.261299	0.164364	-1.58975	0.11189	0.527162	1039.16	0.120742	0.151035	0.799431	0.42404	0.634874	269.031	0.119647	0.222453	0.537852	0.590679	0.999928	93.5755	-0.191433	0.328253	-0.583189	0.559766	0.999951	844.145	0.117081	0.163139	0.717676	0.472957	0.611877
INPP1	1187.83	0.100076	0.166512	0.601013	0.547832	0.724013	239.249	0.210709	0.204693	1.02939	0.303296	0.781694	118.385	0.30322	0.27178	1.11568	0.264559	0.454382	82.0109	-0.00842615	0.311322	-0.0270657	0.978407	0.999793	126.036	0.192924	0.263103	0.733264	0.463397	0.999932	138.28	0.179186	0.256261	0.699232	0.484407	0.723615	96.6294	0.179977	0.380928	0.472472	0.63659	0.94497	211.074	0.103349	0.230643	0.448091	0.654088	0.809398	42.2573	0.471204	0.448578	1.05044	0.293516	0.999928	17.7176	-0.366297	0.684226	-0.535345	0.592411	0.999951	106.903	0.441039	0.287966	1.53157	0.125629	0.231463
MFSD6	1522.77	-0.465059	0.15898	-2.92526	0.00344165	0.0191311	294.183	-0.232159	0.186968	-1.2417	0.214346	0.694444	194.179	-0.527221	0.235516	-2.23858	0.0251833	0.0871055	134.886	-0.0883011	0.26395	-0.334537	0.737974	0.999793	249.065	0.075525	0.198208	0.381039	0.703174	0.999932	165.095	-0.142446	0.254791	-0.55907	0.576114	0.787147	81.8677	-0.604815	0.421482	-1.43497	0.151295	0.600675	188.54	-0.336837	0.230722	-1.45992	0.144312	0.327586	66.3895	-0.298879	0.369085	-0.809783	0.418065	0.999928	45.6492	-0.762045	0.474387	-1.60638	0.108191	0.999951	96.7973	-0.476119	0.275868	-1.7259	0.0843662	0.170255
AC093388.1	26.4108	-0.834533	0.738587	-1.12991	0.258516	0.451293	8.18866	0.630542	0.937871	0.672312	0.501385	0.890792	1.77929	-3.08266	2.15141	-1.43286	0.151899	NA	2.88727	-0.792291	1.63969	-0.483195	0.628957	NA	3.93042	-1.73473	1.44489	-1.20059	0.229909	0.999932	2.92816	0.0985547	1.52051	0.0648168	0.94832	NA	2.1162	-0.671511	2.40667	-0.279021	0.780229	NA	0.978634	-0.385602	3.22293	-0.119643	0.904766	NA	1.16005	-1.48591	2.48917	-0.596949	0.550541	NA	0.119944	-0.386464	4.05604	-0.0952811	0.924092	NA	0.784028	-2.52695	2.38912	-1.05769	0.290197	NA
NEMP2	1048.39	-0.515292	0.188141	-2.73886	0.00616534	0.0297059	309.628	-0.263869	0.182317	-1.44731	0.147811	0.597993	132.045	-0.476476	0.26154	-1.82181	0.0684842	0.179309	110.263	-0.273638	0.277678	-0.985451	0.324403	0.999793	136.207	-0.167378	0.255509	-0.655077	0.512418	0.999932	83.1383	-0.250112	0.319221	-0.783507	0.433329	0.686119	76.5081	-0.341866	0.437636	-0.781166	0.434705	0.867708	77.3509	-0.291159	0.33827	-0.860732	0.389386	0.604645	34.8309	-0.27907	0.491079	-0.56828	0.569845	0.999928	8.43609	-0.267066	1.02899	-0.259543	0.795217	0.999951	60.971	0.185539	0.329855	0.562486	0.573785	0.701712
AC108047.1	211.566	-0.0993928	0.293501	-0.338645	0.734877	0.856754	39.6124	0.039228	0.439343	0.0892878	0.928853	0.989256	20.3574	0.0775376	0.589206	0.131597	0.895303	0.947119	12.6171	-0.166868	0.762715	-0.218781	0.82682	0.999793	20.8894	-0.0242389	0.589501	-0.0411177	0.967202	0.999932	20.4149	-0.279967	0.609245	-0.459532	0.645852	NA	29.2891	-0.659926	0.686084	-0.961874	0.336113	0.801009	19.4719	0.1873	0.614774	0.304665	0.760621	0.877501	7.29826	0.189396	1.01096	0.187342	0.851392	0.999928	3.17569	-1.01302	1.64066	-0.617443	0.536943	NA	24.9782	0.0281653	0.436855	0.0644727	0.948594	0.968295
AC006460.2	234.276	0.921499	0.296494	3.10798	0.00188371	0.0120279	33.1245	0.393963	0.478804	0.822805	0.410619	0.849495	24.5072	0.919025	0.562945	1.63253	0.102568	0.238401	13.5359	0.126018	0.721338	0.174701	0.861315	0.999793	25.9364	0.318113	0.553347	0.57489	0.565366	0.999932	10.8004	1.12205	0.837546	1.33969	0.180347	NA	12.2966	0.878758	1.00874	0.871143	0.383676	0.833399	52.3106	1.10825	0.413497	2.6802	0.00735779	0.0394236	5.08188	-0.257824	1.25633	-0.20522	0.8374	0.999928	5.02206	2.15429	1.447	1.4888	0.136541	0.999951	46.1927	-1.08881	0.500216	-2.17669	0.0295039	0.074689
NAB1	2014.17	0.0906514	0.159197	0.569431	0.569064	0.740632	446.707	0.208794	0.153986	1.35593	0.175122	0.639874	341.025	0.114834	0.201473	0.569973	0.568696	0.734468	168.139	-0.000348067	0.22276	-0.00156252	0.998753	0.999897	292.795	0.344634	0.193121	1.78455	0.0743344	0.820941	125.2	0.0356287	0.269511	0.132198	0.894828	0.959345	101.505	0.0951903	0.380858	0.249937	0.802636	0.980085	296.514	0.331061	0.200536	1.65088	0.0987625	0.254338	41.7002	0.0998701	0.485217	0.205826	0.836927	0.999928	26.6592	0.66673	0.562976	1.1843	0.236296	0.999951	164.084	0.353176	0.18847	1.87391	0.060943	0.132589
AC006460.1	102.203	0.807497	0.423839	1.9052	0.0567542	0.15378	14.6472	-0.0667367	0.710809	-0.0938884	0.925198	0.988686	15.1187	0.260762	0.683016	0.38178	0.702625	0.831921	4.5542	0.717826	1.29254	0.555361	0.578648	0.999793	13.9581	0.277556	0.727378	0.381585	0.702769	0.999932	4.65933	-0.443567	1.23073	-0.36041	0.718541	NA	7.27354	3.19804	1.54855	2.06518	0.0389057	0.314525	13.4027	0.943146	0.898317	1.0499	0.293763	NA	2.06949	0.634022	1.99065	0.3185	0.750106	0.999928	3.25493	0.759571	1.5067	0.504129	0.614171	NA	27.8665	-2.51494	0.510012	-4.93114	8.17495e-07	8.1961e-06
AC005540.1	63.4194	-0.307134	0.48164	-0.637684	0.52368	0.704526	8.88677	-0.152011	0.903224	-0.168298	0.866349	0.981853	7.1062	0.323511	0.98124	0.329697	0.741629	NA	4.59708	-0.616313	1.21912	-0.505541	0.613179	0.999793	9.20857	0.249348	0.861459	0.289448	0.772239	0.999932	9.47653	0.0254556	0.885565	0.028745	0.977068	NA	5.31593	0.0834431	1.46635	0.0569054	0.954621	0.996678	8.03059	-0.653604	0.975616	-0.66994	0.502896	NA	2.97651	-0.159635	1.54878	-0.103071	0.917907	0.999928	0.892605	-1.39007	3.19958	-0.434453	0.663959	NA	5.75978	0.0817922	0.901659	0.0907129	0.927721	0.955212
GLS	26272.8	0.185772	0.140316	1.32395	0.18552	0.358342	4126.23	0.184539	0.101309	1.82154	0.0685252	0.421963	2863.42	0.552511	0.158946	3.47608	0.000508797	0.00425464	2168.48	0.286264	0.133562	2.14331	0.0320881	0.692322	3510.26	0.173636	0.123673	1.40399	0.160322	0.999932	3646.55	0.284887	0.128723	2.21317	0.026886	0.148749	1923.35	0.0419431	0.143668	0.291945	0.770329	0.975161	3814.84	0.503691	0.141303	3.56462	0.000364384	0.00411722	1260.51	0.293298	0.172995	1.69541	0.0899974	0.999928	427.798	0.598224	0.205907	2.90531	0.00366892	0.152333	2603.78	0.246023	0.108928	2.25857	0.02391	0.062826
STAT1	8767.71	-0.0883188	0.132044	-0.668857	0.503587	0.688774	1851.08	-0.0517954	0.107258	-0.482904	0.629164	0.940597	839.418	0.0688442	0.1629	0.422617	0.672575	0.811234	693.51	0.0350245	0.137417	0.254877	0.798818	0.999793	1216.15	0.0151667	0.128426	0.118097	0.905991	0.999932	1150.73	0.12804	0.134843	0.949547	0.342342	0.605786	722.955	-0.0673961	0.175065	-0.384978	0.700254	0.96153	1009.14	0.0974887	0.142241	0.685379	0.493105	0.692788	317.612	0.126014	0.198021	0.636366	0.524538	0.999928	127.103	0.101132	0.317762	0.318262	0.750286	0.999951	766.801	0.201191	0.133588	1.50606	0.132053	0.240265
AC067945.3	29.8142	1.31396	0.758886	1.73144	0.083374	0.202338	4.35095	0.323426	1.28011	0.252655	0.800535	NA	1.64524	1.64865	2.0448	0.806266	0.420089	NA	1.1713	1.07109	2.40964	0.444502	0.656679	NA	1.13294	-0.135548	2.40286	-0.0564111	0.955014	NA	4.2458	0.554412	1.28098	0.432804	0.665157	NA	6.08923	2.43933	1.54088	1.58307	0.113405	0.53069	1.86387	0.199516	2.18791	0.0911902	0.927341	NA	0	NA	NA	NA	NA	NA	0.665212	1.31786	3.67609	0.358497	0.719972	NA	14.3407	-3.67134	0.781932	-4.69521	2.66329e-06	2.37994e-05
STAT4	258.304	2.77452	0.36949	7.50906	5.95529e-14	4.05172e-12	25.6462	2.07617	0.598845	3.46696	0.000526385	0.0227424	26.0879	3.81514	0.650753	5.86265	4.5555e-09	4.25525e-07	8.46947	1.10502	0.968277	1.14123	0.253776	0.999793	13.6667	1.39563	0.737368	1.89272	0.0583946	0.747589	27.2796	3.77799	0.728416	5.18658	2.14192e-07	NA	19.7799	3.72183	1.0503	3.5436	0.000394706	0.0129764	39.4958	2.64061	0.510617	5.17141	2.32329e-07	1.29612e-05	9.42887	1.006	0.949223	1.05981	0.28923	0.999928	13.502	1.84887	0.900098	2.05408	0.0399677	0.712973	83.4469	0.00788197	0.421214	0.0187125	0.98507	0.990189
AC067945.4	18.2243	2.32793	0.992313	2.34597	0.0189777	0.0688455	1.11644	-0.932111	2.50833	-0.371606	0.710186	NA	0.731856	0.399638	2.99049	0.133636	0.89369	NA	0.797652	2.0221	3.21643	0.628677	0.529561	NA	1.43267	1.99012	2.38596	0.834099	0.404225	NA	0.977573	2.32156	3.04258	0.763023	0.44545	NA	3.9807	2.83005	2.32772	1.2158	0.224059	NA	1.0881	2.13696	2.9127	0.733671	0.463149	NA	0.290103	1.09669	4.07443	0.269165	0.787803	NA	0.397985	2.42316	4.01509	0.603514	0.546167	NA	10.3707	-3.99733	1.0434	-3.83107	0.000127588	0.000734137
AC092614.1	76.6596	0.344904	0.43726	0.788785	0.430237	0.626558	15.5337	0.885317	0.703202	1.25898	0.208038	0.68475	8.74131	0.671866	0.872451	0.77009	0.441246	NA	5.99052	0.17419	1.09489	0.159094	0.873595	0.999793	11.0112	-0.418393	0.820631	-0.509842	0.610162	0.999932	9.2076	-0.234478	0.909122	-0.257918	0.796471	NA	7.25514	0.536819	1.27021	0.422621	0.672572	0.95609	8.73821	1.204	0.947375	1.27088	0.20377	NA	0.809676	-0.736342	3.34744	-0.219972	0.825893	NA	0.603051	1.62981	3.79782	0.429143	0.667819	NA	6.25036	0.750012	1.11318	0.673754	0.500467	0.6376
MYO1B	18571.5	-0.0954998	0.140036	-0.681968	0.495259	0.681666	3859.42	0.0274665	0.100204	0.274107	0.784003	0.97239	2233.73	0.207098	0.15473	1.33845	0.18075	0.353207	1639.49	-0.00810591	0.123027	-0.0658872	0.947468	0.999793	2977.18	0.132971	0.12184	1.09136	0.275113	0.999932	2302.77	0.00132477	0.125058	0.0105932	0.991548	0.996953	1316.63	-0.12094	0.155103	-0.77974	0.435544	0.868144	2407.61	0.221703	0.144608	1.53313	0.125244	0.29714	271.792	0.156	0.242006	0.644611	0.519179	0.999928	120.904	0.393596	0.314841	1.25014	0.211248	0.999951	1262.04	0.273056	0.130179	2.09753	0.0359466	0.0875903
NABP1	50719	-0.00808817	0.133194	-0.0607247	0.951578	0.976537	8158.16	0.087966	0.100818	0.872524	0.382923	0.835762	5727.34	0.338193	0.149738	2.25857	0.0239102	0.0839921	4404.88	0.0734185	0.109165	0.672544	0.501238	0.999793	7171.24	0.146497	0.111906	1.3091	0.1905	0.999932	6691.52	0.239217	0.128018	1.86863	0.0616748	0.240524	2603.72	0.018772	0.146222	0.128381	0.897848	0.993056	6695.45	0.308301	0.130492	2.36261	0.0181469	0.0763663	4934.63	-0.0552896	0.141074	-0.391918	0.695119	0.999928	866.568	0.0468294	0.187803	0.249353	0.803088	0.999951	4446.94	0.0246484	0.0772798	0.31895	0.749765	0.834713
AC098872.1	103.131	4.02796	0.617674	6.52117	6.97602e-11	3.26118e-09	3.30686	3.99575	1.88971	2.11448	0.0344743	NA	0.862946	2.37833	2.83247	0.839666	0.401096	NA	0.822941	1.45865	3.14531	0.463753	0.642825	NA	3.83414	4.10174	1.71131	2.39685	0.0165367	0.475738	3.04143	3.51329	1.76153	1.99446	0.0461023	NA	23.4274	6.28844	3.90163	1.61175	0.107017	0.517968	3.37316	2.64449	1.66699	1.58639	0.112651	NA	3.12605	2.81185	1.9535	1.43939	0.15004	0.999928	7.02967	2.1483	1.20018	1.78998	0.0734568	0.948636	91.9077	-5.28623	0.751608	-7.03323	2.01807e-12	6.11735e-11
CAVIN2	121.685	0.0160441	0.376446	0.0426199	0.966005	0.984265	24.9077	0.48623	0.578849	0.839994	0.400912	0.844714	12.315	-0.775711	0.834871	-0.929139	0.352817	NA	7.778	0.304435	0.977176	0.311546	0.755386	0.999793	15.5922	-0.657756	0.704825	-0.933219	0.350707	0.999932	16.0623	0.146931	0.750001	0.195907	0.844683	NA	13.2184	-0.66965	1.05085	-0.637244	0.523966	0.908981	12.167	0.0617747	0.843869	0.0732042	0.941644	NA	0.949056	-0.0694541	2.86372	-0.0242531	0.980651	NA	0.119944	-0.386464	4.05604	-0.0952811	0.924092	NA	13.4824	-0.727385	0.669098	-1.08711	0.276987	0.41789
AC098617.1	2360.09	0.257575	0.228672	1.1264	0.259998	0.453049	421.514	-0.306708	0.171374	-1.7897	0.0735029	0.435115	233.357	-0.433389	0.265793	-1.63055	0.102985	0.239136	244.562	-0.442001	0.241764	-1.82823	0.0675147	0.914272	342.786	-0.0215691	0.189774	-0.113657	0.90951	0.999932	300.899	-0.142047	0.257529	-0.551576	0.581239	0.791285	165.994	1.11316	0.446313	2.49412	0.0126268	0.162641	188.61	-0.0582049	0.284665	-0.204468	0.837988	0.922125	18.2306	0.405374	0.720985	0.562251	0.573945	0.999928	38.4093	1.16285	0.615828	1.88827	0.05899	0.858622	348.485	-1.38265	0.614974	-2.2483	0.0245571	0.0641877
TMEFF2	661.757	1.43283	0.765618	1.87147	0.0612795	0.162145	81.2036	0.188504	0.377428	0.499444	0.617466	0.937043	44.3754	-0.433027	0.456181	-0.949244	0.342496	0.537685	38.3538	0.0967829	0.468798	0.206449	0.83644	0.999793	71.3579	0.276892	0.360074	0.768988	0.4419	0.999932	58.2779	0.45424	0.453084	1.00255	0.316077	NA	49.813	2.12032	0.757337	2.79971	0.00511493	0.0888898	38.9521	-0.0207179	0.487276	-0.0425178	0.966086	0.985724	23.1553	-0.290158	0.595641	-0.487136	0.626162	0.999928	9.86005	1.55314	1.09976	1.41225	0.157878	0.999951	212.752	-0.366454	0.371696	-0.985896	0.324184	0.468285
AC096647.1	260.67	-0.665928	0.278083	-2.39471	0.0166336	0.0624531	47.5863	-0.841243	0.418107	-2.01203	0.0442168	0.347029	14.0724	-0.738695	0.741391	-0.996364	0.319073	0.51518	19.4661	-0.718039	0.627675	-1.14397	0.252637	0.999793	39.6752	-0.217698	0.440569	-0.494129	0.621215	0.999932	52.8307	0.0700029	0.390988	0.179041	0.857905	NA	30.2433	-0.316292	0.655994	-0.482157	0.629694	0.943283	20.3551	-0.67378	0.623118	-1.0813	0.279562	0.496632	10.8061	-0.577083	0.878875	-0.656616	0.511428	0.999928	2.6768	1.55263	1.66879	0.930394	0.352167	NA	14.9979	-0.735923	0.744369	-0.988654	0.322833	0.466818
LINC01821	83.1086	0.726958	0.452233	1.60749	0.107948	0.244519	13.859	0.458275	0.738558	0.620499	0.534929	0.907935	5.09289	0.378647	1.1275	0.335829	0.737	NA	6.06987	0.673975	1.0984	0.613597	0.539482	0.999793	5.87911	0.0174332	1.08465	0.0160727	0.987176	0.999932	4.17455	-0.149307	1.30107	-0.114757	0.908638	NA	6.72831	1.68931	1.47618	1.14438	0.252466	0.725353	6.01297	0.578161	1.11465	0.518692	0.603976	NA	4.77056	-1.58162	1.30373	-1.21315	0.225072	0.999928	8.39534	-0.389091	0.997599	-0.390027	0.696517	0.999951	27.8051	-2.24933	0.498355	-4.5135	6.37667e-06	5.22115e-05
AC073973.1	7.67789	0.598049	1.27735	0.468196	0.639645	0.7926	1.09628	0.618181	2.65623	0.232729	0.815972	NA	0.758166	-0.424169	2.76245	-0.153548	0.877966	NA	0.568834	-0.546341	3.67474	-0.148675	0.88181	NA	0.683883	1.62513	3.38943	0.47947	0.631604	NA	1.3586	0.748679	2.38965	0.313301	0.754052	NA	0.280466	0.436983	4.02004	0.108701	0.91344	NA	0.587611	2.05953	4.01475	0.51299	0.607958	NA	0.630788	-1.05382	3.70504	-0.284428	0.776083	NA	0.430463	-0.401002	3.99672	-0.100333	0.92008	NA	1.19968	-0.823474	1.79033	-0.459957	0.645547	NA
LINC01790	67.0928	0.618933	0.483437	1.28028	0.200448	0.378564	11.1303	0.313497	0.808063	0.387961	0.698045	0.956258	5.98527	1.11965	1.05619	1.06008	0.289109	NA	5.29245	-0.435518	1.17849	-0.369556	0.711714	0.999793	6.85064	0.147502	1.00135	0.147303	0.882893	0.999932	6.61593	0.910067	1.04332	0.872284	0.383053	NA	4.59205	1.48862	1.61558	0.921412	0.356835	0.815849	5.12733	0.0916655	1.22973	0.0745413	0.94058	NA	4.17835	-0.882896	1.36072	-0.648845	0.516438	0.999928	5.76838	0.698081	1.18967	0.586787	0.557347	0.999951	16.953	-0.953492	0.551972	-1.72743	0.0840904	0.169868
AC010983.1	1290.5	0.459223	0.166031	2.76589	0.00567684	0.0279216	210.374	0.464396	0.212914	2.18115	0.0291725	0.277867	130.29	0.825612	0.289739	2.84951	0.0043787	0.0229959	99.0932	-0.267906	0.282672	-0.94776	0.343251	0.999793	93.9185	0.225025	0.29508	0.76259	0.445708	0.999932	138.917	0.768933	0.278214	2.76382	0.00571294	0.0600367	46.2574	1.06296	0.553485	1.92049	0.0547956	0.377958	150.588	0.292542	0.252598	1.15813	0.24681	0.459894	106.009	0.0817919	0.314591	0.259994	0.794868	0.999928	146.224	0.0795181	0.329166	0.241574	0.80911	0.999951	220.232	0.19319	0.220896	0.874574	0.381806	0.526957
AC104823.1	630.365	0.294017	0.194767	1.50958	0.131151	0.280821	80.1344	0.128789	0.325357	0.395839	0.692223	0.954382	70.1476	0.798231	0.337044	2.36833	0.0178685	0.0673602	39.1616	0.0597908	0.46487	0.128618	0.89766	0.999793	52.7307	0.194213	0.378996	0.51244	0.608343	0.999932	85.436	0.76238	0.322605	2.3632	0.018118	0.117785	35.7655	0.0130075	0.609597	0.0213379	0.982976	0.999044	93.7879	0.797958	0.321757	2.48	0.0131382	0.0606236	49.0433	0.369477	0.422132	0.875265	0.38143	0.999928	70.1798	-0.293874	0.372003	-0.789978	0.429541	0.999951	82.9105	-0.405508	0.271752	-1.4922	0.135646	0.245187
AC064834.1	10590.1	0.261606	0.1342	1.94937	0.0512511	0.142556	1463.38	0.335496	0.117031	2.86672	0.00414751	0.0891108	1158.61	1.06039	0.170219	6.22956	4.67756e-10	5.91532e-08	710.877	-0.0830664	0.135636	-0.61242	0.54026	0.999793	767.009	0.0639573	0.152618	0.419068	0.675166	0.999932	1584.57	0.677395	0.128695	5.26355	1.41299e-07	2.02925e-05	599.1	0.00135941	0.1916	0.00709504	0.994339	0.999044	1738.73	0.579167	0.133284	4.34535	1.39056e-05	0.000341101	838.502	0.56642	0.153336	3.69398	0.000220771	0.0315009	988.276	-0.322703	0.168594	-1.91409	0.055609	0.836388	1198.7	0.257489	0.16622	1.54909	0.12136	0.225607
LINC01825	11.0304	0.698882	1.11526	0.626652	0.530887	0.710523	1.34758	0.619479	2.16217	0.286508	0.774489	NA	0.374907	1.66929	4.04843	0.412329	0.680098	NA	1.02782	-2.14793	2.68472	-0.800056	0.423678	NA	0.947922	2.07654	3.02562	0.686317	0.492513	NA	2.36756	1.31839	1.79165	0.735854	0.46182	NA	0.672838	2.52549	4.01803	0.62854	0.52965	NA	0.675996	-1.24348	3.4877	-0.356532	0.721442	NA	0.650343	0.00214799	3.98498	0.000539021	0.99957	NA	0.361725	1.33974	4.07245	0.328976	0.742174	NA	2.35979	-1.95638	1.3617	-1.43672	0.150798	0.265608
LINC01827	9.98015	0.128936	1.13206	0.113895	0.909321	0.955827	0.462576	2.30799	4.04219	0.570974	0.568017	NA	0.289825	-1.30672	4.03884	-0.323538	0.746288	NA	0.122265	1.16499	4.05938	0.286986	0.774123	NA	0.721577	0.438068	3.13545	0.139714	0.888886	NA	1.54439	-0.643041	2.33888	-0.274936	0.783366	NA	1.13898	1.7815	3.12317	0.570413	0.568398	NA	3.36292	0.159606	1.43525	0.111204	0.911454	NA	0.12754	-0.717079	4.0701	-0.176182	0.860151	NA	0.11641	-0.430318	4.06596	-0.105834	0.915714	NA	0.985819	-2.49272	2.38367	-1.04575	0.295677	NA
SLC39A10	22713.5	0.0922545	0.132595	0.695761	0.486579	0.674685	3905.81	0.0964702	0.10109	0.954298	0.339933	0.811036	2281.86	0.715266	0.15877	4.50504	6.63617e-06	0.00014763	1577.69	0.159837	0.122383	1.30605	0.191537	0.999793	2510.82	0.0224236	0.114313	0.196159	0.844486	0.999932	3171.86	0.25523	0.126044	2.02492	0.0428756	0.194844	1784.82	-0.00307098	0.147528	-0.0208162	0.983392	0.999044	3013.21	0.415451	0.139458	2.97903	0.00289158	0.0195752	1647.65	0.249169	0.140115	1.77832	0.0753514	0.999928	942.125	0.0365612	0.175171	0.208717	0.834669	0.999951	2259.34	0.0790657	0.130385	0.606401	0.544248	0.677874
DNAH7	881.38	1.12051	0.248154	4.51538	6.3204e-06	0.00012139	83.7778	0.265816	0.311854	0.852375	0.394006	0.841322	48.7075	0.608146	0.397308	1.53067	0.125851	0.275609	47.806	0.477762	0.415843	1.1489	0.250597	0.999793	102.084	0.381592	0.289951	1.31606	0.188155	0.999932	103.073	0.733308	0.325887	2.25019	0.024437	0.141149	95.6298	1.33183	0.523785	2.54271	0.0109997	0.148131	61.8194	0.866267	0.364343	2.37761	0.0174251	0.0743612	40.2382	0.889352	0.473319	1.87897	0.0602485	0.999928	32.6939	0.82874	0.536813	1.54381	0.122634	0.999951	344.527	-2.57658	0.185865	-13.8626	1.06703e-43	9.04638e-41
STK17B	5769.58	0.245459	0.140696	1.74461	0.0810532	0.198306	1026.45	0.0387034	0.127821	0.302794	0.762047	0.966469	568.621	0.217076	0.171983	1.26219	0.20688	0.386138	419.258	-0.0236328	0.160031	-0.147677	0.882598	0.999793	710.379	0.0295878	0.152843	0.193583	0.846502	0.999932	682.763	0.11699	0.148975	0.785301	0.432277	0.685633	416.529	0.381622	0.216031	1.76651	0.0773095	0.44441	560.556	0.203556	0.163228	1.24706	0.212374	0.417856	269.702	0.346752	0.210806	1.64489	0.0999927	0.999928	80.2718	0.422557	0.371526	1.13735	0.25539	0.999951	806.43	1.00625	0.153303	6.56382	5.24459e-11	1.24922e-09
AC114760.2	392.424	0.568464	0.26301	2.16138	0.0306659	0.0983476	52.5222	0.143567	0.406809	0.352911	0.724155	0.959959	35.8948	0.687428	0.471734	1.45724	0.145051	0.305586	26.2481	0.0795473	0.552667	0.143934	0.885553	0.999793	50.6901	0.271926	0.411913	0.660154	0.509155	0.999932	51.7839	0.650628	0.415342	1.56649	0.117235	NA	30.4166	0.819478	0.675924	1.21238	0.225366	0.69867	32.7986	0.286119	0.535803	0.534	0.593342	0.767965	19.4531	0.229421	0.662267	0.346418	0.729029	0.999928	4.57869	0.630396	1.32707	0.475029	0.634766	0.999951	69.2639	0.669631	0.314254	2.13086	0.0331008	0.0819141
HECW2	965.293	-0.124427	0.177111	-0.702537	0.482344	0.671164	148.807	-0.0642406	0.255243	-0.251684	0.801286	0.976255	101.4	-0.221528	0.292403	-0.757612	0.448684	0.637762	69.554	-0.255033	0.340248	-0.74955	0.453525	0.999793	138.546	0.0618242	0.260825	0.237033	0.812631	0.999932	131.604	-0.308465	0.275582	-1.11932	0.263002	0.528178	69.0653	0.403803	0.447906	0.901534	0.367305	0.822089	107.272	-0.11887	0.294759	-0.40328	0.686742	0.832181	47.6067	-0.184169	0.446966	-0.412041	0.680309	0.999928	42.2059	-0.113192	0.462049	-0.244979	0.806473	0.999951	116.685	-0.708399	0.295026	-2.40114	0.016344	0.0460783
HECW2-AS1	15.1499	-0.639501	0.933335	-0.685179	0.493231	0.680117	2.78595	-0.875046	1.68782	-0.518449	0.604145	NA	1.34953	-2.50151	2.39065	-1.04637	0.295388	NA	1.14539	-1.04439	2.44908	-0.42644	0.669787	NA	2.32778	-1.04102	1.77166	-0.587598	0.556802	NA	1.16189	-0.634923	2.44552	-0.259627	0.795152	NA	2.05563	1.56736	2.4741	0.633507	0.526402	NA	1.43758	-3.01211	2.39009	-1.26025	0.20758	NA	0.860569	2.58916	3.55494	0.728326	0.466414	NA	0.408941	1.2431	3.9946	0.311195	0.755652	NA	0.497265	-0.0367778	2.62319	-0.0140202	0.988814	NA
AC068544.2	10.0877	-0.911103	1.13962	-0.79948	0.424012	0.620208	1.11579	0.268006	2.60494	0.102884	0.918055	NA	0.474269	-0.459476	3.84539	-0.119487	0.904889	NA	0.490402	-0.604177	3.90432	-0.154746	0.877022	NA	0.48845	-1.96125	4.00442	-0.489772	0.624295	NA	4.05378	-0.770765	1.33855	-0.575821	0.564736	NA	1.38398	1.09451	2.86068	0.382604	0.702013	NA	0.760951	-0.395606	3.04928	-0.129737	0.896774	NA	0.255081	-1.12636	4.04907	-0.278178	0.780876	NA	0.11641	-0.430318	4.06596	-0.105834	0.915714	NA	0.287981	-2.06161	4.39488	-0.469094	0.639002	NA
CCDC150	3108.62	-0.0741204	0.144746	-0.512074	0.608599	0.770454	811.834	-0.0100946	0.127494	-0.079177	0.936892	0.990326	401.453	0.0424168	0.188996	0.224432	0.822421	0.905665	331.31	-0.0651779	0.172265	-0.378358	0.705164	0.999793	396.389	-0.140101	0.173872	-0.805771	0.420375	0.999932	233.477	-0.00630313	0.210427	-0.029954	0.976104	0.989921	151.853	0.278926	0.317619	0.87818	0.379846	0.830308	261.939	0.00678974	0.205154	0.0330957	0.973598	0.989247	137.469	-0.16774	0.265571	-0.63162	0.527635	0.999928	27.4532	-0.503585	0.568789	-0.885364	0.37596	0.999951	308.625	0.337186	0.133673	2.52247	0.0116535	0.0349208
GTF3C3	5861.06	-0.387478	0.146028	-2.65345	0.00796746	0.0359722	1339.52	-0.105607	0.118425	-0.891763	0.37252	0.829372	494.241	-0.205278	0.176105	-1.16566	0.243752	0.430473	478.518	-0.218338	0.152597	-1.43082	0.152483	0.999793	705.843	-0.176292	0.144085	-1.22352	0.221133	0.999932	790.993	-0.173154	0.149888	-1.15522	0.247999	0.512686	582.775	-0.347119	0.196101	-1.77011	0.0767095	0.442688	469.797	-0.341702	0.172421	-1.98178	0.0475034	0.153015	392.519	-0.294914	0.192498	-1.53204	0.125514	0.999928	73.6522	-0.271461	0.374354	-0.725145	0.468363	0.999951	419.978	0.218503	0.136605	1.59952	0.109705	0.20882
C2orf66	233.914	0.339543	0.310284	1.0943	0.273825	0.469311	24.1279	0.00388702	0.566052	0.0068669	0.994521	0.99902	17.5699	0.703506	0.639596	1.09992	0.271367	0.462403	17.7346	0.165704	0.634883	0.260999	0.794093	0.999793	48.0858	0.252161	0.433713	0.5814	0.560971	0.999932	33.5791	0.694985	0.544639	1.27605	0.20194	NA	15.204	0.923383	0.977607	0.944534	0.344897	0.80671	33.6313	0.2172	0.48126	0.451316	0.651762	0.80749	9.39575	-0.301625	0.93391	-0.32297	0.746718	0.999928	4.21428	-1.3714	1.46497	-0.936128	0.349207	0.999951	29.2859	0.380355	0.395978	0.960546	0.336781	0.481953
PGAP1	15186.6	-0.267221	0.154006	-1.73514	0.0827168	0.201117	2762.87	-0.140868	0.110811	-1.27124	0.203644	0.679046	1558.03	-0.0714873	0.163744	-0.436579	0.662417	0.804638	1523.68	-0.0556885	0.134481	-0.414099	0.678802	0.999793	3555.56	0.0572063	0.145162	0.394085	0.693518	0.999932	1831.46	-0.0825728	0.132034	-0.625388	0.531716	0.756738	809.654	-0.298765	0.17185	-1.73852	0.0821185	0.455989	1543.18	0.0182808	0.13424	0.13618	0.891679	0.951108	426.451	0.230652	0.220879	1.04424	0.296372	0.999928	106.006	-0.172027	0.344559	-0.499266	0.617592	0.999951	941.157	-0.146271	0.113124	-1.29302	0.196004	0.323851
ANKRD44	538.331	0.603934	0.22723	2.65781	0.00786506	0.0356419	78.3824	0.318249	0.328977	0.967389	0.33335	0.806571	47.7282	0.12039	0.405307	0.297033	0.766441	0.873201	44.2784	1.30885	0.417302	3.13645	0.00171004	0.128192	105.1	0.423569	0.295638	1.43273	0.151936	0.997928	51.8133	0.663616	0.393471	1.68657	0.0916862	NA	34.9565	0.518409	0.634705	0.816772	0.414059	0.856314	58.2793	0.557029	0.414827	1.3428	0.179337	0.375378	21.6282	0.972105	0.657738	1.47795	0.139421	0.999928	5.05515	0.368789	1.24443	0.296352	0.766961	0.999951	88.6424	-0.753967	0.32201	-2.34144	0.0192096	0.0526101
ANKRD44-IT1	3.62434	-1.31047	1.97014	-0.665163	0.505946	0.690978	0.605062	-0.559162	3.6455	-0.153384	0.878095	NA	0.422909	0.0738034	4.03765	0.0182788	0.985416	NA	0.62287	-1.34502	3.27026	-0.411288	0.680861	NA	0.339118	0.0803064	3.99788	0.0200873	0.983974	NA	0.162159	-0.0785977	4.07198	-0.0193021	0.9846	NA	0.280466	0.436983	4.02004	0.108701	0.91344	NA	0.504697	-0.851593	3.93305	-0.216522	0.828581	NA	0.159462	-0.735649	4.07308	-0.180612	0.856672	NA	0	NA	NA	NA	NA	NA	0.131179	-2.00676	4.38245	-0.457909	0.647018	NA
SF3B1	29321.3	-0.33764	0.144756	-2.33248	0.0196755	0.0708123	6478.66	-0.103758	0.0985806	-1.05252	0.292559	0.7726	2642.22	-0.253738	0.149219	-1.70045	0.0890469	0.215798	2261.38	-0.0242462	0.111437	-0.217579	0.827757	0.999793	4086.41	-0.111352	0.11631	-0.957369	0.338381	0.999932	3911.21	-0.138127	0.122597	-1.12667	0.25988	0.525414	2605.43	-0.160887	0.146512	-1.09812	0.272154	0.741942	2539.48	-0.21731	0.130865	-1.66056	0.096801	0.25126	1959.81	-0.106145	0.136805	-0.775889	0.437815	0.999928	423.511	-0.199713	0.20463	-0.97597	0.329079	0.999951	2059.04	0.102323	0.0983069	1.04086	0.297942	0.44062
COQ10B	12489.4	0.209032	0.130621	1.6003	0.109533	0.246935	2408.47	0.346063	0.101616	3.40558	0.000660241	0.0266665	1188.06	0.871566	0.17054	5.11062	3.21106e-07	1.33984e-05	842.901	0.202397	0.130913	1.54604	0.122094	0.999793	1295.14	0.234306	0.136481	1.71676	0.0860232	0.841142	1667.21	0.388095	0.141893	2.73512	0.00623568	0.0628359	1130.13	0.118199	0.156234	0.75655	0.44932	0.874078	1296.24	0.597942	0.146743	4.07475	4.60639e-05	0.000864613	1374.15	0.134118	0.145275	0.9232	0.355903	0.999928	263.008	0.333654	0.233616	1.42821	0.153231	0.999951	1248.06	0.287927	0.138518	2.07862	0.037652	0.0907047
HSPD1	173757	-0.514119	0.158793	-3.23767	0.00120512	0.00860202	44117.8	-0.170963	0.102507	-1.66781	0.0953528	0.495494	16189.9	-0.34153	0.149558	-2.2836	0.0223951	0.0799859	13101.4	-0.136128	0.11606	-1.1729	0.240834	0.999793	17506.1	-0.374234	0.128357	-2.91557	0.00355038	0.217749	24227	-0.38551	0.138178	-2.78995	0.00527155	0.0572352	19917.3	-0.349953	0.151954	-2.30302	0.0212775	0.222914	12248.2	-0.512953	0.13995	-3.66527	0.000247082	0.00302979	10142.8	-0.257928	0.153865	-1.67632	0.0936746	0.999928	829.07	-0.267576	0.183683	-1.45673	0.145192	0.999951	10727.4	0.103863	0.0875492	1.18634	0.235489	0.3714
HSPE1	147285	-0.560493	0.161838	-3.4633	0.000533591	0.00459493	38314.3	-0.163305	0.0951646	-1.71603	0.0861564	0.471083	12022.4	-0.763001	0.174276	-4.37812	1.19708e-05	0.000229638	10106.1	-0.0211615	0.108654	-0.19476	0.84558	0.999793	15354.4	-0.319854	0.126995	-2.51864	0.0117808	0.413343	20563.8	-0.442753	0.140135	-3.15948	0.00158048	0.0277419	18404.3	-0.208444	0.147558	-1.41262	0.157767	0.609253	9005.92	-0.675361	0.136178	-4.95941	7.07088e-07	3.30735e-05	10290.5	-0.1834	0.147174	-1.24615	0.21271	0.999928	957.923	-0.266179	0.172515	-1.54293	0.122848	0.999951	8279.05	-0.42664	0.137176	-3.11017	0.0018698	0.00755212
MOB4	17626.4	-0.136745	0.146624	-0.932626	0.351013	0.551103	3896.97	0.126004	0.113215	1.11296	0.265724	0.753067	1454.74	-0.0693657	0.163462	-0.424355	0.671307	0.810359	1180.73	0.0902067	0.123666	0.72944	0.465733	0.999793	2039.43	-0.0319896	0.120549	-0.265366	0.790727	0.999932	2398.87	0.0599623	0.131348	0.456513	0.648021	0.833775	1720.69	0.0565071	0.158562	0.356372	0.721562	0.9668	1551.62	-0.127273	0.139103	-0.914958	0.360214	0.577716	1643.63	0.0947263	0.139647	0.678325	0.497565	0.999928	317.982	0.0936549	0.232215	0.403311	0.68672	0.999951	1439.28	0.00356743	0.146043	0.0244272	0.980512	0.98761
RFTN2	678.391	0.197037	0.21457	0.918285	0.35847	0.558584	89.96	-0.131365	0.307574	-0.427099	0.669307	0.952077	38.2186	-0.458001	0.45333	-1.0103	0.31235	0.508722	49.334	-0.281594	0.400056	-0.703885	0.481504	0.999793	89.5872	-0.162966	0.308161	-0.528832	0.596922	0.999932	86.9742	0.072561	0.312348	0.232308	0.816299	0.92053	70.1974	0.742308	0.47767	1.55402	0.12018	0.544436	39.971	-0.213705	0.469109	-0.455556	0.64871	0.805749	36.6814	0.0998566	0.512053	0.195012	0.845383	0.999928	12.6892	0.217968	0.815129	0.267403	0.789159	0.999951	130.195	-1.37274	0.211687	-6.48477	8.887e-11	2.01592e-09
AC020550.2	18.0954	-0.389044	0.871449	-0.446433	0.655284	0.803811	3.45602	-0.4253	1.42497	-0.298463	0.76535	NA	1.6602	-0.856938	1.98604	-0.43148	0.666119	NA	1.68841	0.399976	1.94122	0.206044	0.836757	NA	2.59959	-0.542763	1.70256	-0.318792	0.749884	0.999932	1.47285	-0.144688	2.24805	-0.0643616	0.948682	NA	2.1213	-0.13294	2.6569	-0.0500357	0.960094	NA	0.957609	-0.0509827	2.77883	-0.0183468	0.985362	NA	1.34539	-0.950705	2.71615	-0.350019	0.726325	NA	0.794497	2.1255	3.4189	0.621693	0.534144	NA	1.99393	-1.12218	1.55846	-0.720057	0.47149	0.610545
AC011997.1	1742.11	-0.182286	0.162057	-1.12483	0.260663	0.453819	272.826	-0.19239	0.193514	-0.994187	0.320132	0.795151	127.851	-0.130644	0.266615	-0.49001	0.624127	0.776715	135.629	-0.304714	0.244702	-1.24525	0.213041	0.999793	197.531	-0.0903829	0.213685	-0.422972	0.672316	0.999932	240.997	-0.113165	0.208989	-0.541486	0.588173	0.795008	221.823	-0.312253	0.269914	-1.15686	0.247329	0.72043	130.961	0.126398	0.283511	0.445833	0.655718	0.810854	102.246	-0.124166	0.304944	-0.407176	0.683878	0.999928	39.656	-0.10518	0.472959	-0.222388	0.824012	0.999951	210.561	-0.182061	0.167141	-1.08927	0.276037	0.416894
MARS2	1558.52	0.283782	0.164919	1.72074	0.0852984	0.205916	348.142	0.391719	0.177532	2.20647	0.0273511	0.267041	178.993	0.99424	0.235311	4.22522	2.38703e-05	0.000392669	99.1395	0.519681	0.280108	1.85528	0.0635557	0.892891	129.147	0.141207	0.256563	0.550379	0.582059	0.999932	226.869	0.358307	0.220334	1.6262	0.103907	0.319275	177.488	0.073615	0.298887	0.246297	0.805452	0.980193	148.395	0.549945	0.264332	2.08051	0.0374785	0.128586	96.5249	0.557812	0.322307	1.73068	0.0835083	0.999928	12.2757	0.123988	0.819349	0.151325	0.87972	0.999951	147.756	0.740219	0.26462	2.79729	0.0051533	0.0178169
BOLL	50.1345	-0.277105	0.540162	-0.513004	0.607948	0.770248	6.78543	-1.1984	1.10189	-1.08758	0.276781	NA	3.32273	-0.641027	1.37312	-0.46684	0.640614	NA	4.50702	-0.485033	1.25265	-0.387204	0.698605	0.999793	7.605	0.224812	0.974303	0.230741	0.817516	0.999932	5.63078	-0.372093	1.13804	-0.32696	0.743698	NA	5.68029	-0.488981	1.45215	-0.336729	0.736321	0.969924	3.15332	-1.21776	1.50634	-0.808425	0.418846	NA	2.9532	-0.105643	1.56075	-0.0676872	0.946035	0.999928	0.458218	-0.718718	4.01727	-0.178907	0.858011	NA	9.16697	-1.80264	0.659911	-2.73164	0.00630195	0.0210998
PLCL1	252.83	1.52719	0.325788	4.68769	2.76308e-06	5.82022e-05	21.6544	0.560128	0.60984	0.918485	0.358365	0.822064	12.3297	0.967879	0.747945	1.29405	0.195648	NA	12.126	0.362917	0.789048	0.459943	0.645557	0.999793	18.4822	1.1005	0.641835	1.71462	0.0864156	0.843904	21.7388	0.703894	0.594383	1.18424	0.236317	NA	28.9595	1.4954	0.712294	2.09942	0.0357802	0.300032	17.2934	1.38299	0.672866	2.05538	0.0398426	0.134882	10.3304	0.394695	0.895607	0.440701	0.65943	0.999928	7.84153	0.869633	1.044	0.832978	0.404857	0.999951	106.717	-1.35313	0.239084	-5.65963	1.51698e-08	2.24159e-07
LINC01923	7.17599	2.76403	1.54938	1.78395	0.074431	0.186598	0.661416	1.7799	3.52563	0.504845	0.613668	NA	1.26649	1.81209	2.28942	0.791504	0.42865	NA	0.176122	1.21289	4.06884	0.298092	0.765633	NA	0.765671	0.231928	3.24917	0.0713807	0.943095	NA	0.151847	1.6936	4.06557	0.416572	0.676992	NA	0.62618	0.35398	3.98486	0.0888311	0.929216	NA	0.420519	1.69326	4.04613	0.418488	0.67559	NA	0.133396	1.05419	4.0675	0.259173	0.795501	NA	0.105454	1.25778	4.05352	0.310293	0.756338	NA	4.21075	-2.34291	1.05415	-2.22257	0.0262451	0.067793
AC019330.1	41.9039	1.55575	0.657866	2.36484	0.0180379	0.0663043	2.6482	1.05978	1.61773	0.655106	0.512399	NA	1.56133	-2.09959	2.25823	-0.929753	0.352499	NA	1.3483	-1.63011	2.41595	-0.674727	0.499849	NA	3.59886	0.720123	1.5335	0.469594	0.638645	0.999932	3.28121	1.2503	1.60912	0.777012	0.437152	NA	4.80662	1.71588	1.71989	0.997669	0.31844	0.786648	2.56641	-0.139467	1.67967	-0.0830328	0.933825	NA	1.59583	1.79606	2.54068	0.706922	0.479615	NA	0.725304	1.98935	3.50522	0.56754	0.570347	NA	28.8631	-4.13255	0.864445	-4.78058	1.74788e-06	1.62286e-05
AC020718.1	23.0658	1.90305	0.917817	2.07346	0.0381299	0.115024	2.11156	0.513392	1.91423	0.268197	0.788547	NA	0.411053	1.86266	4.0386	0.461215	0.644645	NA	0.254734	0.326878	4.05843	0.080543	0.935805	NA	1.36398	-0.820588	2.22659	-0.368541	0.71247	NA	0.894812	1.15597	2.85977	0.404218	0.686052	NA	3.31897	2.1358	2.26698	0.942134	0.346124	NA	0.823467	0.509149	3.01853	0.168674	0.866053	NA	0.407903	0.594416	4.02481	0.147688	0.882589	NA	0.210908	1.62275	4.0405	0.401622	0.687962	NA	17.7529	-4.42389	0.859322	-5.14812	2.63115e-07	2.983e-06
SATB2	2391.7	3.06538	0.182606	16.7869	3.04427e-63	2.8118e-60	186.625	1.10335	0.267884	4.11877	3.80901e-05	0.00283359	102.928	1.7364	0.329004	5.27774	1.30785e-07	6.71909e-06	66.5392	1.07479	0.376122	2.85757	0.00426905	0.239241	92.7563	1.41735	0.350484	4.04399	5.25499e-05	0.0100123	104.943	1.36848	0.346385	3.95075	7.79057e-05	0.00413686	158.667	2.90806	0.38511	7.55123	4.31151e-14	1.31323e-11	103.929	1.0865	0.320771	3.38715	0.000706217	0.00677016	42.6961	0.598412	0.504552	1.18603	0.235612	0.999928	30.222	2.1035	0.566935	3.7103	0.000207012	0.0160366	1013.25	1.37201	0.38465	3.5669	0.00036123	0.00183455
SATB2-AS1	96.859	0.50662	0.400475	1.26505	0.205855	0.385717	15.5377	0.285852	0.703812	0.406149	0.684633	0.95395	6.87815	-0.407816	1.02587	-0.397531	0.690976	NA	3.65788	0.544675	1.35468	0.40207	0.687633	NA	8.52533	0.385723	0.957084	0.403019	0.686934	0.999932	13.1426	0.137611	0.792101	0.17373	0.862078	NA	12.7599	0.0507845	0.99334	0.051125	0.959226	0.997022	5.82596	0.11917	1.10949	0.10741	0.914464	NA	3.79137	2.50749	1.57684	1.5902	0.11179	0.999928	1.5359	-1.22424	2.42965	-0.503872	0.614351	NA	16.6435	1.57854	0.643459	2.45321	0.0141586	0.0409332
LINC01877	93.7181	-0.172372	0.534887	-0.322258	0.747257	0.864905	16.3069	-0.534287	0.715	-0.747255	0.45491	0.872788	8.13342	-0.290283	1.0507	-0.276275	0.782337	NA	5.47732	0.291935	1.14989	0.253881	0.799587	0.999793	10.8073	0.389161	0.820252	0.474441	0.635185	0.999932	11.6142	-0.823701	0.924277	-0.891184	0.37283	NA	10.4201	0.255578	1.21031	0.211168	0.832756	0.983129	6.59498	-0.907823	1.15499	-0.786	0.431868	NA	5.69995	0.16304	1.29273	0.126121	0.899636	0.999928	1.8514	0.361726	2.05014	0.17644	0.859949	NA	18.3002	-1.68449	0.798381	-2.10988	0.0348688	0.0855261
FTCDNL1	2007.52	-0.538824	0.154876	-3.47906	0.000503177	0.00440652	464.875	-0.243434	0.15151	-1.60672	0.108116	0.526147	206.717	-0.810664	0.238858	-3.39392	0.000688998	0.00546149	189.101	0.0156452	0.215443	0.0726189	0.942109	0.999793	264.788	-0.402981	0.192456	-2.09389	0.0362702	0.633049	325.483	-0.309541	0.189724	-1.63153	0.102778	0.317514	172.631	-0.137086	0.294091	-0.466134	0.64112	0.94653	106.885	-0.852397	0.287714	-2.96265	0.00304998	0.0204099	62.3778	-0.32551	0.376408	-0.864779	0.38716	0.999928	20.9498	-0.302878	0.630586	-0.480313	0.631005	0.999951	139.833	-0.297495	0.207645	-1.43271	0.15194	0.267202
AC097717.1	362.664	0.517866	0.236485	2.18984	0.0285356	0.0931225	74.4272	0.166777	0.328903	0.507071	0.612105	0.935411	33.3504	0.268039	0.472246	0.567583	0.570318	0.735779	33.7269	0.199957	0.506725	0.394606	0.693133	0.999793	38.2422	0.144584	0.462035	0.312928	0.754335	0.999932	35.3647	0.121579	0.466923	0.260384	0.794568	NA	25.0736	1.44076	0.773414	1.86285	0.0624829	0.400606	28.6121	0.448374	0.518356	0.864992	0.387043	0.602687	15.6787	0.328142	0.71429	0.459396	0.64595	0.999928	3.8992	0.70342	1.51427	0.464527	0.64227	0.999951	73.1178	-0.925092	0.296402	-3.12107	0.00180196	0.00732173
C2orf69	4082.74	-0.108991	0.155365	-0.701513	0.482983	0.671808	1109.91	0.0816341	0.128587	0.634854	0.525523	0.903197	463.954	0.162551	0.17962	0.904971	0.365481	0.559179	317.298	0.156906	0.174786	0.897704	0.369344	0.999793	439.865	0.0633964	0.166713	0.380274	0.703742	0.999932	397.186	0.00961781	0.172655	0.0557054	0.955576	0.982919	342.448	-0.0527783	0.237242	-0.222466	0.823951	0.983129	405.9	0.0473018	0.199824	0.236718	0.812876	0.908373	238.19	0.0722924	0.21557	0.335355	0.737358	0.999928	48.9689	0.0461317	0.432438	0.106678	0.915044	0.999951	319.645	0.10625	0.150666	0.705204	0.480683	0.618934
TYW5	4413.07	-0.0408844	0.138993	-0.294148	0.768645	0.877892	928.701	0.119523	0.122741	0.973783	0.330164	0.803965	396.306	0.218855	0.186027	1.17647	0.239408	0.424627	339.2	-0.0475296	0.177672	-0.267513	0.789074	0.999793	531.443	0.0539283	0.152491	0.353648	0.723602	0.999932	578.306	0.222504	0.157023	1.41702	0.156478	0.399669	412.558	-0.0339026	0.20946	-0.161857	0.871419	0.990548	428.354	0.135352	0.172353	0.785318	0.432267	0.642284	309.375	-0.0681587	0.203819	-0.334407	0.738072	0.999928	57.5079	-0.0286374	0.416219	-0.0688037	0.945146	0.999951	410.416	0.466419	0.131024	3.5598	0.000371137	0.00187643
MAIP1	5066.98	-0.150713	0.147718	-1.02027	0.307599	0.505669	1193.94	0.0327057	0.121391	0.269425	0.787603	0.973182	412.528	0.029774	0.190605	0.156208	0.875869	0.937575	345.144	0.011428	0.169221	0.0675329	0.946157	0.999793	539.396	-0.102869	0.16484	-0.624053	0.532593	0.999932	658.101	-0.0697925	0.16078	-0.434088	0.664225	0.84458	540.184	0.0153041	0.193288	0.0791776	0.936891	0.995457	435.827	-0.128009	0.17716	-0.722563	0.469949	0.67397	351.749	-0.00629448	0.194296	-0.0323963	0.974156	0.999928	64.7801	0.00553705	0.387862	0.0142759	0.98861	0.999951	441.176	0.385081	0.159479	2.41462	0.0157518	0.0447375
SPATS2L	16388	0.00476772	0.132767	0.0359103	0.971354	0.986961	3560.45	0.0554328	0.0979814	0.565748	0.571565	0.920351	1940.23	0.332636	0.150309	2.21301	0.0268971	0.091509	1256.55	0.133966	0.120039	1.11601	0.264416	0.999793	2411.61	0.203772	0.118108	1.7253	0.0844737	0.838928	1334.11	0.122102	0.136502	0.894509	0.37105	0.631892	959.844	-0.168519	0.163829	-1.02863	0.303655	0.772943	2946.48	0.32028	0.128602	2.49047	0.0127573	0.0591721	678.012	0.0561819	0.165425	0.339621	0.734142	0.999928	144.366	0.0204998	0.282367	0.0725998	0.942125	0.999951	1130.53	0.279514	0.139285	2.00677	0.0447741	0.103799
AC012459.1	577.156	0.475652	0.205471	2.31493	0.0206165	0.0732818	105.121	0.249929	0.2782	0.898378	0.368984	0.827188	92.7011	0.918488	0.326528	2.81289	0.00490978	0.0250907	46.2311	0.292233	0.414998	0.704179	0.481321	0.999793	93.0497	0.665286	0.292432	2.27501	0.0229056	0.535119	43.8437	0.95267	0.433088	2.19972	0.0278269	NA	20.1119	0.125259	0.808214	0.154982	0.876835	0.990897	109.713	0.71065	0.310156	2.29127	0.0219479	0.0872215	15.9684	0.0373521	0.735153	0.0508086	0.959478	0.999928	5.06881	-0.10326	1.35029	-0.0764724	0.939043	0.999951	52.5763	0.17968	0.3684	0.48773	0.625741	0.741973
KCTD18	1085.66	-0.380375	0.186118	-2.04374	0.0409796	0.121256	239.33	-0.147889	0.196689	-0.75189	0.452117	0.871918	104.909	-0.131873	0.304042	-0.433732	0.664483	0.805731	76.2032	-0.205794	0.317003	-0.649187	0.516218	0.999793	149.794	-0.143503	0.241855	-0.593344	0.552951	0.999932	154.789	-0.179131	0.253102	-0.707742	0.479105	0.720568	114.838	-0.23694	0.355137	-0.667178	0.504659	0.901153	80.8031	-0.472921	0.328661	-1.43893	0.15017	0.33559	50.2815	0.155518	0.431224	0.360642	0.718367	0.999928	13.4294	-0.554271	0.794245	-0.69786	0.485265	0.999951	77.2783	0.394447	0.295975	1.33271	0.182628	0.307421
SGO2	9228.89	-0.45425	0.142837	-3.1802	0.00147172	0.00997427	2834.79	-0.296847	0.108101	-2.74601	0.00603255	0.112119	894.224	-0.430621	0.168485	-2.55584	0.0105931	0.045411	902.859	-0.248497	0.126594	-1.96295	0.0496523	0.814226	1342.01	-0.213473	0.130238	-1.6391	0.101192	0.881107	546.703	-0.226322	0.167591	-1.35044	0.176875	0.427385	618.823	-0.343128	0.189326	-1.81237	0.0699295	0.422761	685.948	-0.281827	0.16836	-1.67396	0.094139	0.246501	517.546	-0.082238	0.176523	-0.465878	0.641303	0.999928	72.3358	-0.37967	0.363329	-1.04498	0.296034	0.999951	605.265	0.164553	0.144334	1.14009	0.25425	0.392589
AOX1	77.5394	1.96194	0.482705	4.06447	4.81419e-05	0.000675583	6.03147	0.644848	1.09077	0.591186	0.554396	NA	3.68541	1.19965	1.32364	0.906325	0.364764	NA	5.11253	1.05958	1.21407	0.872749	0.3828	0.999793	4.55184	0.418934	1.26097	0.332232	0.739714	0.999932	2.88921	1.83447	1.65438	1.10886	0.267493	NA	8.33863	5.51759	1.74052	3.17007	0.001524	0.0373993	6.21528	0.454932	1.11387	0.408427	0.68296	NA	1.70075	0.0336248	2.28289	0.0147291	0.988248	NA	2.11718	0.120745	1.85735	0.0650092	0.948167	NA	34.5718	-1.36996	0.402129	-3.40678	0.000657349	0.00308172
LINC01792	12.4385	0.659361	1.0518	0.626888	0.530732	0.710518	0.938647	-0.791928	2.87543	-0.275412	0.783	NA	0	NA	NA	NA	NA	NA	0.262277	0.265391	4.06926	0.0652184	0.948	NA	0.915004	-1.09399	2.80105	-0.390564	0.69612	NA	0.274938	-0.844292	4.03592	-0.209195	0.834296	NA	0.966251	0.636265	3.9809	0.159829	0.873016	NA	0.777524	-0.348633	3.08204	-0.113118	0.909937	NA	0.522802	0.0242433	3.99592	0.006067	0.995159	NA	4.60188	1.36071	1.45364	0.936074	0.349235	0.999951	4.05437	-2.26631	1.11803	-2.02706	0.0426559	0.0999271
AC007163.1	105.806	1.312	0.421346	3.11383	0.00184677	0.011848	10.9153	0.482218	0.827957	0.582419	0.560284	0.91654	9.25044	0.94865	0.887114	1.06937	0.284905	NA	4.7145	2.39335	1.37061	1.7462	0.0807768	0.960738	10.3683	-0.151349	0.870909	-0.173783	0.862036	0.999932	8.98687	0.550902	0.888859	0.619785	0.535399	NA	12.6054	2.4801	1.13441	2.18625	0.0287975	0.266751	12.2514	1.26829	0.803248	1.57895	0.114348	NA	3.51694	1.39874	1.51834	0.921231	0.35693	0.999928	1.34883	0.707972	2.35218	0.300985	0.763426	NA	40.8632	-2.59311	0.484387	-5.35339	8.63201e-08	1.08823e-06
BZW1	35878.8	-0.276944	0.138623	-1.99782	0.0457363	0.131352	8683.42	-0.0376783	0.0922731	-0.408335	0.683028	0.953782	3196.26	-0.214623	0.147117	-1.45886	0.144602	0.304934	2363.76	0.00527169	0.112069	0.0470397	0.962482	0.999793	3741.4	-0.163477	0.124424	-1.31387	0.188888	0.999932	4279.01	-0.163956	0.125119	-1.3104	0.190059	0.44415	3614.35	-0.166543	0.13622	-1.22261	0.221479	0.695061	4110.04	-0.1541	0.12563	-1.22662	0.219964	0.427244	2166.35	-0.140626	0.147736	-0.951873	0.341161	0.999928	507.875	-0.0802571	0.200123	-0.401038	0.688392	0.999951	2571.9	0.327195	0.110046	2.97326	0.00294659	0.0110905
CLK1	9258.55	0.363958	0.147731	2.46365	0.0137532	0.0543212	1649.07	0.395782	0.129024	3.06752	0.00215846	0.0583269	908.789	0.641862	0.174078	3.68721	0.000226722	0.00224943	709.41	0.182728	0.155198	1.17739	0.23904	0.999793	1187.41	0.214639	0.131919	1.62704	0.103728	0.887449	1016.27	0.399473	0.151887	2.63007	0.00853663	0.0764065	683.509	0.38298	0.191781	1.99697	0.0458286	0.345158	987.714	0.527051	0.15138	3.48166	0.000498325	0.00521602	723.315	0.245948	0.168964	1.45562	0.145497	0.999928	162.705	0.620723	0.266397	2.33007	0.0198024	0.488541	1199.65	0.997027	0.152327	6.54532	5.93675e-11	1.40056e-09
PPIL3	4077.46	-0.293996	0.152577	-1.92688	0.0539949	0.14828	947.466	-0.168625	0.131926	-1.27818	0.201187	0.675171	345.034	-0.481457	0.194859	-2.4708	0.0134811	0.0544276	306.849	-0.0408367	0.178296	-0.229039	0.818839	0.999793	556.649	-0.0228343	0.158891	-0.143711	0.885729	0.999932	512.36	-0.130809	0.168632	-0.775704	0.437924	0.690257	409.325	-0.0125471	0.224902	-0.0557894	0.95551	0.996754	266.428	-0.301441	0.200128	-1.50624	0.132006	0.308101	249.293	0.153509	0.218328	0.703112	0.481986	0.999928	69.0856	-0.129269	0.367419	-0.351831	0.724965	0.999951	316.434	0.0397403	0.208545	0.19056	0.84887	0.903602
NIF3L1	5457.62	-0.479628	0.15473	-3.09978	0.00193667	0.0122928	1445.44	-0.243375	0.122083	-1.99353	0.0462038	0.353973	482.175	-0.462431	0.191523	-2.41449	0.0157572	0.061255	430.596	-0.117135	0.165787	-0.706539	0.479853	0.999793	717.914	-0.0838499	0.141455	-0.592767	0.553337	0.999932	616.56	-0.287739	0.164348	-1.75079	0.0799816	0.275378	526.941	-0.287794	0.2049	-1.40456	0.160152	0.613933	392.089	-0.367492	0.18186	-2.02075	0.0433061	0.143286	330.766	-0.167673	0.199754	-0.839399	0.401246	0.999928	61.1032	-0.275224	0.391455	-0.703078	0.482007	0.999951	349.907	-0.183222	0.146851	-1.24768	0.212149	0.343455
ORC2	19319	-0.105569	0.129352	-0.81614	0.41442	0.611548	4146.61	-0.015398	0.0953069	-0.161562	0.871651	0.982434	2016.48	0.193643	0.146446	1.32228	0.186075	0.35989	1663.24	-0.0434529	0.111442	-0.389914	0.6966	0.999793	2246.12	-0.0781369	0.115907	-0.674138	0.500224	0.999932	2633.8	0.0518714	0.119919	0.432552	0.66534	0.844626	1607.41	-0.145146	0.145734	-0.995962	0.319269	0.786749	1747.7	0.127071	0.131833	0.963883	0.335105	0.554207	950.099	0.0254271	0.151086	0.168296	0.866351	0.999928	324.815	0.0127869	0.217353	0.05883	0.953088	0.999951	1702.96	0.714671	0.10489	6.81354	9.52286e-12	2.56051e-10
AC005037.1	3498.32	0.235491	0.144445	1.63031	0.103036	0.236396	623.525	0.191208	0.144097	1.32694	0.184528	0.650654	352.034	0.645871	0.199041	3.24492	0.00117483	0.00827163	249.249	0.117855	0.19117	0.616492	0.53757	0.999793	428.947	0.109227	0.167615	0.651654	0.514624	0.999932	465.363	0.362063	0.169292	2.13869	0.032461	0.166292	333.319	0.0640657	0.228808	0.279998	0.779479	0.976949	372.035	0.792225	0.186025	4.25869	2.05629e-05	0.000455074	166.352	0.294727	0.25552	1.15344	0.24873	0.999928	43.8359	-0.0257313	0.491364	-0.052367	0.958236	0.999951	411.62	0.164438	0.171468	0.959002	0.337558	0.48255
FAM126B	7111.71	0.0222274	0.133645	0.166317	0.867908	0.933873	1356.02	0.0881614	0.112035	0.786908	0.431336	0.861971	674.646	0.315827	0.173999	1.8151	0.0695079	0.181095	566.805	0.0266306	0.148552	0.179268	0.857727	0.999793	702.459	0.0946445	0.145878	0.648791	0.516473	0.999932	954.238	0.176564	0.146744	1.20321	0.228896	0.491552	637.47	-0.0108884	0.183109	-0.0594638	0.952583	0.996384	750.705	0.339066	0.151489	2.23823	0.0252064	0.0962143	575.391	-0.0505893	0.171813	-0.294444	0.768419	0.999928	134.043	0.0567331	0.289495	0.195973	0.844632	0.999951	738.357	0.300279	0.123699	2.42749	0.0152036	0.043455
NDUFB3	26766.9	-0.726946	0.16883	-4.30578	1.66395e-05	0.000277295	6692.05	-0.288474	0.111832	-2.57952	0.00989365	0.152921	2145.93	-1.17303	0.208217	-5.63371	1.7637e-08	1.35492e-06	1744.24	-0.188054	0.139236	-1.35061	0.17682	0.999793	3391.56	-0.374163	0.124685	-3.00087	0.00269206	0.187806	3712.48	-0.582049	0.154724	-3.76185	0.000168659	0.00705798	3138.51	-0.267027	0.147131	-1.81489	0.0695407	0.422137	2031.26	-0.965923	0.164663	-5.86604	4.46327e-09	4.62654e-07	1408.29	-0.247126	0.163653	-1.51006	0.131028	0.999928	316.908	-0.177629	0.221145	-0.803226	0.421844	0.999951	1329.16	-0.777148	0.157985	-4.91912	8.69348e-07	8.64251e-06
AC007272.1	10.2955	0.924643	1.1964	0.772854	0.439609	0.634766	1.19408	-0.542132	2.39897	-0.225985	0.821213	NA	0.896109	0.349377	2.72296	0.128308	0.897905	NA	0.430855	1.10532	4.04917	0.272976	0.784872	NA	1.48633	1.00396	2.19358	0.457683	0.647181	NA	1.61678	-0.33937	2.51597	-0.134886	0.892702	NA	1.14235	0.189876	3.39677	0.0558989	0.955422	NA	1.34868	3.86862	2.62422	1.47419	0.140429	NA	0.325107	0.184423	4.06918	0.0453219	0.963851	NA	0.11641	-0.430318	4.06596	-0.105834	0.915714	NA	1.6309	1.65549	1.68313	0.983582	0.325321	NA
CFLAR	10949.4	-0.28694	0.13314	-2.15517	0.0311488	0.0994463	2083.93	-0.198412	0.10429	-1.90249	0.0571067	0.388683	1041.5	-0.1049	0.15582	-0.673212	0.500812	0.681171	937.879	-0.0933857	0.128482	-0.726838	0.467325	0.999793	1617.96	-0.0794388	0.120386	-0.659866	0.50934	0.999932	1588.28	-0.0322423	0.127959	-0.251973	0.801062	0.91428	811.657	-0.214837	0.168908	-1.27192	0.203402	0.674814	1490.57	0.0376522	0.134004	0.280979	0.778726	0.889011	423.556	0.319951	0.189816	1.68558	0.0918762	0.999928	170.556	-0.164591	0.258642	-0.636366	0.524538	0.999951	751.142	-0.0402755	0.201468	-0.19991	0.841551	0.89848
CFLAR-AS1	958.849	0.0638327	0.176198	0.362279	0.717144	0.845919	147.152	-0.0790482	0.244827	-0.322874	0.746791	0.965325	95.6979	0.562086	0.301523	1.86415	0.0623001	0.167656	74.8142	-0.168479	0.318804	-0.528473	0.597171	0.999793	152.074	0.106841	0.241519	0.442372	0.65822	0.999932	140.791	0.325189	0.262994	1.23649	0.216277	0.476163	54.1935	0.00747694	0.494124	0.0151317	0.987927	0.999044	165.097	0.48047	0.256615	1.87234	0.0611601	0.182413	31.3921	0.635541	0.514691	1.2348	0.216904	0.999928	14.8067	-0.452322	0.774017	-0.584383	0.558963	0.999951	87.2215	0.755068	0.386685	1.95267	0.0508585	0.114829
CASP10	1248.22	-0.12156	0.172241	-0.705756	0.48034	0.669455	206.976	-0.191599	0.21402	-0.895238	0.37066	0.827851	110.471	0.0314772	0.280433	0.112245	0.910629	0.955095	104.404	-0.0150842	0.283979	-0.0531173	0.957638	0.999793	228.712	0.0265535	0.202375	0.131209	0.89561	0.999932	165.476	0.0300196	0.241994	0.124051	0.901275	0.962345	96.582	-0.100765	0.378693	-0.266085	0.790174	0.977972	122.688	0.215826	0.274381	0.786593	0.43152	0.641912	66.7261	-0.150844	0.407133	-0.370503	0.711007	0.999928	10.0167	0.222707	0.904949	0.246099	0.805606	0.999951	119.214	0.317228	0.218221	1.4537	0.146029	0.259304
CASP8	8155.28	-0.131904	0.141415	-0.93274	0.350954	0.551103	1694.5	0.080659	0.107269	0.751929	0.452094	0.871918	881.089	0.268643	0.159971	1.67932	0.093089	0.222958	692.289	0.110492	0.137968	0.800851	0.423218	0.999793	1133.65	-0.0106958	0.131429	-0.0813814	0.935139	0.999932	1073.59	0.125181	0.140544	0.890687	0.373097	0.633518	707.272	-0.132493	0.192666	-0.68768	0.491654	0.895446	746.418	0.138629	0.153839	0.901135	0.367517	0.584183	482.925	-0.0118398	0.178923	-0.0661728	0.94724	0.999928	84.3358	-0.273493	0.352475	-0.775923	0.437795	0.999951	617.319	-0.174235	0.150481	-1.15785	0.246925	0.384584
FLACC1	616.112	0.207237	0.212882	0.97348	0.330315	0.52995	96.6776	0.292044	0.291142	1.0031	0.315813	0.790558	45.8834	0.304817	0.422326	0.721759	0.470443	0.655375	58.8976	-0.416985	0.366699	-1.13713	0.255483	0.999793	77.9451	0.252152	0.321763	0.783658	0.433241	0.999932	82.175	-0.0425873	0.330063	-0.129028	0.897336	0.960085	39.8187	0.203976	0.573082	0.355928	0.721895	0.9668	65.4536	-0.0258714	0.3724	-0.069472	0.944614	0.975654	35.8731	-0.285328	0.482811	-0.590972	0.554539	0.999928	10.5473	0.32811	0.893728	0.367125	0.713526	0.999951	82.9938	1.01763	0.25683	3.96226	7.42431e-05	0.000459552
TRAK2	5110.8	-0.280019	0.141874	-1.97371	0.0484151	0.136929	1104	-0.0597844	0.118175	-0.505898	0.612928	0.935411	459.055	-0.136592	0.179281	-0.761889	0.446126	0.635336	411.224	-0.152338	0.161066	-0.945809	0.344246	0.999793	679.248	0.0554988	0.144009	0.385384	0.699953	0.999932	658.743	-0.201858	0.153239	-1.31727	0.187746	0.441112	452.094	-0.384152	0.208524	-1.84225	0.0654391	0.41136	492.398	-0.0589211	0.169136	-0.348365	0.727566	0.859029	285.491	-0.0747641	0.21648	-0.345363	0.729821	0.999928	85.0358	0.0327612	0.3359	0.0975328	0.922303	0.999951	392.15	0.333708	0.151694	2.19988	0.0278154	0.0710468
STRADB	2745.65	-0.545039	0.17235	-3.16239	0.00156477	0.0104159	636.319	-0.17404	0.150932	-1.1531	0.248868	0.735632	263.097	-0.94747	0.235294	-4.02676	5.65517e-05	0.000773469	194.749	-0.0878202	0.215259	-0.407975	0.683292	0.999793	375.319	-0.324978	0.184393	-1.76242	0.0779983	0.828705	393.162	-0.394393	0.190035	-2.07537	0.0379521	0.18167	280.254	-0.276045	0.262745	-1.05062	0.293433	0.763368	195.71	-0.549593	0.23121	-2.37703	0.0174528	0.0743999	116.702	-0.217755	0.297098	-0.732939	0.463596	0.999928	34.5169	-0.244194	0.529409	-0.461258	0.644614	0.999951	168.25	-0.267347	0.209102	-1.27855	0.201056	0.329905
C2CD6	156.258	0.982119	0.419861	2.33915	0.0193275	0.0698237	14.0452	0.262457	0.716005	0.366557	0.713949	0.957571	8.92167	-0.148414	0.864916	-0.171593	0.863757	NA	6.89842	-0.102015	1.03833	-0.0982489	0.921735	0.999793	7.77584	-0.420868	1.00838	-0.41737	0.676408	0.999932	19.1667	0.448515	0.668777	0.670649	0.502444	NA	22.8772	1.29118	0.894103	1.44411	0.148708	0.59669	9.15346	-0.769498	0.989048	-0.778019	0.436558	NA	3.46595	0.375862	1.43577	0.261784	0.793488	0.999928	2.76482	0.705065	1.76366	0.399773	0.689324	NA	67.1177	-2.44593	0.479969	-5.09602	3.46866e-07	3.82229e-06
TMEM237	1524.15	-0.454322	0.178919	-2.53926	0.0111087	0.0460975	421.865	-0.142373	0.171249	-0.831382	0.405758	0.846208	158.041	-0.64622	0.245934	-2.62762	0.00859849	0.0387817	122.082	-0.158448	0.277693	-0.570585	0.568281	0.999793	189.629	-0.132611	0.221359	-0.599075	0.549123	0.999932	158.215	-0.408088	0.245973	-1.65908	0.0971004	0.307943	137.947	-0.074505	0.3254	-0.228965	0.818896	0.982914	119.454	-0.366933	0.283722	-1.29329	0.195912	0.397746	72.99	-0.15378	0.35974	-0.427476	0.669032	0.999928	15.1503	-0.12458	0.742718	-0.167736	0.866791	0.999951	97.8135	-0.459709	0.22761	-2.01973	0.0434118	0.101287
AC007279.2	36.5173	0.398856	0.618497	0.644879	0.519006	0.700898	8.6062	0.0429756	0.9187	0.0467787	0.96269	0.99363	6.08421	1.8353	1.0884	1.68624	0.0917503	NA	1.54341	0.913909	2.14923	0.425226	0.670672	NA	4.60905	0.445508	1.1943	0.373028	0.709127	0.999932	3.12814	-0.833411	1.6076	-0.51842	0.604165	NA	2.64205	-0.098502	2.06781	-0.047636	0.962006	NA	2.15342	1.70069	1.95108	0.871667	0.38339	NA	0.420544	1.67311	4.03905	0.414233	0.678703	NA	1.01405	-0.0499898	2.67874	-0.0186617	0.985111	NA	5.70381	-0.181032	0.849267	-0.213163	0.8312	0.890885
MPP4	104.038	1.4285	0.428277	3.33545	0.000851623	0.00660328	10.7508	1.18964	0.870284	1.36695	0.171641	0.636582	8.87671	1.76936	0.916369	1.93083	0.0535037	NA	5.76286	0.182893	1.08713	0.168234	0.866399	0.999793	7.38697	0.462717	1.03554	0.446836	0.654994	0.999932	9.40922	0.189584	0.871894	0.217439	0.827866	NA	7.91004	1.37426	1.30834	1.05038	0.293541	0.763368	7.14302	0.61985	1.03594	0.598346	0.549609	NA	3.74586	1.27515	1.44972	0.879582	0.379086	0.999928	3.83656	1.90819	1.44465	1.32086	0.186547	0.999951	30.7549	-0.0884169	0.410956	-0.215149	0.829651	0.889907
ALS2	3774.49	0.00109962	0.142677	0.00770711	0.993851	0.997374	668.078	0.0649613	0.145636	0.446052	0.65556	0.947913	434.722	0.555959	0.184709	3.00991	0.00261325	0.0154706	307.046	-0.102347	0.194382	-0.526524	0.598524	0.999793	489.466	0.135372	0.157455	0.85975	0.389927	0.999932	504.485	0.160358	0.166469	0.963289	0.335402	0.599127	276.758	-0.145277	0.242198	-0.599826	0.548622	0.91948	431.223	0.166231	0.184802	0.899507	0.368383	0.584919	264.317	0.0939258	0.208538	0.450402	0.652421	0.999928	62.6848	-0.109247	0.394654	-0.276817	0.781921	0.999951	363.521	0.720297	0.13504	5.33397	9.60889e-08	1.20078e-06
CDK15	35.999	1.27559	0.730472	1.74626	0.0807666	0.197732	3.9275	-0.827046	1.42297	-0.581211	0.561098	NA	0.861462	-1.92381	2.78759	-0.690135	0.490109	NA	1.23536	-0.413197	2.37269	-0.174147	0.86175	NA	2.80535	0.724858	1.55247	0.466907	0.640566	0.999932	1.92382	-1.30223	1.973	-0.660026	0.509237	NA	3.87259	3.74063	2.18503	1.71194	0.0869085	NA	2.252	0.341945	1.73684	0.196877	0.843924	NA	0.714185	-1.42459	3.50419	-0.40654	0.684346	NA	0.478135	0.102378	4.03741	0.0253574	0.97977	NA	17.1353	-0.98302	0.506671	-1.94015	0.052361	0.117547
AC069148.1	5.9742	2.62722	1.63805	1.60387	0.108743	0.245735	1.10077	1.06295	2.67151	0.397884	0.690716	NA	0	NA	NA	NA	NA	NA	0.254734	0.326878	4.05843	0.080543	0.935805	NA	0.23112	1.69728	4.04611	0.419484	0.674862	NA	0	NA	NA	NA	NA	NA	0.390478	1.69717	4.04604	0.419464	0.674877	NA	0.170106	-0.958998	4.07753	-0.235191	0.814061	NA	0.159462	-0.735649	4.07308	-0.180612	0.856672	NA	0.330852	0.793767	4.03513	0.196714	0.844051	NA	2.77781	1.13992	1.23059	0.926324	0.354278	0.498964
FZD7	394.064	2.36553	0.281734	8.39633	4.60669e-17	4.38787e-15	25.9028	1.07515	0.557135	1.92979	0.0536325	0.376891	20.4794	1.45365	0.616224	2.35896	0.018326	0.0686913	10.1316	0.848835	0.835984	1.01537	0.309928	0.999793	36.6396	0.714354	0.48582	1.47041	0.141451	0.982258	15.5684	0.977619	0.733994	1.33192	0.182888	NA	22.6999	2.71005	0.817477	3.31514	0.000915978	0.0251949	20.05	0.456301	0.678913	0.672106	0.501516	0.700562	6.79123	1.17754	1.07207	1.09838	0.272038	0.999928	8.42602	2.23235	1.06097	2.10407	0.035372	0.676177	155.336	1.73396	0.295005	5.87774	4.15914e-09	6.89291e-08
KIAA2012	276.665	2.18288	0.298664	7.3088	2.69537e-13	1.73323e-11	21.1647	1.06524	0.601857	1.76992	0.0767404	0.447104	17.6791	1.30574	0.67009	1.9486	0.0513428	0.145882	9.9271	0.285366	0.861024	0.331426	0.740323	0.999793	15.0238	1.14853	0.70075	1.63901	0.101212	0.881107	14.3878	0.308598	0.715703	0.431182	0.666336	NA	37.1956	2.25789	0.700133	3.22494	0.00125998	0.0320994	7.55469	-0.0151014	0.985843	-0.0153183	0.987778	NA	10.7258	1.11661	0.874714	1.27655	0.201762	0.999928	4.00087	1.66752	1.46268	1.14004	0.254268	0.999951	128.554	-0.646474	0.210027	-3.07805	0.00208358	0.00827029
KIAA2012-AS1	31.0511	1.76426	0.701792	2.51394	0.0119391	0.0486211	3.09544	-0.41222	1.48745	-0.277133	0.781678	NA	1.04206	-0.398467	2.42652	-0.164213	0.869564	NA	0.719039	2.88724	3.59299	0.803575	0.421643	NA	2.21338	0.179488	1.76452	0.10172	0.918979	NA	1.51045	0.951031	2.28693	0.415855	0.677516	NA	4.37234	2.03419	1.704	1.19378	0.232565	0.706569	0.921008	2.02574	2.88298	0.702656	0.48227	NA	1.03776	0.532171	2.82045	0.188683	0.850342	NA	1.96483	3.10408	2.23144	1.39107	0.164205	NA	18.2841	-2.49661	0.52323	-4.77154	1.82824e-06	1.69226e-05
AC079354.3	14.8808	0.850888	0.988708	0.860606	0.389455	0.588615	1.47468	-1.00914	2.18959	-0.460882	0.644884	NA	1.41396	0.209911	2.15159	0.0975608	0.922281	NA	0.384542	0.765183	4.0356	0.189608	0.849616	NA	1.98603	0.781818	1.82654	0.428033	0.668627	NA	0.569834	0.259962	3.71553	0.0699665	0.94422	NA	2.31067	3.48702	2.60961	1.33622	0.181476	NA	1.21528	-1.64012	2.58125	-0.635396	0.52517	NA	1.00064	-1.44835	3.10804	-0.466	0.641216	NA	0.316363	1.84619	4.03513	0.457528	0.647291	NA	5.12935	-2.15224	0.950551	-2.26421	0.0235614	0.0620663
AC079354.2	42.111	-0.298765	0.575874	-0.518802	0.603899	0.767333	10.9718	0.0843938	0.819564	0.102974	0.917984	0.986531	3.97783	0.55892	1.34173	0.416568	0.676995	NA	2.83049	0.8115	1.6341	0.496602	0.61947	NA	4.13066	-1.03393	1.31072	-0.788826	0.430213	0.999932	5.30536	0.445707	1.17123	0.380548	0.703539	NA	5.53857	-0.873725	1.48537	-0.58822	0.556385	0.920732	3.74164	-2.59441	1.55504	-1.66839	0.0952376	NA	1.07384	1.28134	2.8075	0.456397	0.648104	NA	0.205065	-0.378976	4.0634	-0.0932657	0.925693	NA	3.41413	-0.423937	1.04108	-0.40721	0.683854	0.787477
SUMO1	28131.4	-0.39228	0.154632	-2.53687	0.0111848	0.0462881	6935.36	-0.0188755	0.107664	-0.175319	0.860829	0.981853	2366.56	-0.626589	0.16894	-3.70895	0.000208119	0.00209778	1942.04	0.0153292	0.108554	0.141213	0.887702	0.999793	3884.79	-0.0729554	0.120886	-0.603505	0.546173	0.999932	3573.63	-0.278256	0.142914	-1.94702	0.0515326	0.217867	2974.28	-0.0926224	0.155703	-0.594866	0.551933	0.91948	2514.96	-0.468533	0.134671	-3.47909	0.000503123	0.00524584	1441.85	0.0270481	0.152164	0.177756	0.858914	0.999928	315.697	0.106146	0.219984	0.482517	0.629438	0.999951	1641.64	-0.304478	0.115335	-2.63993	0.00829226	0.0264638
NOP58	48640.1	-0.0468243	0.13381	-0.349931	0.72639	0.851422	11122.9	0.141536	0.0910785	1.554	0.120185	0.550057	5590.56	0.420687	0.138716	3.03273	0.00242356	0.0145466	3901.79	0.123011	0.10101	1.21781	0.223297	0.999793	5589.77	0.0122792	0.107476	0.114252	0.909038	0.999932	5760.46	0.0861731	0.11604	0.742617	0.457714	0.704921	4080.19	-0.0990434	0.133839	-0.740018	0.459289	0.879968	4921.72	0.223715	0.127888	1.74931	0.0802377	0.220788	3263.45	0.120647	0.133682	0.902493	0.366795	0.999928	505.567	-0.095031	0.196906	-0.482621	0.629365	0.999951	3987.93	0.397363	0.0591845	6.71397	1.89401e-11	4.87518e-10
AC064836.4	715.436	0.178386	0.190155	0.938109	0.348189	0.548209	167.478	0.413162	0.228281	1.80988	0.0703143	0.427076	94.5445	0.506279	0.315531	1.60453	0.108598	0.247758	54.6316	0.385347	0.367879	1.04748	0.294877	0.999793	89.5172	0.216383	0.304243	0.711219	0.476948	0.999932	87.9427	0.337855	0.321078	1.05225	0.292685	0.556903	51.0697	0.0953713	0.50868	0.187488	0.851278	0.986456	63.3702	0.661916	0.374615	1.76693	0.0772407	0.215157	47.3459	0.371535	0.441793	0.840971	0.400364	0.999928	7.36469	-0.275495	1.03624	-0.26586	0.790347	0.999951	62.9214	0.502008	0.320774	1.56499	0.117585	0.220112
AC064836.2	65.7121	1.66756	0.513666	3.24638	0.00116881	0.00840131	7.99311	0.48353	1.03653	0.466489	0.640866	0.943062	5.02428	2.05916	1.30926	1.57277	0.115773	NA	3.613	0.712866	1.4143	0.504042	0.614232	NA	6.01841	1.25431	1.12117	1.11874	0.26325	0.999932	7.90693	1.19309	1.02863	1.15989	0.246094	NA	5.20138	2.46297	1.60404	1.53548	0.124665	0.554187	5.3318	0.654848	1.34331	0.487488	0.625913	NA	4.22545	1.83739	1.48932	1.23371	0.21731	0.999928	1.29419	1.41537	2.75187	0.514332	0.60702	NA	15.8113	0.0463468	0.751131	0.0617026	0.9508	0.969708
AC064836.3	145.949	-0.300602	0.331133	-0.907797	0.363985	0.563848	28.1203	0.103003	0.516534	0.199412	0.841941	0.978404	12.7501	-0.422767	0.768474	-0.550138	0.582225	NA	9.47313	0.153089	0.861711	0.177657	0.858993	0.999793	19.1384	0.0939372	0.609301	0.154172	0.877474	0.999932	19.4263	-0.243134	0.621475	-0.391221	0.695634	NA	18.6866	-0.778442	0.835475	-0.931736	0.351473	0.811248	12.2551	-0.133877	0.779221	-0.171809	0.863588	NA	8.07984	0.119942	0.977588	0.122692	0.902351	0.999928	1.63947	0.0229015	2.31674	0.00988522	0.992113	NA	12.5579	0.18715	0.719894	0.259969	0.794888	0.866703
BMPR2	18679.3	0.0624566	0.136794	0.456575	0.647976	0.798362	2873.85	0.103041	0.105375	0.977853	0.328147	0.801218	1679.84	0.288732	0.161485	1.78798	0.073779	0.18893	1431.4	0.0685436	0.118428	0.578777	0.56274	0.999793	2838.05	0.158145	0.118765	1.33158	0.182997	0.999932	2780.11	0.193189	0.136333	1.41703	0.156474	0.399669	1361.78	0.0527279	0.159652	0.330267	0.741198	0.970546	1925.83	0.241777	0.14536	1.6633	0.0962516	0.250423	1295.8	-0.0404799	0.153115	-0.264375	0.791491	0.999928	427.422	0.282165	0.198478	1.42165	0.155129	0.999951	2039.92	0.337496	0.0801921	4.20859	2.56968e-05	0.000180663
FAM117B	7735.63	-0.580299	0.153063	-3.79124	0.000149895	0.00168652	1478.57	-0.377235	0.128322	-2.93974	0.00328487	0.0773464	960.603	-0.705426	0.182623	-3.86274	0.000112124	0.00131227	798.786	-0.367218	0.138489	-2.65159	0.00801128	0.340912	1221.53	-0.149492	0.128217	-1.16593	0.243644	0.999932	1210.31	-0.26122	0.150476	-1.73596	0.0825707	0.280594	554.101	-0.309199	0.196432	-1.57407	0.11547	0.535269	441.277	-0.848605	0.183878	-4.61505	3.92994e-06	0.00012368	286.385	-0.0287357	0.221545	-0.129706	0.896799	0.999928	76.5853	-0.333404	0.355474	-0.937915	0.348288	0.999951	507.314	-0.509408	0.132766	-3.83688	0.000124609	0.000720049
ICA1L	8336.96	-0.347019	0.15452	-2.24579	0.0247176	0.0838127	1644.49	-0.155673	0.120528	-1.2916	0.196497	0.667935	1093.82	-0.356947	0.171133	-2.08579	0.0369978	0.115145	733.529	-0.0348451	0.14176	-0.245804	0.805834	0.999793	1647.49	0.0973444	0.128249	0.759025	0.447838	0.999932	1082.28	-0.223943	0.172453	-1.29857	0.19409	0.449087	583.149	-0.215605	0.191181	-1.12775	0.259424	0.73196	548.541	-0.320058	0.186104	-1.71977	0.0854736	0.230227	306.98	0.00119115	0.234021	0.00508991	0.995939	0.999928	54.6108	-0.128274	0.407232	-0.31499	0.752769	0.999951	537.318	-0.614969	0.224601	-2.73805	0.00618051	0.0207444
WDR12	12737.3	-0.342169	0.145373	-2.35373	0.0185863	0.0678049	2844.93	-0.115815	0.103241	-1.12179	0.261952	0.75004	1205.53	-0.162803	0.155119	-1.04954	0.293931	0.489141	985.865	-0.19	0.131913	-1.44034	0.149772	0.999793	1407.19	-0.132091	0.128003	-1.03193	0.302103	0.999932	1882.14	-0.138207	0.134312	-1.02901	0.303476	0.56845	1249.3	-0.265791	0.167308	-1.58863	0.112144	0.527652	1017.62	-0.103003	0.150381	-0.684946	0.493378	0.692868	827.655	-0.0325444	0.153921	-0.211435	0.832548	0.999928	174.962	-0.0596579	0.257853	-0.231364	0.817032	0.999951	927.789	0.0378029	0.115937	0.326065	0.744376	0.831319
CARF	2784.82	-0.279553	0.157128	-1.77914	0.0752163	0.187934	526.036	-0.0990541	0.146074	-0.678108	0.497703	0.88929	273.177	-0.0427632	0.213887	-0.199934	0.841532	0.916499	252.604	-0.0718505	0.1983	-0.362332	0.717104	0.999793	368.067	-0.118697	0.174666	-0.679566	0.496779	0.999932	459.519	-0.0382685	0.177521	-0.215571	0.829322	0.927602	237.152	-0.262312	0.285667	-0.918245	0.358491	0.81651	249.552	-0.040516	0.211107	-0.191922	0.847803	0.927333	111.368	0.184334	0.290696	0.634112	0.526007	0.999928	55.0447	-0.223228	0.417797	-0.534298	0.593136	0.999951	212.291	-0.148871	0.198663	-0.749368	0.453636	0.594404
NBEAL1	36078.6	-0.13984	0.129835	-1.07706	0.281452	0.477635	5773.25	-0.0860103	0.0921989	-0.932878	0.350883	0.817964	3455.46	0.120383	0.142335	0.845774	0.397679	0.590323	2876.23	-0.0102478	0.10762	-0.0952218	0.924139	0.999793	5832.19	0.0455686	0.109607	0.415745	0.677596	0.999932	5374.53	-0.0186523	0.117063	-0.159335	0.873405	0.948534	2401.14	-0.138845	0.135141	-1.0274	0.30423	0.773702	3993.82	0.190857	0.136632	1.39687	0.162452	0.352385	2549.64	-0.122878	0.132167	-0.92972	0.352516	0.999928	636.167	-0.0294184	0.187415	-0.156969	0.875269	0.999951	3065.65	0.250823	0.0873267	2.87224	0.00407571	0.014652
CYP20A1	15259.4	-0.100212	0.129124	-0.776096	0.437692	0.632988	2971.09	-0.0778788	0.0974743	-0.798968	0.424309	0.858213	1519.63	0.0619154	0.149573	0.413948	0.678913	0.815889	1254.24	-0.0399892	0.119283	-0.335247	0.737439	0.999793	1988.73	-0.0178195	0.123546	-0.144234	0.885315	0.999932	2193.37	0.0261396	0.125543	0.208213	0.835063	0.930974	1172.58	-0.031898	0.154768	-0.206102	0.836712	0.983729	1302.52	-0.045964	0.14292	-0.321608	0.74775	0.869831	795.776	-0.119251	0.156301	-0.762958	0.445488	0.999928	257.576	0.0857262	0.298596	0.287098	0.774037	0.999951	1508.52	0.813426	0.118524	6.86299	6.74347e-12	1.86304e-10
ABI2	11785	0.10079	0.138637	0.727007	0.467222	0.658083	2493.59	0.0107344	0.109616	0.0979273	0.92199	0.987737	1618.72	0.129956	0.157824	0.82342	0.410269	0.601609	976.708	0.0491256	0.127803	0.384385	0.700693	0.999793	1574.27	0.0473692	0.127434	0.371716	0.710104	0.999932	1182.43	0.172687	0.143944	1.19968	0.230264	0.493153	798.616	0.489964	0.205199	2.38775	0.0169517	0.194575	919.624	0.245667	0.154057	1.59466	0.110789	0.273624	566.52	0.207847	0.176115	1.18018	0.237929	0.999928	205.593	0.195337	0.248277	0.786771	0.431416	0.999951	1394.85	-0.527375	0.126279	-4.17628	2.9632e-05	0.000205133
RAPH1	15479	0.516303	0.149078	3.4633	0.000533588	0.00459493	2523.49	0.255444	0.11139	2.29325	0.0218338	0.236605	2117.71	0.544607	0.163337	3.33425	0.000855289	0.00645294	1140.92	0.226368	0.122784	1.84363	0.0652368	0.904915	1720.1	0.360057	0.129384	2.78287	0.00538807	0.272079	1510.08	0.451406	0.151767	2.97434	0.00293617	0.0406672	876.936	0.65616	0.244292	2.68597	0.00723206	0.113049	1561.75	0.818978	0.148905	5.49999	3.79817e-08	2.96239e-06	1144.44	0.114111	0.166858	0.683882	0.49405	0.999928	396.31	0.370707	0.202905	1.827	0.0677004	0.921455	2493.19	0.355211	0.117601	3.02048	0.00252371	0.0097325
CD28	31.4547	2.64751	0.730812	3.62269	0.000291551	0.00286015	1.41856	1.03178	2.27065	0.454399	0.649542	NA	1.05633	1.50095	2.44631	0.613557	0.539508	NA	0.769009	2.05647	3.04856	0.674571	0.499949	NA	1.582	0.523907	2.11804	0.247355	0.804633	NA	2.02265	-0.071255	1.98502	-0.0358964	0.971365	NA	1.36805	2.55973	3.4142	0.749728	0.453418	NA	2.63804	2.74967	1.84723	1.48854	0.136609	NA	3.91575	-1.52126	3.90087	-0.38998	0.696551	0.999928	0.8415	-0.236739	3.59215	-0.0659046	0.947454	NA	13.0577	0.177328	1.0226	0.17341	0.862329	0.913082
CTLA4	2.9285	0.590753	2.30695	0.256076	0.797892	0.894339	0.404448	0.522766	4.05488	0.128923	0.897419	NA	0.289825	-1.30672	4.03884	-0.323538	0.746288	NA	0.296354	1.27771	4.07888	0.313251	0.75409	NA	0.30343	-1.24907	4.04151	-0.309061	0.757275	NA	0.5312	2.51997	4.04161	0.623508	0.532951	NA	0.821419	0.435592	3.96083	0.109975	0.912429	NA	0	NA	NA	NA	NA	NA	0	NA	NA	NA	NA	NA	0	NA	NA	NA	NA	NA	0.981064	-3.49445	2.87181	-1.21681	0.223677	NA
ICOS	14.1491	5.06586	1.4026	3.61175	0.000304132	0.00295248	0.165061	1.47682	4.06489	0.363311	0.716373	NA	0.137018	1.2329	4.06334	0.30342	0.761569	NA	0	NA	NA	NA	NA	NA	0.11556	1.30174	4.06429	0.320287	0.748751	NA	0	NA	NA	NA	NA	NA	1.57164	2.52994	3.24359	0.779984	0.4354	NA	0.101528	0.825309	4.06059	0.203248	0.838941	NA	0.61521	1.02788	3.76121	0.273284	0.784635	NA	0.119944	-0.386464	4.05604	-0.0952811	0.924092	NA	8.93265	0.654489	1.03725	0.630986	0.52805	0.662719
AC016903.2	5.67628	-1.00367	1.67571	-0.598952	0.549205	0.725116	0.69773	-1.25411	3.45419	-0.363068	0.716554	NA	0.715508	-1.0689	3.25881	-0.328004	0.742908	NA	0.603271	-0.860755	3.54754	-0.242635	0.808288	NA	0.557056	1.03069	3.69639	0.278838	0.780369	NA	0.162159	-0.0785977	4.07198	-0.0193021	0.9846	NA	0.861211	0.771154	3.77713	0.204164	0.838225	NA	0.15592	-0.889696	4.06643	-0.218791	0.826813	NA	0.560579	0.159973	3.5635	0.0448921	0.964193	NA	0	NA	NA	NA	NA	NA	1.16784	-3.04712	3.30516	-0.921929	0.356566	NA
PARD3B	11133.8	-0.0797665	0.149434	-0.533789	0.593487	0.759999	2618.87	-0.0213536	0.110824	-0.192681	0.847209	0.979146	1697.95	-0.114335	0.180795	-0.632404	0.527123	0.702261	1324.66	0.0728278	0.146342	0.497656	0.618726	0.999793	1884.93	-0.085909	0.14724	-0.583462	0.559583	0.999932	1011.01	-0.0561029	0.146402	-0.383212	0.701563	0.865009	467.314	0.582435	0.2514	2.31677	0.0205164	0.217916	782.37	0.075496	0.14913	0.506243	0.612686	0.781464	103.116	0.255697	0.358892	0.712462	0.476179	0.999928	51.5605	-0.141623	0.427598	-0.331207	0.740488	0.999951	1042.9	-0.516796	0.13232	-3.90566	9.39675e-05	0.000565138
AC007736.1	17.8777	0.0782213	0.860559	0.0908959	0.927575	0.965195	4.25992	0.533014	1.27112	0.419326	0.674978	NA	3.30544	0.377287	1.37842	0.273709	0.784308	NA	2.70219	0.341201	1.56039	0.218664	0.826911	NA	1.67583	-1.63871	2.09527	-0.7821	0.434156	NA	1.19216	-0.243094	2.38311	-0.102007	0.918751	NA	1.02613	0.248466	3.49533	0.071085	0.94333	NA	1.33416	1.22252	2.369	0.516052	0.605818	NA	0.140181	1.03861	4.06464	0.255522	0.79832	NA	0	NA	NA	NA	NA	NA	0.735681	-1.14591	2.76733	-0.414084	0.678812	NA
NRP2	10021.4	-0.52469	0.138009	-3.80185	0.000143617	0.00163277	2332.2	-0.323689	0.107179	-3.0201	0.00252695	0.0650805	1321.98	-0.542155	0.153123	-3.54065	0.000399145	0.0035309	928.057	-0.113467	0.129422	-0.876717	0.38064	0.999793	1104.18	-0.188555	0.141428	-1.33323	0.182458	0.999932	1427.38	-0.367504	0.135379	-2.71463	0.00663491	0.0649512	886.156	-0.42126	0.177726	-2.37028	0.0177745	0.200952	849.526	-0.480874	0.149603	-3.21432	0.00130753	0.0107444	174.864	-0.129209	0.288811	-0.447383	0.654599	0.999928	41.947	0.249217	0.488804	0.509851	0.610156	0.999951	594.494	0.410226	0.228128	1.79823	0.0721408	0.151083
AC007362.1	9.22662	-0.961617	1.19068	-0.807622	0.419308	0.616345	2.05356	-1.4664	1.97036	-0.744228	0.456739	NA	0.981106	-1.93922	2.6869	-0.721731	0.47046	NA	1.85254	-0.490973	2.02102	-0.242934	0.808057	NA	0.679258	-0.045245	3.73439	-0.0121157	0.990333	NA	1.70171	-0.242639	2.05732	-0.117939	0.906116	NA	0.480707	-1.78799	4.01068	-0.445806	0.655737	NA	0.342599	-1.26295	4.04536	-0.312197	0.754891	NA	0	NA	NA	NA	NA	NA	0.205065	-0.378976	4.0634	-0.0932657	0.925693	NA	0.470437	-1.67987	2.80363	-0.599175	0.549056	NA
AC007679.1	52.8403	0.259163	0.530096	0.488898	0.624914	0.781895	6.11907	-0.516468	1.13936	-0.453297	0.650335	NA	6.39068	0.778528	1.0191	0.763933	0.444907	NA	3.52143	-0.0899188	1.36944	-0.0656611	0.947648	NA	4.75638	-0.587196	1.20351	-0.487904	0.625618	0.999932	5.87817	-0.429303	1.10423	-0.388779	0.697439	NA	3.29356	0.144448	1.8637	0.0775058	0.938221	NA	4.91741	-0.636631	1.19978	-0.530623	0.59568	NA	4.47568	0.171254	1.27481	0.134337	0.893136	0.999928	1.3253	2.40832	2.79399	0.861963	0.388708	NA	10.688	-0.175071	0.606331	-0.288738	0.772782	0.850956
INO80D	9505.58	-0.101291	0.13334	-0.759644	0.447467	0.641192	1856.77	0.0338644	0.10545	0.321142	0.748103	0.965325	932.703	0.249028	0.16064	1.55022	0.121088	0.26825	768.721	-0.0113103	0.13289	-0.0851102	0.932174	0.999793	1275.96	0.0651885	0.125728	0.518488	0.604118	0.999932	1246.6	0.141728	0.137622	1.02984	0.303086	0.567887	709.445	-0.0375282	0.179152	-0.209477	0.834076	0.98331	1014.62	0.10664	0.142927	0.746111	0.455601	0.662456	782.29	-0.0466245	0.159043	-0.293157	0.769403	0.999928	172.143	-0.0800678	0.264895	-0.302262	0.762452	0.999951	836.791	0.201913	0.0955655	2.11282	0.0346164	0.0849596
AC007383.2	221.767	-0.241991	0.284221	-0.851417	0.394538	0.593589	44.5587	0.259261	0.426179	0.608338	0.542963	0.910494	17.2239	0.0203609	0.641806	0.0317243	0.974692	0.98779	12.2414	-0.403629	0.755126	-0.534519	0.592983	0.999793	23.7013	-0.436792	0.557663	-0.783256	0.433477	0.999932	33.9938	-0.0302515	0.472751	-0.0639902	0.948978	NA	28.6057	-0.650749	0.695374	-0.935825	0.349363	0.809941	17.4562	-0.257496	0.659535	-0.390421	0.696226	0.838047	15.642	-0.117781	0.772455	-0.152476	0.878811	0.999928	3.40879	0.154533	1.48928	0.103763	0.917357	NA	19.4852	1.21145	0.603051	2.00887	0.0445507	0.103384
NDUFS1	13090.7	-0.519404	0.152294	-3.41053	0.000648369	0.00532533	3075.17	-0.238484	0.107233	-2.22397	0.0261504	0.261627	1240.56	-0.460824	0.162757	-2.83136	0.00463504	0.0239791	1044.99	-0.173041	0.131694	-1.31397	0.188858	0.999793	1506.76	-0.172145	0.134186	-1.28289	0.199531	0.999932	1779.17	-0.368982	0.14399	-2.56255	0.0103906	0.0859405	1270.3	-0.35837	0.175648	-2.04027	0.0413233	0.325556	1108.08	-0.37275	0.151174	-2.4657	0.0136747	0.0623825	778.475	-0.296269	0.168269	-1.76068	0.0782922	0.999928	194.461	-0.282866	0.248274	-1.13933	0.254567	0.999951	820.233	0.0554003	0.12911	0.429093	0.667856	0.775838
AC007383.3	46.9057	-0.423018	0.565949	-0.747449	0.454792	0.647821	8.04617	-1.30501	1.01169	-1.28993	0.197074	0.668497	4.13727	-1.57559	1.3716	-1.14873	0.250669	NA	2.75049	-0.601455	1.5651	-0.384293	0.700762	NA	6.52981	-0.938741	1.06025	-0.885398	0.375942	0.999932	6.05652	0.622818	1.11335	0.559409	0.575883	NA	3.27136	-0.419214	1.8589	-0.225518	0.821577	NA	3.15529	-1.19167	1.5978	-0.745819	0.455777	NA	3.12826	-0.0845714	1.5132	-0.055889	0.95543	0.999928	0	NA	NA	NA	NA	NA	5.08895	1.64319	0.981164	1.67474	0.0939857	0.185039
EEF1B2	266298	-0.209408	0.133049	-1.57391	0.115507	0.256402	61582.9	-0.0389187	0.0910701	-0.427349	0.669125	0.952077	25176.5	-0.198533	0.139116	-1.4271	0.153551	0.317638	17061.2	0.0295988	0.113649	0.26044	0.794524	0.999793	36219.6	-0.0691905	0.105972	-0.652914	0.513812	0.999932	33830.7	-0.145687	0.118303	-1.23147	0.218148	0.478605	25367.3	0.0521233	0.126546	0.411892	0.680419	0.958859	22794.3	-0.101378	0.124979	-0.811158	0.417275	0.628809	16586.1	0.00819005	0.130945	0.0625456	0.950128	0.999928	2490.85	0.0916843	0.1772	0.517405	0.604873	0.999951	22114.1	-0.310587	0.104594	-2.96947	0.00298314	0.0112033
GPR1	1641.04	0.0623438	0.158387	0.393617	0.693864	0.830415	311.731	0.0155357	0.177252	0.0876479	0.930157	0.989281	177.674	0.0714159	0.239667	0.29798	0.765719	0.87281	122.899	-0.0479561	0.261154	-0.183632	0.854303	0.999793	204.523	-0.0715903	0.2101	-0.340744	0.733297	0.999932	152.842	-0.155765	0.244157	-0.637969	0.523494	0.75215	90.3324	0.227721	0.415759	0.547725	0.583881	0.931232	104.245	0.24295	0.290642	0.835909	0.403206	0.616102	133.89	-0.366555	0.268973	-1.3628	0.172947	0.999928	92.1348	0.02987	0.337269	0.0885644	0.929428	0.999951	218.749	0.863235	0.243812	3.54058	0.000399244	0.00199622
GPR1-AS	5480.99	-0.0576182	0.144126	-0.399776	0.689322	0.827414	1120.82	0.0242821	0.120915	0.20082	0.840839	0.978404	669.775	0.106392	0.173094	0.614651	0.538786	0.712058	496.858	-0.0535856	0.154215	-0.347475	0.728235	0.999793	737.323	0.0577552	0.148967	0.387705	0.698234	0.999932	559.531	0.0211715	0.161611	0.131003	0.895773	0.959363	275.017	-0.0508317	0.244778	-0.207664	0.835491	0.983487	403.834	0.255068	0.197445	1.29185	0.196411	0.398208	486.407	-0.141253	0.175588	-0.804457	0.421133	0.999928	144.964	-0.41391	0.297449	-1.39153	0.164064	0.999951	540.763	0.822929	0.161933	5.08192	3.73645e-07	4.07763e-06
ZDBF2	9678.75	-0.185818	0.144498	-1.28595	0.198459	0.375577	1726.19	-0.0558925	0.112556	-0.496575	0.619489	0.937379	1035.96	0.131011	0.166869	0.785114	0.432387	0.622401	864.255	-0.0644314	0.140528	-0.458495	0.646597	0.999793	1720.62	-0.0179553	0.132975	-0.135028	0.89259	0.999932	1214.73	-0.0197908	0.143453	-0.137961	0.890271	0.957332	594.186	-0.0978432	0.190371	-0.513961	0.607279	0.937476	850.843	0.0776372	0.15603	0.49758	0.61878	0.785427	601.063	-0.297947	0.165978	-1.7951	0.0726374	0.999928	184.2	0.0517331	0.261936	0.197503	0.843434	0.999951	813.505	0.205712	0.121887	1.68773	0.091464	0.181192
ADAM23	155.912	0.784705	0.363371	2.15952	0.0308102	0.098634	25.5281	-0.11705	0.54688	-0.214032	0.830522	0.976873	16.9678	1.88113	0.674417	2.78927	0.00528277	0.0265158	8.1955	-0.30861	0.964873	-0.319846	0.749085	0.999793	13.0135	-0.119706	0.791615	-0.151218	0.879804	0.999932	11.2572	0.998732	0.801226	1.2465	0.212579	NA	12.4953	0.604423	1.08453	0.557314	0.577313	0.929064	17.0572	0.560463	0.719999	0.778422	0.43632	0.645521	11.7766	0.440474	0.930224	0.473514	0.635846	0.999928	2.45301	0.561884	1.70172	0.330185	0.74126	NA	47.6113	-2.74019	0.485212	-5.6474	1.62892e-08	2.39008e-07
FAM237A	3.76178	3.93018	2.46819	1.59233	0.11131	0.249705	0.482091	1.47331	4.04109	0.364582	0.715423	NA	0.137018	1.2329	4.06334	0.30342	0.761569	NA	0	NA	NA	NA	NA	NA	0.346681	1.93497	4.03893	0.47908	0.631882	NA	0	NA	NA	NA	NA	NA	0.117851	-0.408509	4.06224	-0.100563	0.919898	NA	0.348777	-0.0197038	4.06682	-0.00484501	0.996134	NA	0.273578	1.83412	4.03387	0.454679	0.64934	NA	0	NA	NA	NA	NA	NA	2.24291	-3.92897	1.61981	-2.42557	0.0152843	0.0436534
DYTN	40.5541	4.41917	0.777594	5.68314	1.32242e-08	4.36699e-07	1.71993	2.69977	2.32281	1.16228	0.24512	NA	0.557932	0.927768	3.89871	0.237968	0.811906	NA	0.717186	1.67938	3.32049	0.505762	0.613024	NA	1.37276	3.52837	2.78641	1.26628	0.205414	NA	3.47471	3.76593	1.91303	1.96857	0.0490022	NA	5.11644	3.98876	1.95878	2.03635	0.0417152	0.326656	1.34868	1.91665	2.67295	0.717053	0.473341	NA	0.580006	0.728845	3.99272	0.182543	0.855156	NA	0.934358	2.88044	3.45666	0.833302	0.404674	NA	23.0852	-1.31772	0.568573	-2.3176	0.0204713	0.0554223
MDH1B	59.745	0.349582	0.496957	0.703445	0.481778	0.670632	15.9485	0.243517	0.694034	0.350872	0.725684	0.960363	4.72436	0.280947	1.21674	0.230901	0.817391	NA	3.51015	1.12683	1.41261	0.797695	0.425048	NA	5.61982	-0.811605	1.12612	-0.720708	0.471089	0.999932	4.17424	0.360606	1.3447	0.268168	0.78857	NA	7.65277	1.28543	1.30917	0.98186	0.326169	0.791413	2.98757	-0.263393	1.49695	-0.175953	0.860331	NA	1.99501	-0.776639	2.04075	-0.380565	0.703526	0.999928	1.25233	1.60993	2.46984	0.651837	0.514506	NA	9.88878	-0.814082	0.617078	-1.31925	0.187085	0.313252
FASTKD2	8828.26	-0.0434375	0.134541	-0.322856	0.746805	0.864578	1935.37	0.0312165	0.106817	0.292242	0.770102	0.968905	807.471	0.159572	0.164121	0.972285	0.330909	0.526992	632.461	0.0493975	0.141319	0.349546	0.726679	0.999793	965.683	0.022335	0.131618	0.169696	0.86525	0.999932	1151.48	0.059518	0.135721	0.438533	0.661	0.842831	850.653	0.0150648	0.169586	0.0888329	0.929215	0.994918	842.835	0.0707824	0.152984	0.46268	0.643594	0.802362	570.964	0.072846	0.166329	0.437964	0.661412	0.999928	134.158	0.158385	0.282635	0.560386	0.575216	0.999951	849.403	0.540417	0.108578	4.97721	6.45077e-07	6.63166e-06
AC008269.1	2029.47	1.0659	0.179887	5.92537	3.11586e-09	1.13331e-07	267.288	0.35556	0.201067	1.76836	0.0769999	0.447928	142.7	0.940205	0.291734	3.22281	0.0012694	0.00879429	125.239	0.381477	0.289421	1.31807	0.187481	0.999793	185.067	0.108056	0.230554	0.468678	0.6393	0.999932	214.01	0.813063	0.236473	3.43829	0.000585398	0.0153491	171.179	1.02841	0.359514	2.86056	0.00422891	0.0778367	184.199	0.78717	0.244445	3.22023	0.00128089	0.010581	82.0315	0.40049	0.329905	1.21395	0.224765	0.999928	29.904	0.649787	0.535609	1.21317	0.225063	0.999951	478.654	0.585038	0.197844	2.95707	0.00310581	0.0115934
CPO	132.219	2.09301	0.371644	5.63175	1.78391e-08	5.75668e-07	12.703	1.20683	0.777742	1.55171	0.120732	0.551091	5.00069	0.149941	1.20524	0.124408	0.900993	NA	7.47119	1.18419	0.980385	1.20788	0.227093	0.999793	10.7985	0.343733	0.818792	0.419806	0.674627	0.999932	9.35969	1.12218	0.896629	1.25155	0.210732	NA	17.613	4.94387	1.22392	4.03938	5.3593e-05	0.00248326	7.10289	0.389374	1.02056	0.381528	0.702811	NA	4.7602	0.789782	1.51076	0.522771	0.601134	0.999928	3.54101	3.34419	1.92085	1.74099	0.0816845	NA	60.6727	-2.82716	0.564644	-5.00699	5.5288e-07	5.77353e-06
KLF7	287.369	1.09159	0.289713	3.76784	0.000164669	0.00182182	34.9076	0.690114	0.506992	1.36119	0.173452	0.638227	31.2289	1.42973	0.496152	2.88164	0.00395609	0.0213239	18.843	0.573689	0.612791	0.93619	0.349176	0.999793	36.6834	0.35978	0.45158	0.796715	0.425617	0.999932	23.696	1.27299	0.622095	2.04629	0.0407275	NA	12.5512	0.578635	0.994926	0.581586	0.560846	0.921742	41.0966	1.0782	0.468599	2.3009	0.0213974	0.0856484	19.3073	1.11451	0.695674	1.60205	0.109143	0.999928	5.47444	0.466263	1.21664	0.383237	0.701544	0.999951	66.2033	0.686369	0.41922	1.63725	0.101577	0.196601
MYOSLID	78.8777	0.519719	0.468597	1.1091	0.267389	0.461888	10.5378	-0.187511	0.88697	-0.211406	0.832571	0.977222	6.20514	1.12261	1.18611	0.946468	0.34391	NA	5.79772	1.57112	1.13027	1.39004	0.164517	0.999793	9.29575	-0.537003	0.906352	-0.592488	0.553524	0.999932	8.43903	0.471763	0.912667	0.516906	0.605222	NA	6.42547	1.42119	1.48821	0.954969	0.339593	0.803672	9.20486	1.40175	0.92707	1.51202	0.130529	NA	4.27076	0.797067	1.64279	0.48519	0.627541	0.999928	1.18153	3.76064	2.90125	1.29622	0.194901	NA	17.2867	-1.43682	0.56311	-2.55158	0.0107236	0.0325537
AC007879.3	63.6498	-0.24631	0.48793	-0.504806	0.613695	0.773878	13.4642	-0.0839302	0.769284	-0.109102	0.913122	0.985966	4.56152	-1.11418	1.31695	-0.84603	0.397536	NA	5.43182	-1.15378	1.16695	-0.988717	0.322802	0.999793	7.06477	-0.675482	1.00398	-0.672802	0.501073	0.999932	7.63048	-0.455323	0.971212	-0.468819	0.639199	NA	6.33022	0.665073	1.42303	0.467365	0.640239	0.946356	4.53015	0.247673	1.28646	0.192523	0.847332	NA	2.91603	-0.727366	1.58183	-0.459827	0.64564	0.999928	0.352764	-1.58179	4.00721	-0.394735	0.693038	NA	13.3509	-2.38078	0.680714	-3.49748	0.00046968	0.00229883
AC009226.1	1900.29	0.427312	0.198079	2.15728	0.0309836	0.0990538	332.685	0.357029	0.214708	1.66286	0.0963413	0.497642	192.307	0.8739	0.257551	3.39311	0.000691032	0.00547497	171.88	0.466808	0.251245	1.85798	0.0631725	0.890603	205.166	-0.0434739	0.243374	-0.17863	0.858228	0.999932	207.813	0.193087	0.244697	0.789087	0.430061	0.68349	175.884	0.515192	0.391747	1.31512	0.188471	0.654649	174.714	0.370198	0.264795	1.39805	0.162097	0.352011	107.31	0.116382	0.328954	0.353793	0.723494	0.999928	30.4236	-0.0464016	0.591807	-0.0784066	0.937505	0.999951	305.698	-0.0607574	0.165928	-0.366167	0.71424	0.810089
LINC01802	18.8099	0.251244	0.859225	0.292408	0.769975	0.87839	3.39773	-0.592789	1.44155	-0.411216	0.680914	NA	0.991627	-0.988163	2.63858	-0.374506	0.708028	NA	1.7954	-1.01232	2.08388	-0.485786	0.627119	NA	3.10224	0.186114	1.47674	0.12603	0.899708	0.999932	1.47844	1.03889	2.07159	0.501495	0.616023	NA	2.36546	1.26249	2.51699	0.501588	0.615957	NA	1.49146	0.520185	2.33775	0.222515	0.823913	NA	0.856538	2.23983	3.05544	0.733062	0.463521	NA	0	NA	NA	NA	NA	NA	3.31365	-2.54573	1.51947	-1.6754	0.0938556	0.184823
CREB1	14174.4	-0.234951	0.130892	-1.795	0.0726543	0.182987	3061.6	-0.0869254	0.0974451	-0.892045	0.372369	0.829372	1489.11	-0.0444364	0.150177	-0.295893	0.767311	0.873659	1208.33	-0.113065	0.120799	-0.935974	0.349286	0.999793	1956.72	0.00982443	0.116111	0.0846127	0.932569	0.999932	1883.08	0.0102208	0.125628	0.0813571	0.935158	0.976334	1165.08	-0.12796	0.156181	-0.819307	0.412611	0.85618	1410.9	-0.00400673	0.134291	-0.0298362	0.976198	0.990149	643.325	0.0256943	0.16838	0.152597	0.878716	0.999928	206.095	-0.224349	0.25138	-0.892467	0.372143	0.999951	1059.56	0.246117	0.114126	2.15655	0.0310409	0.0776881
METTL21A	6034.28	-0.331767	0.141361	-2.34695	0.018928	0.0687144	1535.87	-0.07543	0.112198	-0.672292	0.501398	0.890792	656.908	-0.418134	0.169844	-2.46187	0.0138215	0.0554074	500.483	0.0103602	0.151926	0.0681924	0.945633	0.999793	791.22	-0.0242014	0.137125	-0.176491	0.859908	0.999932	677.477	-0.157537	0.155468	-1.01331	0.310912	0.575895	566.271	-0.168132	0.191439	-0.878252	0.379807	0.830308	564.449	-0.25676	0.160573	-1.59902	0.109816	0.272201	179.952	0.0685835	0.246381	0.278363	0.780733	0.999928	55.801	-0.337206	0.413281	-0.815924	0.414544	0.999951	397.889	-0.139857	0.15342	-0.911595	0.361982	0.50658
LINC01857	7.11325	0.800558	1.3689	0.584818	0.55867	0.732075	0.720305	1.85835	3.4122	0.544621	0.586014	NA	0.14387	-0.508116	4.06874	-0.124883	0.900616	NA	0.254734	0.326878	4.05843	0.080543	0.935805	NA	0.727133	0.658401	3.61956	0.181901	0.855661	NA	1.28904	-0.969992	2.34796	-0.413122	0.679518	NA	0.707898	-0.122649	3.99227	-0.0307215	0.975492	NA	1.4101	1.21084	2.27381	0.532514	0.59437	NA	0	NA	NA	NA	NA	NA	0	NA	NA	NA	NA	NA	2.69485	-1.20753	1.56032	-0.773896	0.438992	0.580884
CCNYL1	20124.4	0.0629179	0.133247	0.47219	0.636792	0.79035	3481.22	0.0528566	0.100528	0.525793	0.599032	0.931207	2149.5	0.0946263	0.151361	0.625171	0.531859	0.706452	1607.42	0.106493	0.115681	0.920572	0.357274	0.999793	3182.01	0.130886	0.116635	1.12218	0.261786	0.999932	2417.93	0.0587434	0.124127	0.473254	0.636032	0.826531	1584.25	0.058071	0.154686	0.375411	0.707355	0.962908	2544.47	0.212421	0.130514	1.62758	0.103614	0.262126	517.978	0.183883	0.184537	0.996456	0.319029	0.999928	155.354	0.272313	0.277432	0.981546	0.326324	0.999951	2102.16	0.278544	0.141578	1.96742	0.0491354	0.111692
AC096772.1	112.496	-0.690679	0.373623	-1.8486	0.0645158	0.168129	25.8189	-0.541328	0.54471	-0.993791	0.320325	0.795151	12.8113	-0.891737	0.738554	-1.20741	0.227275	NA	7.04429	-0.337636	0.988607	-0.341526	0.732707	0.999793	17.4236	-0.0911926	0.656216	-0.138967	0.889476	0.999932	17.6342	-0.796775	0.692922	-1.14988	0.250195	NA	11.7433	-0.30905	1.02342	-0.301978	0.762669	0.972795	7.21585	-0.82204	1.00299	-0.819587	0.412452	NA	2.11011	-0.850611	1.84525	-0.460974	0.644817	0.999928	1.16175	0.136802	2.70173	0.050635	0.959616	NA	7.00385	0.104416	1.13246	0.0922033	0.926537	0.954579
FZD5	8244.69	-0.486246	0.16675	-2.91602	0.00354529	0.0195038	2168.09	-0.171299	0.125812	-1.36155	0.173341	0.638227	898.912	-0.765293	0.199231	-3.84123	0.000122422	0.00140258	655.914	-0.156144	0.141033	-1.10715	0.268231	0.999793	1135.74	-0.132572	0.147931	-0.896175	0.370159	0.999932	1069.95	-0.326925	0.163617	-1.99811	0.0457052	0.202888	739.354	-0.244342	0.205081	-1.19144	0.233482	0.707723	655.607	-0.569457	0.174461	-3.2641	0.00109812	0.0093848	135.653	-0.251961	0.278177	-0.905756	0.365065	0.999928	44.8673	-0.0864605	0.450188	-0.192054	0.8477	0.999951	502.842	0.283066	0.175457	1.6133	0.106679	0.204176
PLEKHM3	3680.56	-0.422885	0.14385	-2.93976	0.0032847	0.0184719	725.285	-0.217634	0.133526	-1.6299	0.103123	0.515727	361.056	-0.203524	0.193119	-1.05388	0.291938	0.486848	354.354	-0.274399	0.172929	-1.58677	0.112565	0.999793	457.426	-0.196305	0.172237	-1.13974	0.254396	0.999932	589.129	-0.255096	0.163672	-1.55858	0.119095	0.343244	292.004	-0.399561	0.243488	-1.64099	0.1008	0.501866	314.605	-0.497432	0.193862	-2.56591	0.0102905	0.0503925	163.537	-0.100738	0.256037	-0.393451	0.693986	0.999928	87.2151	0.188285	0.333616	0.564376	0.572498	0.999951	295.187	-0.429111	0.255363	-1.6804	0.0928804	0.183368
AC083900.1	4.47285	-2.09276	1.81201	-1.15494	0.248115	0.43823	0.834313	-1.74891	2.96867	-0.589123	0.555779	NA	0.287741	-0.914308	4.04838	-0.225846	0.821322	NA	0.569014	-1.30066	3.36558	-0.386461	0.699155	NA	0.620896	-2.17149	3.83065	-0.566873	0.5708	NA	0.628013	1.1432	3.91623	0.291913	0.770353	NA	0.380534	-0.827756	4.04288	-0.204744	0.837772	NA	0.348777	-0.0197038	4.06682	-0.00484501	0.996134	NA	0.267722	0.167793	4.07229	0.0412035	0.967134	NA	0.11641	-0.430318	4.06596	-0.105834	0.915714	NA	0.366984	-0.157141	3.58856	-0.0437895	0.965072	NA
C2orf80	19.722	2.82541	0.903715	3.12643	0.00176941	0.0114797	1.67129	0.867852	2.28964	0.379034	0.704663	NA	1.82534	1.88008	2.00641	0.937036	0.34874	NA	0.470622	0.329334	4.03452	0.0816289	0.934942	NA	0.975202	1.55885	2.57649	0.605027	0.545161	NA	2.09912	2.79877	2.29517	1.21942	0.222685	NA	0.585717	1.93471	4.03888	0.479021	0.631924	NA	0.279006	1.64611	4.03353	0.408107	0.683195	NA	0.159462	-0.735649	4.07308	-0.180612	0.856672	NA	0.105454	1.25778	4.05352	0.310293	0.756338	NA	15.4113	-4.12184	0.715787	-5.75848	8.48768e-09	1.32036e-07
IDH1	12112.4	-0.744204	0.183565	-4.05418	5.03105e-05	0.000700212	2730.48	-0.307004	0.13282	-2.31143	0.0208093	0.230413	1148.38	-1.25951	0.237416	-5.30507	1.12629e-07	5.89687e-06	892.038	-0.219658	0.145597	-1.50868	0.131382	0.999793	1836.93	-0.280099	0.141545	-1.97888	0.0478301	0.695607	1998.66	-0.523592	0.160077	-3.27088	0.00107212	0.0222486	1404.59	-0.359625	0.193797	-1.85568	0.0634988	0.404724	673.187	-1.1037	0.184977	-5.9667	2.42105e-09	2.62831e-07	312.196	-0.0988274	0.215344	-0.458929	0.646285	0.999928	91.8247	-0.264119	0.356573	-0.740716	0.458866	0.999951	556.742	-0.425255	0.180903	-2.35073	0.0187365	0.0515644
IDH1-AS1	251.431	-0.634765	0.30483	-2.08236	0.0373096	0.11312	56.9084	-0.259918	0.386815	-0.671944	0.501619	0.890805	24.1645	-1.0919	0.58895	-1.85398	0.0637416	0.170614	18.0002	-0.00956486	0.627541	-0.0152418	0.987839	0.999793	39.4205	-0.287849	0.472375	-0.609365	0.542283	0.999932	36.4855	-0.340154	0.472235	-0.720305	0.471337	NA	28.3016	-0.519884	0.726117	-0.715978	0.474005	0.887768	14.9803	-0.503182	0.713303	-0.705426	0.480545	0.683086	6.37731	0.277706	1.1269	0.246434	0.805347	0.999928	1.75896	-0.450582	1.9876	-0.226696	0.82066	NA	14.8878	-0.468204	0.603975	-0.775205	0.438219	0.580182
PIKFYVE	5494.75	-0.43746	0.145781	-3.0008	0.00269276	0.0158416	1104.75	-0.170747	0.124091	-1.37599	0.168826	0.632727	477.041	-0.306366	0.185305	-1.65331	0.0982687	0.231486	524.212	-0.28249	0.152273	-1.85515	0.0635743	0.892891	756.028	-0.148274	0.138403	-1.07132	0.284024	0.999932	813.777	-0.164475	0.150523	-1.09269	0.27453	0.539793	481.785	-0.370009	0.2103	-1.75943	0.0785038	0.447782	465.613	-0.395502	0.168517	-2.34695	0.0189277	0.0787852	291.255	-0.426423	0.205047	-2.07963	0.0375591	0.918838	89.8203	-0.178429	0.33346	-0.535084	0.592592	0.999951	387.973	0.433519	0.185127	2.34173	0.0191945	0.0525794
PTH2R	227.357	0.971891	0.341441	2.84644	0.00442109	0.0231657	25.5745	0.0265551	0.554647	0.0478774	0.961814	0.993475	14.2804	-0.593103	0.723199	-0.82011	0.412153	0.603474	13.1727	0.0756857	0.751845	0.100667	0.919815	0.999793	20.5051	0.56647	0.59262	0.955874	0.339136	0.999932	23.0906	0.155019	0.57398	0.270078	0.7871	NA	32.345	1.74157	0.723935	2.4057	0.0161414	0.189095	8.05153	-1.11306	1.01251	-1.0993	0.271638	NA	4.94146	1.21867	1.3117	0.929075	0.35285	0.999928	4.05962	1.10331	1.39688	0.789838	0.429622	0.999951	88.3335	-1.936	0.305627	-6.33451	2.38096e-10	4.99965e-09
AC016743.1	10.5473	0.657393	1.10455	0.595167	0.551732	0.727213	2.76125	2.0506	1.71169	1.198	0.230916	NA	1.54138	-0.318937	2.13569	-0.149337	0.881288	NA	0.472475	2.04848	4.04741	0.506123	0.61277	NA	0.11556	1.30174	4.06429	0.320287	0.748751	NA	1.27829	-1.81913	2.45143	-0.74207	0.458045	NA	0.585717	1.93471	4.03888	0.479021	0.631924	NA	1.14949	-0.588228	2.43124	-0.241946	0.808822	NA	0.796707	-1.50772	3.40186	-0.443204	0.657618	NA	0.105454	1.25778	4.05352	0.310293	0.756338	NA	1.63613	-1.93692	1.8448	-1.04993	0.293748	NA
MAP2	380.426	0.299982	0.249285	1.20337	0.228834	0.414474	66.04	-0.26493	0.355107	-0.746056	0.455633	0.872927	23.9215	0.0910758	0.546289	0.166717	0.867592	0.93309	32.1935	-0.0808997	0.490502	-0.164932	0.868997	0.999793	48.6304	-0.134982	0.417456	-0.323345	0.746434	0.999932	40.587	0.329934	0.458755	0.719195	0.472021	NA	40.9852	0.0481564	0.62764	0.0767262	0.938841	0.995601	23.6806	0.735366	0.572247	1.28505	0.198775	0.401176	14.4612	0.441917	0.805336	0.548736	0.583187	0.999928	2.97475	2.78069	1.79781	1.54671	0.121933	NA	65.9223	-0.077989	0.431582	-0.180705	0.856599	0.909112
UNC80	668.315	5.66982	0.273762	20.7108	2.7708e-95	6.49646e-92	37.5104	4.26009	0.616365	6.91164	4.79077e-12	1.61027e-09	13.7426	2.67214	0.813693	3.28397	0.00102357	0.00744248	18.3067	3.71016	0.794419	4.67028	3.00796e-06	0.000737181	23.6146	4.464	0.826243	5.40277	6.56188e-08	2.61013e-05	27.9365	4.02878	0.678881	5.93444	2.94848e-09	NA	64.3133	6.57141	0.998264	6.58284	4.61553e-11	9.55968e-09	17.2546	3.46737	0.836426	4.14546	3.39137e-05	0.000670223	15.7683	4.00226	0.953389	4.19793	2.69367e-05	0.0053327	23.1425	5.28701	1.05172	5.02701	4.98194e-07	7.95217e-05	338.96	0.616955	0.399207	1.54545	0.122237	0.226785
RPE	10447.8	-0.273094	0.153776	-1.77593	0.0757452	0.188914	2470.43	0.00711158	0.11047	0.0643757	0.948671	0.991209	971.299	-0.153995	0.16183	-0.951583	0.341309	0.53664	743.779	0.037839	0.138739	0.272735	0.785057	0.999793	1321.83	-0.00780549	0.137619	-0.0567182	0.95477	0.999932	1347.24	-0.132377	0.139219	-0.950855	0.341678	0.605118	1054.88	-0.130969	0.182708	-0.71682	0.473485	0.887496	909.607	-0.189591	0.149831	-1.26536	0.205741	0.410154	687.145	0.0063189	0.17254	0.0366227	0.970786	0.999928	118.655	-0.0223523	0.296056	-0.0755004	0.939817	0.999951	737.132	-0.141624	0.128154	-1.10511	0.269112	0.40964
KANSL1L	3566.39	-0.157583	0.144975	-1.08697	0.277051	0.47303	591.26	-0.132983	0.144447	-0.920633	0.357242	0.821816	320.719	-0.0874953	0.207199	-0.422276	0.672824	0.811475	309.475	-0.0672648	0.179989	-0.373717	0.708615	0.999793	501.692	-0.0186945	0.16244	-0.115086	0.908377	0.999932	514.228	-0.00417206	0.166183	-0.0251052	0.979971	0.990631	296.161	0.00324734	0.245535	0.0132255	0.989448	0.999044	279.601	-0.0268469	0.204891	-0.13103	0.895751	0.952547	201.19	-0.323867	0.23145	-1.39929	0.161725	0.999928	90.3945	0.0788417	0.336693	0.234165	0.814857	0.999951	389.963	-0.481751	0.169783	-2.83746	0.00454747	0.0160474
AC007038.2	538.073	0.0306748	0.20389	0.150448	0.880411	0.941086	106.965	0.308342	0.274021	1.12525	0.260483	0.747817	62.2458	0.21587	0.353732	0.610264	0.541687	0.714475	44.7806	-0.0573744	0.421572	-0.136096	0.891745	0.999793	66.6289	0.0954581	0.337334	0.282978	0.777194	0.999932	65.7475	0.333082	0.371681	0.896149	0.370173	NA	49.3974	-0.055006	0.52414	-0.104945	0.916419	0.994135	48.3965	0.194865	0.405911	0.480068	0.631179	0.793443	35.08	0.169407	0.488839	0.346549	0.72893	0.999928	6.76859	0.163823	1.11563	0.146843	0.883256	0.999951	51.5155	0.56632	0.314784	1.79908	0.0720064	0.150887
AC007038.1	2514.59	0.180237	0.164933	1.09279	0.274485	0.470017	330.901	0.0351844	0.197926	0.177765	0.858907	0.981853	216.164	0.360273	0.245236	1.46909	0.141809	0.300843	223.787	0.285947	0.206534	1.38451	0.166203	0.999793	335.567	0.0879093	0.187856	0.46796	0.639813	0.999932	364.732	0.334328	0.196284	1.70328	0.0885152	0.292684	204.457	0.344704	0.314102	1.09743	0.272454	0.742184	223.127	0.543503	0.246518	2.20472	0.0274739	0.102239	211.547	-0.294972	0.229072	-1.28768	0.197857	0.999928	44.5651	0.419505	0.446458	0.939628	0.347409	0.999951	341.49	-0.165407	0.197088	-0.839254	0.401327	0.546202
AC006994.2	204.8	0.799813	0.337563	2.36938	0.0178181	0.0656468	23.6388	0.215327	0.57428	0.374952	0.707696	0.957571	13.5187	0.71809	0.763872	0.940066	0.347184	0.541922	11.5747	0.0861826	0.771997	0.111636	0.911112	0.999793	16.159	0.0691662	0.681632	0.101471	0.919176	0.999932	17.4209	0.159245	0.650931	0.244641	0.806734	NA	28.7081	0.879275	0.703006	1.25074	0.21103	0.682588	10.1927	0.670247	0.85466	0.784226	0.432907	NA	6.79191	1.4751	1.1082	1.33107	0.183165	0.999928	7.21216	1.82261	1.09589	1.66313	0.0962859	0.999951	65.0827	-1.49599	0.337928	-4.42695	9.5574e-06	7.50637e-05
ACADL	251.585	-0.403769	0.265217	-1.52241	0.127906	0.275815	49.3485	-0.309668	0.399311	-0.775506	0.438041	0.865834	27.4203	-0.593751	0.509583	-1.16517	0.243949	0.430684	24.1717	-0.196179	0.551498	-0.355721	0.72205	0.999793	37.719	-0.071228	0.450249	-0.158197	0.874302	0.999932	31.8108	-0.329525	0.511714	-0.643963	0.5196	NA	16.6091	-0.462523	0.893325	-0.517755	0.60463	0.93636	17.9406	-0.165222	0.649932	-0.254215	0.79933	0.900771	12.5382	-0.661532	0.801865	-0.824991	0.409376	0.999928	5.03076	0.800957	1.25295	0.639259	0.522655	0.999951	21.7627	-0.246698	0.437965	-0.563283	0.573242	0.701365
LANCL1-AS1	259.739	-0.559932	0.261353	-2.14243	0.0321587	0.101913	50.9142	-0.520508	0.390775	-1.33199	0.182864	0.650356	30.2886	-0.523142	0.488997	-1.06983	0.284698	0.478181	28.2839	-0.654921	0.509371	-1.28575	0.198532	0.999793	37.9565	-0.075024	0.442843	-0.169414	0.865471	0.999932	40.1912	-0.403672	0.453372	-0.890377	0.373264	NA	20.2591	-0.0588244	0.79055	-0.0744095	0.940685	0.995959	15.6077	-1.31246	0.703144	-1.86655	0.061964	0.183923	4.12201	-0.173802	1.34768	-0.128964	0.897386	0.999928	2.99687	-1.07323	1.60778	-0.667525	0.504437	NA	20.5529	-1.76256	0.664223	-2.65357	0.00796449	0.0255985
LANCL1	2838.7	-0.588475	0.172413	-3.41316	0.000642134	0.00528863	648.907	-0.308522	0.148548	-2.07691	0.0378096	0.317482	309.145	-0.498179	0.214902	-2.31817	0.0204403	0.0746588	240.585	-0.261741	0.194941	-1.34267	0.179378	0.999793	404.025	-0.275119	0.177264	-1.55203	0.120656	0.93686	419.705	-0.331926	0.182603	-1.81775	0.0691029	0.254126	268.564	-0.250441	0.256001	-0.978282	0.327935	0.792842	204.393	-0.826903	0.240229	-3.44215	0.000577111	0.00583907	72.0183	-0.215493	0.362373	-0.594672	0.552063	0.999928	27.2262	-0.466486	0.556864	-0.837702	0.402198	0.999951	161.632	-0.544985	0.226841	-2.4025	0.0162836	0.0459371
CPS1	533.037	-0.485986	0.229234	-2.12005	0.034002	0.106024	74.4263	-0.441309	0.328279	-1.34431	0.178848	0.645538	37.5399	-0.890909	0.468636	-1.90107	0.0572929	0.158063	34.7556	-0.424818	0.499176	-0.851038	0.394748	0.999793	69.648	-0.222335	0.332151	-0.669378	0.503255	0.999932	53.8352	-0.0270882	0.387465	-0.0699114	0.944264	NA	22.7361	-0.0212695	0.743849	-0.0285938	0.977189	0.998246	31.3633	-0.743891	0.538044	-1.38258	0.166793	0.358078	63.3289	-1.4423	0.97356	-1.48147	0.138481	0.999928	91.8361	-0.794805	0.378006	-2.10263	0.0354986	0.676968	54.7162	0.00959487	0.585348	0.0163917	0.986922	0.99138
CPS1-IT1	2.69269	-0.921322	2.24825	-0.409796	0.681956	0.822562	0	NA	NA	NA	NA	NA	0.14387	-0.508116	4.06874	-0.124883	0.900616	NA	0.262277	0.265391	4.06926	0.0652184	0.948	NA	0	NA	NA	NA	NA	NA	0.255827	0.818223	4.02007	0.203534	0.838717	NA	0	NA	NA	NA	NA	NA	0	NA	NA	NA	NA	NA	0.533584	1.73476	4.01991	0.431543	0.666074	NA	1.26402	-1.29765	2.44097	-0.531612	0.594995	NA	0.394273	0	4.40746	0	1	NA
ERBB4	745.388	0.979942	0.219418	4.4661	7.96569e-06	0.000148317	86.5789	-0.268153	0.305984	-0.876361	0.380834	0.833815	49.1352	-0.294639	0.392695	-0.750299	0.453075	0.642005	52.3281	0.0649456	0.410623	0.158164	0.874328	0.999793	76.1295	0.241307	0.318746	0.757051	0.449019	0.999932	62.3018	0.138758	0.358811	0.386716	0.698966	NA	73.4019	1.48358	0.473529	3.13304	0.00173009	0.040736	34.5942	0.825973	0.479121	1.72394	0.0847195	0.228964	25.5428	0.390428	0.559305	0.698059	0.485141	0.999928	12.9835	1.46994	0.80243	1.83186	0.0669729	0.918489	257.222	-1.05583	0.23325	-4.52658	5.99447e-06	4.942e-05
AC093865.1	856.336	0.491869	0.219743	2.23839	0.0251959	0.0849902	117.825	-0.0887271	0.268787	-0.330102	0.741323	0.96412	43.5389	-0.0404768	0.421337	-0.0960674	0.923467	0.961235	85.8352	-0.454592	0.321538	-1.41381	0.157419	0.999793	178.526	0.125368	0.266355	0.47068	0.637869	0.999932	83.1389	0.357813	0.340233	1.05167	0.292951	0.557326	50.0021	1.59555	0.588846	2.70961	0.00673616	0.107488	53.6915	0.344753	0.396377	0.869761	0.384431	0.600323	26.9037	1.53194	0.612155	2.50253	0.0123309	0.582861	15.0667	1.10873	0.811301	1.36661	0.171748	0.999951	178.775	-0.628277	0.238326	-2.63621	0.00838372	0.0267031
LINC01878	5.01303	-0.0990974	1.73022	-0.0572744	0.954327	0.977974	0.136583	-0.297045	4.07281	-0.0729336	0.941859	NA	0.14387	-0.508116	4.06874	-0.124883	0.900616	NA	0.306737	-1.37315	4.03917	-0.33996	0.733887	NA	0.795662	-1.848	2.93725	-0.629162	0.529243	NA	0.552419	1.672	3.77502	0.442912	0.657829	NA	0.385506	0.430732	4.02013	0.107144	0.914675	NA	0.442934	-0.867559	4.00321	-0.216716	0.82843	NA	0.140181	1.03861	4.06464	0.255522	0.79832	NA	0	NA	NA	NA	NA	NA	2.00524	-2.71582	1.77787	-1.52757	0.126619	0.232799
AC108066.2	22.6312	0.356299	0.779773	0.456926	0.647724	0.79823	2.00145	-0.627607	1.81787	-0.345243	0.729912	NA	1.89818	-0.086857	1.93658	-0.0448506	0.964226	NA	1.47438	0.343025	2.15705	0.159025	0.873649	NA	5.48814	-0.235975	1.14625	-0.205867	0.836895	0.999932	3.22068	-0.554095	1.52407	-0.363563	0.716184	NA	0.909743	2.50946	3.72361	0.673932	0.500354	NA	1.27139	1.30718	2.70231	0.483728	0.628579	NA	0.888788	2.16274	3.00084	0.72071	0.471088	NA	0.478135	0.102378	4.03741	0.0253574	0.97977	NA	3.45994	0.318648	1.19168	0.267394	0.789165	0.862926
IKZF2	2684.81	-0.319233	0.167065	-1.91084	0.0560257	0.152253	481.223	-0.194675	0.159959	-1.21703	0.223593	0.704492	264.613	-0.0812816	0.21893	-0.371267	0.710439	0.837128	293.075	-0.281253	0.189946	-1.4807	0.138687	0.999793	594.801	-0.0414685	0.160344	-0.258622	0.795927	0.999932	342.705	-0.151337	0.194531	-0.777959	0.436593	0.68896	160.553	-0.439276	0.315616	-1.3918	0.163982	0.619723	208.857	0.273777	0.241791	1.13229	0.257514	0.472167	79.9871	-0.0523971	0.399299	-0.131223	0.895599	0.999928	41.0433	-0.0603631	0.473424	-0.127503	0.898542	0.999951	182.106	0.429833	0.21916	1.96128	0.0498466	0.113006
AC079610.1	36.0109	-0.401396	0.619356	-0.648086	0.51693	0.699428	7.85459	-0.399745	0.989065	-0.404164	0.686092	0.95395	4.47222	-1.3487	1.25584	-1.07394	0.282848	NA	1.36649	1.45412	2.26465	0.642096	0.520811	NA	6.27315	1.02397	1.0436	0.981192	0.326498	0.999932	4.43522	-0.829849	1.27416	-0.651293	0.514858	NA	4.53791	-0.820165	1.60808	-0.510026	0.610033	0.937722	2.58026	-1.46588	1.73335	-0.845689	0.397726	NA	1.40865	2.77633	2.7247	1.01895	0.308228	NA	0.703533	0.398303	3.32687	0.119723	0.904703	NA	2.58096	0.366234	1.38678	0.26409	0.791711	0.864768
AC079610.2	18.2672	1.52066	0.984158	1.54513	0.122314	0.266713	1.70029	2.16752	2.47621	0.875339	0.38139	NA	0.137018	1.2329	4.06334	0.30342	0.761569	NA	1.36498	-1.59644	2.65204	-0.601968	0.547195	NA	0.88971	0.61106	2.85322	0.214165	0.830418	NA	3.75135	1.18764	1.46734	0.809383	0.418295	NA	1.20183	-0.632939	3.3409	-0.189452	0.849739	NA	0.101528	0.825309	4.06059	0.203248	0.838941	NA	1.59583	1.79606	2.54068	0.706922	0.479615	NA	0.521428	0.954245	4.00079	0.238515	0.811482	NA	5.43051	-1.69696	1.63839	-1.03575	0.30032	0.443073
SPAG16-DT	24.6116	0.0826633	0.742311	0.111359	0.911331	0.956813	5.06047	0.817467	1.18919	0.687417	0.49182	NA	2.07185	-1.21339	1.92489	-0.630371	0.528452	NA	1.60562	-0.191297	2.12735	-0.0899228	0.928349	NA	3.41882	1.51213	1.45553	1.03888	0.29886	0.999932	3.07139	0.41516	1.48726	0.279144	0.780134	NA	2.85602	-0.556808	2.36721	-0.235217	0.81404	NA	1.65702	-1.86677	2.26512	-0.824138	0.409861	NA	0.98718	3.33029	3.08236	1.08043	0.279949	NA	0.330852	0.793767	4.03513	0.196714	0.844051	NA	3.61426	-1.51876	1.18905	-1.27729	0.201501	0.330455
SPAG16	3173.79	-0.316048	0.143096	-2.20864	0.0271996	0.0900059	674.822	-0.316381	0.145858	-2.16911	0.0300746	0.282525	280.45	-0.550657	0.216211	-2.54685	0.01087	0.0462683	258.782	-0.240458	0.191375	-1.25648	0.208943	0.999793	477.631	-0.233269	0.156912	-1.48662	0.137115	0.971787	412.496	-0.363114	0.190369	-1.90742	0.056466	0.228577	312.098	0.173678	0.247787	0.700917	0.483355	0.891554	209.523	-0.504634	0.219166	-2.30252	0.0213056	0.0853663	113.285	-0.116251	0.301899	-0.385066	0.700188	0.999928	32.8033	0.300694	0.555593	0.541212	0.588361	0.999951	330.249	-1.34878	0.255332	-5.28247	1.2745e-07	1.5457e-06
AC068051.1	1335.84	2.38246	0.551337	4.32123	1.55162e-05	0.000261579	72.6895	0.586098	0.342001	1.71373	0.0865779	0.472117	34.0946	0.229287	0.498467	0.459985	0.645527	0.791609	40.5627	0.312422	0.46322	0.674459	0.50002	0.999793	84.8914	0.455224	0.331554	1.373	0.169753	0.999932	59.1315	0.76859	0.379705	2.02418	0.0429521	NA	165.475	2.66056	1.09168	2.43713	0.0148044	0.179841	37.0877	0.651593	0.508654	1.28102	0.200188	0.403111	27.7681	1.01476	0.591827	1.71462	0.0864153	0.999928	30.5743	2.72332	0.659784	4.12759	3.66578e-05	0.00375085	680.074	-0.94778	0.554806	-1.70831	0.0875787	0.175157
VWC2L	120.85	3.00222	0.466943	6.42952	1.2801e-10	5.73785e-09	7.08811	1.44135	1.04334	1.38148	0.167133	NA	2.27456	0.513055	1.696	0.30251	0.762263	NA	3.52462	-0.605225	1.55651	-0.388836	0.697397	NA	5.16542	0.546928	1.20205	0.454997	0.649111	0.999932	6.81184	2.55359	1.1465	2.22729	0.0259281	NA	17.2529	2.93618	1.1382	2.57966	0.00988976	0.138967	2.56395	1.15182	1.6692	0.690043	0.490167	NA	1.63832	0.860615	2.36145	0.364443	0.715527	NA	2.4264	3.63243	2.13283	1.70311	0.0885482	NA	67.8379	-0.812818	0.44579	-1.82332	0.0682551	0.144682
BARD1	17606	-0.0273361	0.153835	-0.177698	0.85896	0.928803	4252.09	0.106243	0.108924	0.975387	0.329368	0.802815	3416.77	0.143775	0.147902	0.972097	0.331002	0.527078	1684.5	0.115455	0.121346	0.951456	0.341373	0.999793	3046.54	0.155456	0.152988	1.01613	0.309566	0.999932	944.31	0.182786	0.158078	1.15631	0.247555	0.512297	483.766	0.21896	0.2352	0.930954	0.351877	0.81159	1404.95	0.272669	0.170654	1.59779	0.11009	0.272651	1033.94	0.0669181	0.160474	0.417004	0.676675	0.999928	141.012	0.021866	0.304801	0.0717388	0.94281	0.999951	1330.54	0.717357	0.125586	5.71208	1.11607e-08	1.68967e-07
SNHG31	3288.56	0.435906	0.187357	2.3266	0.0199864	0.0716942	678.054	0.492361	0.171659	2.86826	0.00412736	0.088967	351.342	0.486883	0.24262	2.00677	0.0447737	0.131885	215.661	0.447379	0.230566	1.94035	0.0523367	0.832179	506.243	0.386316	0.203143	1.9017	0.057211	0.743649	382.762	0.607693	0.202593	2.99958	0.00270353	0.0387033	256.829	0.729583	0.27425	2.66029	0.00780738	0.118989	293.805	0.625535	0.211441	2.95844	0.00309197	0.0205822	195.148	0.462181	0.267602	1.72712	0.0841455	0.999928	39.3873	0.46689	0.485899	0.960878	0.336614	0.999951	394.304	-0.27387	0.13815	-1.98242	0.0474328	0.108513
ABCA12	16238.4	0.447451	0.156928	2.85132	0.00435383	0.022888	2319.74	0.427294	0.137892	3.09876	0.00194334	0.0545096	1850.92	1.32048	0.207562	6.36186	1.9933e-10	2.73083e-08	1241.09	0.238352	0.151014	1.57834	0.114488	0.999793	2554.5	0.1013	0.122182	0.829089	0.407054	0.999932	2105	0.660811	0.174653	3.78357	0.000154595	0.00664745	814.531	0.16075	0.1866	0.861467	0.388981	0.838182	2568.07	1.38688	0.188409	7.36101	1.82525e-13	5.43079e-11	1308.8	0.0747567	0.173304	0.431361	0.666206	0.999928	292.314	0.239846	0.245411	0.977322	0.32841	0.999951	1596.48	0.496535	0.165582	2.99873	0.00271106	0.0103346
AC072062.1	1408.1	0.405807	0.181779	2.23242	0.0255873	0.0859678	206.501	0.507474	0.23806	2.1317	0.0330312	0.295064	161.342	1.20328	0.283073	4.25076	2.1305e-05	0.000360048	100.089	0.183926	0.30738	0.598368	0.549594	0.999793	224.386	0.0987687	0.208608	0.473465	0.635881	0.999932	206.662	0.707893	0.263775	2.6837	0.00728135	0.0691033	70.5626	0.303585	0.453325	0.669686	0.503058	0.900286	201.632	1.07974	0.280328	3.85172	0.000117293	0.00174657	104.884	0.0533646	0.313969	0.169968	0.865035	0.999928	26.8085	0.590184	0.595041	0.991838	0.321277	0.999951	143.686	0.148805	0.209747	0.709452	0.478044	0.616413
AC092844.1	457.237	0.207192	0.244104	0.848786	0.396	0.594879	61.8852	-0.0634942	0.391622	-0.162131	0.871203	0.982395	28.7804	-0.141707	0.504569	-0.280847	0.778828	0.88054	25.3062	-0.84044	0.628226	-1.3378	0.180962	0.999793	61.985	0.286691	0.359403	0.797687	0.425052	0.999932	56.6805	-0.0560097	0.394913	-0.141828	0.887216	NA	35.9651	0.273993	0.618125	0.443264	0.657574	0.952341	40.0816	-0.143021	0.462329	-0.30935	0.757056	0.87549	45.6228	0.228822	0.443635	0.51579	0.606001	0.999928	11.3926	0.722018	0.854552	0.844909	0.398162	0.999951	85.3039	-0.911635	0.362715	-2.51336	0.0119587	0.0356682
AC073284.1	132.507	0.202839	0.347134	0.584324	0.559003	0.732362	17.2229	0.276232	0.679571	0.406479	0.68439	0.95395	10.2609	0.366966	0.829897	0.442182	0.658357	NA	6.09973	0.305793	1.12581	0.27162	0.785914	0.999793	18.7175	0.197978	0.618643	0.32002	0.748953	0.999932	19.4346	0.0307245	0.624151	0.049226	0.960739	NA	10.1614	-0.752377	1.12871	-0.666581	0.50504	0.901203	15.6515	-0.671064	0.729961	-0.919315	0.357931	0.575972	9.4746	0.148948	0.94547	0.157539	0.87482	0.999928	1.95885	-1.12249	2.23418	-0.502416	0.615375	NA	18.6299	1.59469	0.558237	2.85666	0.0042813	0.0152952
ATIC	37029.1	-0.389022	0.16244	-2.39487	0.0166261	0.0624477	9007.58	-0.0556757	0.108341	-0.513894	0.607326	0.933764	3371.53	-0.381476	0.162801	-2.3432	0.0191191	0.0710807	2682.12	-0.00566112	0.115146	-0.0491649	0.960788	0.999793	4785.69	-0.14263	0.12679	-1.12493	0.260619	0.999932	5008.38	-0.208791	0.133254	-1.56687	0.117146	0.339992	3671.6	-0.136512	0.158277	-0.862488	0.388419	0.837927	3146.22	-0.330328	0.145071	-2.277	0.022786	0.0893587	2243.37	-0.0507055	0.149978	-0.338086	0.735298	0.999928	374.666	-0.304247	0.212853	-1.42938	0.152896	0.999951	2292.74	-0.341689	0.0901428	-3.79053	0.000150327	0.000848601
FN1	12029.2	-0.163807	0.155108	-1.05608	0.29093	0.488543	1967.49	-0.144443	0.1144	-1.26261	0.20673	0.683903	948.039	0.101049	0.18772	0.538296	0.590372	0.750926	915.528	0.0135558	0.153102	0.0885408	0.929447	0.999793	2432.31	0.282357	0.144912	1.94848	0.0513581	0.713944	1079.21	0.0776861	0.148421	0.523418	0.600683	0.804094	541.813	-0.286362	0.191808	-1.49296	0.135447	0.57311	2608.3	-0.0119676	0.178368	-0.0670949	0.946506	0.976581	579.75	-0.0924637	0.192247	-0.480963	0.630543	0.999928	234.464	-0.186433	0.252788	-0.737506	0.460815	0.999951	776.576	-0.493849	0.166557	-2.96504	0.00302639	0.0113412
AC012462.3	7.91402	-0.952135	1.28144	-0.743017	0.457472	0.650027	1.16383	-0.354629	2.78397	-0.127382	0.898638	NA	0.576641	-2.40428	3.53112	-0.680882	0.495946	NA	0.568834	-0.546341	3.67474	-0.148675	0.88181	NA	0.791881	-2.92099	3.16931	-0.921649	0.356712	NA	0.378918	-1.62646	3.99463	-0.407161	0.68389	NA	0.575773	0.0811604	3.99782	0.0203012	0.983803	NA	1.84783	1.31477	2.03419	0.646334	0.518063	NA	0.325107	0.184423	4.06918	0.0453219	0.963851	NA	0.221864	0.363936	4.05915	0.0896582	0.928559	NA	0.609263	-0.645794	2.2062	-0.292718	0.769738	NA
AC012462.1	31.4774	0.349061	0.672724	0.518877	0.603847	0.767333	4.38725	-0.40212	1.30794	-0.307446	0.758504	NA	2.58065	0.984615	1.59765	0.616291	0.537703	NA	0.727389	0.662425	3.09147	0.214275	0.830333	NA	3.73137	0.195347	1.37123	0.142461	0.886716	0.999932	6.49751	0.0538681	1.24857	0.0431439	0.965587	NA	2.54547	0.773656	2.05898	0.375748	0.707104	NA	3.93459	-0.157589	1.37101	-0.114944	0.90849	NA	0.955567	-1.68669	3.16302	-0.533252	0.593859	NA	0.481669	0.458172	4.02086	0.113949	0.909279	NA	8.25144	-2.28262	0.838191	-2.72327	0.00646389	0.0215423
AC012668.3	174.83	1.13886	0.395481	2.87969	0.00398069	0.0213011	14.9843	1.01646	0.715561	1.42051	0.15546	0.612787	10.7302	0.0890457	0.837015	0.106385	0.915277	NA	7.55447	1.29087	0.991611	1.3018	0.192986	0.999793	13.041	-0.5974	0.759857	-0.7862	0.43175	0.999932	8.40716	0.950718	0.922799	1.03025	0.302891	NA	22.9306	1.75092	0.91391	1.91585	0.0553836	0.379585	17.0245	-0.13782	0.798412	-0.172617	0.862952	0.936322	5.94516	1.30455	1.18857	1.09757	0.272391	0.999928	7.82098	0.263854	1.01825	0.259125	0.795539	0.999951	75.8503	-2.76943	0.469203	-5.90242	3.58214e-09	6.01383e-08
LINC00607	600.685	2.57232	0.309605	8.30839	9.70109e-17	8.80027e-15	35.5854	1.15583	0.52097	2.21861	0.0265135	0.262565	12.7109	0.856727	0.782451	1.09493	0.273548	NA	15.6768	1.13228	0.697098	1.62428	0.104317	0.999793	32.6467	0.568658	0.51656	1.10086	0.270959	0.999932	25.1119	1.18936	0.551694	2.15582	0.0310974	NA	116.963	3.84663	0.532484	7.22393	5.0506e-13	1.28299e-10	22.734	0.846502	0.673506	1.25686	0.208804	0.41367	19.3549	1.08372	0.686245	1.57921	0.114288	0.999928	13.8077	0.498573	0.80904	0.616253	0.537728	0.999951	402.418	-3.34372	0.397393	-8.41413	3.95826e-17	2.27999e-15
AC093382.1	89.4979	0.253471	0.445611	0.568817	0.56948	0.740898	8.61245	-0.558493	0.924404	-0.604166	0.545733	0.91127	6.66365	-0.153299	1.03705	-0.147823	0.882483	NA	5.65055	-0.100314	1.14657	-0.087491	0.930281	0.999793	12.1378	0.235981	0.834104	0.282916	0.777241	0.999932	10.9973	0.321157	0.843824	0.380597	0.703502	NA	6.03456	-0.111478	1.42655	-0.0781454	0.937712	0.995562	9.23295	0.947393	0.994772	0.952372	0.340908	NA	11.7113	0.211773	0.882223	0.240044	0.810296	0.999928	3.25461	-0.5027	1.50736	-0.333497	0.738759	NA	16.2034	-1.08595	0.618117	-1.75686	0.0789414	0.161954
MREG	4834.44	-0.138114	0.136947	-1.00852	0.313205	0.51141	707.742	-0.108148	0.132546	-0.81593	0.41454	0.851945	396.857	0.086097	0.193126	0.445808	0.655736	0.799547	323.648	0.00161117	0.184078	0.00875262	0.993017	0.999793	738.048	0.0717788	0.157357	0.456152	0.64828	0.999932	582.591	-0.0421043	0.161234	-0.261138	0.793986	0.910562	288.253	-0.0555099	0.251576	-0.220649	0.825366	0.983129	444.221	0.182665	0.178861	1.02126	0.30713	0.524829	741.435	-0.186294	0.170259	-1.09418	0.273876	0.999928	149.82	-0.570467	0.282891	-2.01656	0.0437417	0.749951	463.791	0.547816	0.226588	2.41768	0.0156198	0.0444306
PECR	1757.56	0.07774	0.158617	0.490113	0.624054	0.781381	327.439	-0.102371	0.171601	-0.596568	0.550796	0.912535	148.976	-0.646446	0.254401	-2.54105	0.011052	0.0468075	129.507	-0.356525	0.261393	-1.36395	0.172585	0.999793	250.307	-0.0403294	0.21024	-0.191825	0.847879	0.999932	207.747	-0.36411	0.220213	-1.65344	0.0982405	0.309624	145.05	0.0720409	0.325201	0.221527	0.824682	0.983129	87.2164	-0.558546	0.316426	-1.76517	0.077535	0.215654	50.212	0.342775	0.418835	0.818402	0.413127	0.999928	15.6542	-0.0129248	0.732462	-0.0176456	0.985922	0.999951	244.977	2.0286	0.211247	9.60297	7.76698e-22	7.47227e-20
TMEM169	37.691	-0.155578	0.62665	-0.24827	0.803926	0.897766	7.4389	0.177987	0.980501	0.181527	0.855954	NA	3.44702	-0.126561	1.40266	-0.0902293	0.928105	NA	2.04844	-1.36769	2.09227	-0.653689	0.513312	NA	5.69194	0.00306073	1.11653	0.00274127	0.997813	0.999932	2.71418	-1.16879	1.69048	-0.691395	0.489317	NA	4.65912	-0.270754	1.54785	-0.174922	0.861141	0.988645	2.47073	-1.64854	1.83884	-0.896508	0.369982	NA	1.97282	-0.460819	1.87915	-0.245227	0.80628	0.999928	1.16095	-0.41218	3.19157	-0.129146	0.897242	NA	3.39366	0.2639	1.08895	0.242344	0.808514	0.876033
XRCC5	76074.3	-0.499159	0.154214	-3.23678	0.00120885	0.00862289	20406	-0.200446	0.10108	-1.98304	0.0473635	0.357815	7601.05	-0.357058	0.143716	-2.48447	0.0129743	0.052875	6167.33	-0.158815	0.112751	-1.40854	0.15897	0.999793	8783.44	-0.258667	0.121742	-2.12472	0.0336103	0.621166	8921.51	-0.311329	0.135218	-2.30243	0.0213109	0.128948	6843.03	-0.360414	0.14676	-2.4558	0.014057	0.174654	6225.05	-0.464922	0.138119	-3.36611	0.000762364	0.00713805	4476.05	-0.236942	0.140701	-1.68401	0.0921802	0.999928	614.457	-0.323764	0.188144	-1.72083	0.0852813	0.998723	4497.71	0.226887	0.0962936	2.3562	0.0184629	0.0509664
LINC01963	144.303	-0.185629	0.334642	-0.55471	0.579093	0.749025	34.2258	-0.465391	0.47817	-0.973275	0.330416	0.804135	15.5966	0.253052	0.692836	0.365241	0.714931	0.839921	10.1637	-0.110784	0.82628	-0.134076	0.893342	0.999793	13.6172	-0.194453	0.731916	-0.265677	0.790488	0.999932	17.914	-0.215213	0.653191	-0.329479	0.741794	NA	14.1697	0.547348	0.955691	0.572725	0.566831	0.924233	13.2807	0.287572	0.742071	0.387527	0.698366	NA	7.51124	-0.645733	1.03505	-0.623869	0.532714	0.999928	1.41159	0.0455881	2.33931	0.0194878	0.984452	NA	12.5959	0.371495	0.620423	0.598777	0.549322	0.682325
2025-03-04	193.786	-0.050695	0.433504	-0.116942	0.906906	0.954605	7.28657	-0.0956562	0.989823	-0.0966397	0.923013	NA	3.83055	0.654552	1.34074	0.488201	0.625408	NA	3.05112	0.83611	1.62507	0.514506	0.606898	NA	4.66899	-0.0527591	1.26187	-0.0418102	0.96665	0.999932	5.13859	0.203046	1.17174	0.173285	0.862427	NA	6.0049	2.66258	1.63868	1.62483	0.104199	0.510127	68.9726	-0.0228352	0.446019	-0.0511978	0.959168	0.982961	3.43586	0.232792	1.47161	0.158189	0.874308	0.999928	67.2208	-0.51877	0.432719	-1.19886	0.230582	0.999951	24.3709	-0.856585	0.666026	-1.28612	0.198403	0.326737
AC069155.1	10.6117	0.836658	1.17057	0.714742	0.474768	0.664872	0.524833	2.63039	4.01583	0.655006	0.512464	NA	0.137018	1.2329	4.06334	0.30342	0.761569	NA	0	NA	NA	NA	NA	NA	0.615417	2.88867	3.55242	0.813156	0.416129	NA	0.377405	0.508548	4.04175	0.125824	0.899871	NA	0.190267	-0.47313	4.07359	-0.116146	0.907537	NA	3.79	0.189319	1.52826	0.123879	0.901411	NA	0.133396	1.05419	4.0675	0.259173	0.795501	NA	3.46893	0.743338	1.56215	0.475844	0.634185	NA	3.36981	-3.6563	1.56854	-2.33102	0.0197522	0.053819
AC098820.2	11.3848	0.29876	1.07947	0.276766	0.78196	0.885435	1.41662	2.67195	2.64831	1.00893	0.31301	NA	0.688362	0.963667	3.32714	0.289638	0.772093	NA	0.563324	0.96714	3.68583	0.262394	0.793018	NA	0.965802	-0.740875	2.59393	-0.285619	0.77517	NA	1.15689	-0.877213	2.43613	-0.360085	0.718784	NA	1.67929	0.431277	2.44763	0.176202	0.860135	NA	0.852281	-1.39497	2.96307	-0.470783	0.637795	NA	0.287002	-1.52168	4.04349	-0.376329	0.706672	NA	0.415974	0.749316	4.00815	0.186948	0.851701	NA	2.84983	-1.92804	1.27489	-1.51232	0.130453	0.238184
SMARCAL1	3751.73	-0.497081	0.165703	-2.99984	0.00270125	0.015867	789.904	-0.154886	0.13978	-1.10806	0.267834	0.753895	334.204	-0.375485	0.228264	-1.64496	0.0999783	0.234404	350.419	-0.172258	0.170297	-1.01152	0.311769	0.999793	618.773	-0.150582	0.156592	-0.961618	0.336241	0.999932	581.236	-0.201842	0.164528	-1.22679	0.219901	0.480636	330.595	-0.37036	0.24045	-1.54028	0.123493	0.551689	317.185	-0.541054	0.192874	-2.80522	0.00502817	0.0296198	105.711	-0.240838	0.332956	-0.723333	0.469476	0.999928	34.1359	-0.0414403	0.498956	-0.083054	0.933809	0.999951	212.727	-0.258776	0.217574	-1.18937	0.234293	0.370065
AC098820.1	280.764	-0.783287	0.269495	-2.9065	0.00365494	0.0199503	53.8484	-0.825997	0.397849	-2.07615	0.0378797	0.317763	22.2354	-0.491955	0.564926	-0.87083	0.383847	0.576573	23.165	-0.43449	0.57849	-0.751076	0.452607	0.999793	40.2372	-0.742369	0.472303	-1.57181	0.115995	0.92356	40.6944	-0.86962	0.456393	-1.90542	0.0567255	NA	40.8814	-0.0349511	0.571069	-0.061203	0.951198	0.996344	15.7285	-0.570001	0.703238	-0.810537	0.417632	0.629182	8.18307	-0.874497	1.10105	-0.794235	0.427058	0.999928	4.08506	0.713889	1.391	0.513219	0.607798	0.999951	17.3984	-0.966282	0.518291	-1.86436	0.0622708	0.134764
AC098820.3	22.2875	-0.546167	0.823251	-0.663427	0.507057	0.691999	2.9994	-0.745809	1.63859	-0.455152	0.649	NA	0.95581	0.289641	3.17932	0.0911016	0.927412	NA	1.31582	0.739597	2.25319	0.328245	0.742726	NA	3.64032	-0.212489	1.34876	-0.157544	0.874816	0.999932	3.87717	-1.28302	1.48028	-0.866738	0.386085	NA	3.97213	-1.22658	1.85217	-0.662241	0.507817	NA	1.3088	0.883696	2.66695	0.331351	0.740379	NA	0.433039	1.03745	4.00877	0.258794	0.795794	NA	0.608894	2.77286	4.00524	0.692307	0.488744	NA	1.32165	-1.40581	2.13066	-0.659804	0.50938	NA
RPL37A	602171	-0.222159	0.148173	-1.49932	0.13379	0.284891	133967	-0.0450602	0.110729	-0.406942	0.68405	0.95395	58297.2	-0.198339	0.149224	-1.32914	0.183802	0.356881	39576.4	0.0255384	0.128069	0.199411	0.841941	0.999793	88663.4	-0.0412129	0.119937	-0.343621	0.731131	0.999932	79996.2	-0.126297	0.134073	-0.941998	0.346194	0.609274	54922.1	0.0301367	0.141478	0.213014	0.831316	0.983129	50663.1	-0.119356	0.146217	-0.816294	0.414332	0.626191	35791.9	-0.00813689	0.151214	-0.0538102	0.957086	0.999928	5873.14	0.177604	0.162577	1.09243	0.274644	0.999951	49188.7	-0.184662	0.0923833	-1.99887	0.0456229	0.105295
LINC01280	33.7487	3.77034	0.811412	4.64664	3.37382e-06	6.96236e-05	1.28635	1.14271	2.57251	0.444201	0.656897	NA	0.137018	1.2329	4.06334	0.30342	0.761569	NA	0.176122	1.21289	4.06884	0.298092	0.765633	NA	0.670779	-0.298378	3.44367	-0.0866455	0.930953	NA	1.4086	2.39655	2.62346	0.913506	0.360976	NA	8.83748	6.25872	1.75831	3.5595	0.000371561	0.0123628	0.58564	-0.356373	4.00278	-0.0890315	0.929057	NA	0.273578	1.83412	4.03387	0.454679	0.64934	NA	0.327318	0.742539	4.04389	0.18362	0.854312	NA	26.8302	-4.55949	0.791289	-5.76211	8.30709e-09	1.29598e-07
AC073321.1	37.4607	3.43458	0.730323	4.70282	2.56591e-06	5.4539e-05	1.90089	2.24777	2.04629	1.09846	0.272003	NA	1.14658	3.12221	2.9362	1.06335	0.287623	NA	0.140011	-0.558067	4.06875	-0.13716	0.890905	NA	1.78034	1.90001	2.05866	0.922938	0.356039	NA	0.680504	-0.35885	3.46098	-0.103685	0.91742	NA	7.85952	3.76259	1.6036	2.34633	0.0189592	0.208301	0.449112	0.876735	4.0128	0.218485	0.827052	NA	0.981124	0.872356	2.85259	0.305812	0.759748	NA	0.105454	1.25778	4.05352	0.310293	0.756338	NA	32.0406	-5.11292	0.809993	-6.3123	2.74914e-10	5.68477e-09
IGFBP2	155.488	1.11632	0.352727	3.16484	0.00155167	0.0103573	20.7173	0.360971	0.609031	0.592696	0.553384	0.913642	8.3021	0.243375	0.931259	0.26134	0.793831	NA	4.86077	0.2682	1.18348	0.22662	0.82072	0.999793	14.5332	0.216866	0.735496	0.294858	0.768103	0.999932	13.0586	0.161785	0.746461	0.216737	0.828414	NA	15.1402	0.739698	0.941477	0.785679	0.432056	0.866454	4.49946	-0.622825	1.3024	-0.478212	0.632499	NA	6.0196	0.834779	1.16671	0.715499	0.474301	0.999928	5.78569	2.03814	1.31046	1.55529	0.119877	0.999951	55.7626	-0.681164	0.385905	-1.76511	0.0775455	0.159816
AC007563.2	65.9008	1.50121	0.558567	2.6876	0.00719668	0.0333924	3.43158	0.00487082	1.52576	0.00319238	0.997453	NA	3.9254	0.522218	1.3121	0.398003	0.690628	NA	2.65472	0.23926	1.67734	0.142642	0.886573	NA	5.15934	0.37509	1.26734	0.295967	0.767256	0.999932	2.11089	-0.410005	1.88976	-0.216962	0.828238	NA	8.42928	3.76033	1.80397	2.08448	0.0371165	0.306522	5.08484	0.787011	1.35068	0.582679	0.560109	NA	2.19883	-0.0632752	2.07146	-0.0305462	0.975631	0.999928	2.13692	1.83184	2.31981	0.789653	0.429731	NA	30.7325	-2.30559	0.512649	-4.4974	6.87906e-06	5.58435e-05
DIRC3-AS1	24.236	1.9607	0.839101	2.33667	0.0194561	0.0702052	1.4102	3.10441	2.49224	1.24563	0.2129	NA	1.11368	3.7138	2.72544	1.36264	0.172995	NA	0.999869	-0.487686	2.5152	-0.193895	0.846258	NA	2.38558	0.721468	1.79069	0.402899	0.687022	NA	1.14452	-0.693237	2.60271	-0.266353	0.789968	NA	1.57785	0.511684	3.00819	0.170097	0.864934	NA	1.49105	0.435361	2.22456	0.195706	0.84484	NA	0.57322	1.34841	3.84835	0.350387	0.726048	NA	0.87175	1.95139	3.29774	0.591735	0.554028	NA	13.5222	-2.01963	0.756543	-2.66955	0.0075953	0.0246462
DIRC3	582.336	0.177474	0.2136	0.830872	0.406046	0.604045	57.1809	-0.148783	0.377384	-0.394249	0.693397	0.954522	38.0246	-0.209761	0.530003	-0.395774	0.692272	0.825336	46.0267	-0.0784105	0.432933	-0.181115	0.856277	0.999793	164.132	-0.162401	0.256414	-0.633354	0.526503	0.999932	59.827	-0.389953	0.399638	-0.975764	0.329181	NA	34.8168	0.467546	0.684565	0.682982	0.494618	0.896834	29.7974	-0.313699	0.539518	-0.581442	0.560942	0.744663	11.4965	0.198761	0.835126	0.238001	0.811881	0.999928	5.91154	1.88978	1.19759	1.57799	0.114568	0.999951	113.348	-0.827233	0.384004	-2.15423	0.031222	0.0780532
TNS1	5820.74	-0.702375	0.157353	-4.46369	8.05611e-06	0.000149634	1204.43	-0.328889	0.12136	-2.71002	0.00672796	0.11938	613.396	-0.759718	0.214059	-3.5491	0.000386547	0.0034462	638.153	-0.33519	0.143848	-2.33016	0.0197976	0.553154	1112.67	-0.390243	0.13432	-2.90533	0.00366872	0.220901	924.495	-0.42973	0.166073	-2.58759	0.00966496	0.0820515	397.539	-0.43805	0.213779	-2.04908	0.040454	0.321451	340.092	-0.887579	0.191635	-4.6316	3.62848e-06	0.000116831	86.6415	-0.254644	0.325146	-0.783169	0.433528	0.999928	43.9211	-0.143737	0.455528	-0.315539	0.752353	0.999951	291.359	-0.24469	0.156275	-1.56577	0.117404	0.219924
AC010136.1	16.5601	-0.727415	0.918048	-0.792349	0.428157	0.624293	2.28884	0.415135	1.84338	0.225204	0.821821	NA	1.33722	1.47444	2.22089	0.663896	0.506757	NA	1.35026	-0.477623	2.21622	-0.215512	0.829368	NA	3.86854	-1.14355	1.34265	-0.851706	0.394377	0.999932	2.89686	-1.29136	1.57326	-0.820822	0.411747	NA	2.24605	-0.897138	2.19197	-0.409284	0.682332	NA	0.475883	0.426626	4.02194	0.106075	0.915523	NA	0.312466	-1.48834	4.03503	-0.368854	0.712237	NA	0.221864	0.363936	4.05915	0.0896582	0.928559	NA	0.638555	-0.339693	2.49586	-0.136102	0.89174	NA
RUFY4	14.8335	1.52538	1.01448	1.50361	0.132681	0.283044	1.00615	-0.896303	3.02184	-0.296608	0.766766	NA	0.518777	0.732383	3.99984	0.183103	0.854717	NA	0.376999	0.706882	4.04288	0.174846	0.861201	NA	1.39242	1.18028	2.27166	0.519567	0.603366	NA	0.521966	-0.391351	3.83827	-0.10196	0.918788	NA	1.35673	0.908946	3.72673	0.243899	0.807309	NA	0	NA	NA	NA	NA	NA	0.659955	-0.164461	3.96763	-0.0414507	0.966937	NA	0.205065	-0.378976	4.0634	-0.0932657	0.925693	NA	7.39666	-1.20936	1.19419	-1.0127	0.311202	0.454629
CXCR2	72.5259	-0.559141	0.450333	-1.24162	0.214378	0.396977	15.057	-0.0166986	0.694929	-0.0240293	0.980829	0.99661	5.89542	-1.02416	1.11076	-0.922034	0.356511	NA	6.16263	-0.509143	1.09605	-0.464525	0.642272	0.999793	13.4466	-0.00400332	0.720574	-0.00555574	0.995567	0.999932	10.6486	-0.0674043	0.829475	-0.0812614	0.935234	NA	7.43556	0.040397	1.27748	0.0316225	0.974773	0.998177	3.62845	-1.2662	1.41305	-0.896074	0.370213	NA	1.38215	-0.597379	2.35903	-0.253231	0.80009	NA	0.539841	-0.69682	3.94773	-0.176511	0.859892	NA	4.25058	-0.406065	1.21552	-0.334068	0.738328	0.826868
ARPC2	107927	-0.57376	0.154019	-3.72525	0.000195122	0.00208646	26147.3	-0.227287	0.0962004	-2.36264	0.0181454	0.213429	9059.4	-0.884109	0.176624	-5.00561	5.56867e-07	2.09975e-05	7888.39	-0.102029	0.101602	-1.0042	0.315281	0.999793	16099	-0.197613	0.109191	-1.80979	0.0703286	0.798674	13309.4	-0.43024	0.135679	-3.17102	0.00151906	0.0270393	10336.5	-0.308635	0.14269	-2.16297	0.0305436	0.276011	9736.34	-0.573481	0.136432	-4.2034	2.62932e-05	0.000548071	5881.4	-0.210509	0.137462	-1.53139	0.125672	0.999928	1125.7	-0.206628	0.170174	-1.21422	0.224664	0.999951	5778.56	-0.472026	0.119453	-3.95156	7.76431e-05	0.000476898
AC021016.2	194.218	-0.0789903	0.292745	-0.269826	0.787294	0.888405	36.5533	0.238538	0.45471	0.524594	0.599865	0.931625	18.1184	0.157804	0.624636	0.252634	0.800551	0.892735	15.3342	-0.341864	0.691898	-0.494096	0.621239	0.999793	31.5456	0.0103169	0.479877	0.0214991	0.982848	0.999932	31.4358	0.392015	0.50336	0.778797	0.4361	NA	14.2055	0.18493	0.940199	0.196693	0.844068	0.984965	18.3119	0.114348	0.637288	0.179428	0.857601	0.933361	8.65843	-0.0579308	0.989705	-0.0585334	0.953324	0.999928	2.74182	-2.13644	1.77618	-1.20283	0.229042	NA	16.7528	-0.176062	0.611236	-0.288043	0.773314	0.851358
GPBAR1	41.8228	0.947384	0.581575	1.629	0.103314	0.236785	5.45772	0.851874	1.19375	0.713612	0.475467	NA	4.51205	1.29443	1.23384	1.04911	0.294128	NA	2.20861	1.29222	1.95604	0.66063	0.50885	NA	5.87441	0.65604	1.08713	0.603459	0.546203	0.999932	5.36534	0.659811	1.14312	0.577202	0.563803	NA	3.21413	-0.330329	2.05718	-0.160574	0.872429	NA	3.22953	0.430424	1.49296	0.288302	0.773116	NA	1.84	0.696985	2.21181	0.315119	0.752671	NA	1.7773	1.83566	2.1528	0.852681	0.393836	NA	7.44611	0.754759	0.762539	0.989797	0.322274	0.466234
AAMP	12133.8	-0.313371	0.152193	-2.05904	0.0394901	0.118052	2822.81	0.00647369	0.104826	0.0617568	0.950757	0.991243	1070.84	-0.398697	0.166765	-2.39077	0.0168132	0.0643561	836.733	0.0177663	0.133033	0.133548	0.89376	0.999793	1594.11	-0.0748869	0.131489	-0.569528	0.568998	0.999932	1557.48	-0.159777	0.140469	-1.13746	0.255348	0.520162	1226.8	0.0213306	0.170422	0.125163	0.900394	0.993056	1161.21	-0.303747	0.145063	-2.09389	0.0362695	0.125483	757.525	-0.00591372	0.162064	-0.03649	0.970892	0.999928	183.114	0.136715	0.260499	0.524819	0.599709	0.999951	821.198	-0.540986	0.145617	-3.71513	0.0002031	0.001106
PNKD	8780.38	-0.61412	0.152185	-4.03534	5.45233e-05	0.000746908	2074.21	-0.309537	0.116984	-2.64599	0.00814529	0.13472	786.539	-0.6975	0.181505	-3.84288	0.000121601	0.00139759	567.39	-0.128253	0.152406	-0.841523	0.400055	0.999793	1176.13	-0.354556	0.128662	-2.75571	0.00585641	0.283118	1164.76	-0.574213	0.156039	-3.67993	0.000233301	0.00858432	936.261	-0.422224	0.174096	-2.42523	0.0152986	0.183371	646.552	-0.588045	0.162136	-3.62685	0.000286894	0.00340438	402.42	-0.260019	0.188704	-1.37792	0.168228	0.999928	190.621	-0.197338	0.264006	-0.747476	0.454776	0.999951	559.582	-0.401263	0.136816	-2.93286	0.00335853	0.0123834
TMBIM1	7956.22	-0.274958	0.139198	-1.9753	0.0482336	0.136617	1467.39	-0.101463	0.110801	-0.915721	0.359813	0.822538	628.409	-0.202638	0.171799	-1.1795	0.238198	0.423317	493.833	-0.0779995	0.151389	-0.515227	0.606394	0.999793	1395.22	0.0054099	0.125253	0.0431918	0.965549	0.999932	911.164	-0.157039	0.146843	-1.06943	0.284874	0.550317	643.732	-0.150999	0.183434	-0.823181	0.410405	0.855315	988.877	0.00789958	0.150964	0.0523275	0.958268	0.982608	621.865	-0.197177	0.16619	-1.18646	0.235442	0.999928	164.923	-0.158844	0.267661	-0.593451	0.55288	0.999951	569.12	-0.318963	0.153524	-2.07762	0.0377448	0.090838
CATIP-AS2	321.63	0.256267	0.263429	0.972814	0.330646	0.530174	48.0632	0.347483	0.406753	0.854285	0.392947	0.841106	29.6329	0.926579	0.503302	1.841	0.0656219	0.1742	26.0699	0.704287	0.541987	1.29945	0.193788	0.999793	63.9975	0.355043	0.372084	0.954202	0.339982	0.999932	35.6672	0.474143	0.492387	0.962949	0.335573	NA	17.5851	0.69823	0.86621	0.806075	0.4202	0.860508	29.8135	0.763248	0.507248	1.50469	0.132405	0.308446	29.8179	-0.0605493	0.543902	-0.111324	0.91136	0.999928	14.8764	-0.121913	0.743006	-0.164081	0.869667	0.999951	33.7704	-0.513746	0.447618	-1.14773	0.251078	0.38891
CATIP	775.849	-0.134428	0.195558	-0.687409	0.491825	0.678871	124.83	-0.185371	0.266874	-0.694601	0.487305	0.885699	73.9865	0.0700564	0.334696	0.209314	0.834203	0.912098	68.098	0.453736	0.345047	1.315	0.18851	0.999793	158.809	-0.0139087	0.234563	-0.0592962	0.952716	0.999932	97.9645	0.117745	0.303698	0.387705	0.698234	0.862632	40.5568	0.275058	0.570995	0.481718	0.630007	0.943436	53.8104	-0.00758111	0.388825	-0.0194975	0.984444	0.993965	79.8877	0.0968988	0.362448	0.267346	0.789203	0.999928	10.935	0.157315	0.894213	0.175926	0.860352	0.999951	72.7044	-0.210839	0.301393	-0.699549	0.484209	0.622263
CATIP-AS1	79.7927	-0.924184	0.446926	-2.06787	0.0386527	0.116107	12.2682	-1.22159	0.797175	-1.5324	0.125423	0.559944	6.10791	-0.819419	1.03759	-0.789732	0.429684	NA	5.35143	-1.78188	1.29319	-1.3779	0.168235	0.999793	9.87927	-0.686762	0.851605	-0.806432	0.419994	0.999932	14.1392	-0.711285	0.73535	-0.967273	0.333407	NA	9.13944	0.045752	1.15433	0.0396352	0.968384	0.997419	5.04882	-1.30358	1.22699	-1.06242	0.288046	NA	3.87048	-0.181538	1.3958	-0.13006	0.896519	0.999928	7.02313	-0.500241	1.1891	-0.42069	0.673981	0.999951	4.93142	-0.342798	1.25417	-0.273326	0.784602	0.85953
SLC11A1	197.712	-0.0877763	0.305686	-0.287146	0.774001	0.881143	34.7077	-0.00482351	0.484132	-0.00996321	0.992051	0.998191	18.0002	-0.209504	0.626572	-0.334365	0.738104	0.856033	13.0126	0.203857	0.75407	0.270343	0.786897	0.999793	24.524	-0.511699	0.557263	-0.918237	0.358495	0.999932	23.4586	0.249857	0.568291	0.439664	0.660181	NA	16.0238	0.0915047	0.887362	0.10312	0.917868	0.994135	9.29223	0.109519	0.890853	0.122937	0.902157	NA	8.61188	0.640941	0.974733	0.657556	0.510823	0.999928	25.597	0.0462968	0.597186	0.0775251	0.938206	0.999951	24.6636	0.0439069	0.512839	0.0856153	0.931772	0.957973
CTDSP1	4534.09	-0.48127	0.149457	-3.22012	0.00128138	0.00902405	1130.55	-0.280018	0.119755	-2.33825	0.0193743	0.221014	487.425	-0.438052	0.179025	-2.44688	0.0144101	0.0572641	341.273	-0.289572	0.174755	-1.65702	0.0975162	0.999793	714.07	-0.159062	0.144628	-1.0998	0.271418	0.999932	497.295	-0.307057	0.168481	-1.8225	0.0683791	0.252683	328.175	-0.149479	0.231867	-0.644675	0.519138	0.906724	388.409	-0.282405	0.190083	-1.48569	0.13736	0.31678	183.44	-0.0731784	0.240783	-0.303919	0.76119	0.999928	130.622	-0.165467	0.290856	-0.568896	0.569426	0.999951	279.277	-0.0916102	0.182294	-0.502542	0.615287	0.734392
AC021016.3	63.3726	-0.0527696	0.483502	-0.10914	0.913091	0.957742	13.2349	0.148124	0.761148	0.194606	0.845702	0.97894	9.02721	0.279226	0.86345	0.323384	0.746404	NA	4.65688	0.0617186	1.20642	0.0511583	0.959199	0.999793	11.2299	0.0845801	0.808732	0.104584	0.916706	0.999932	7.09235	-0.602063	1.05802	-0.569046	0.569325	NA	4.4192	-0.0339733	1.65915	-0.0204763	0.983663	0.999044	3.76278	1.91315	1.50975	1.2672	0.205083	NA	3.07133	-0.869455	1.66018	-0.523712	0.600479	0.999928	1.02648	0.312062	2.62035	0.119092	0.905202	NA	4.03275	2.75579	1.29415	2.12942	0.0332197	0.0821858
VIL1	440.128	0.935969	0.229226	4.08317	4.44262e-05	0.000635434	63.8113	0.18954	0.359047	0.527898	0.59757	0.930904	54.1815	0.605676	0.380046	1.59369	0.111005	0.251853	26.6397	0.783379	0.546313	1.43394	0.15159	0.999793	58.5945	0.305478	0.382051	0.799572	0.423959	0.999932	33.0867	0.646262	0.484908	1.33275	0.182613	NA	31.4101	1.9152	0.739411	2.59017	0.00959289	0.136181	29.3205	0.865407	0.530939	1.62996	0.103111	0.261481	20.0486	0.385742	0.63354	0.608868	0.542612	0.999928	6.92979	0.77389	1.06176	0.728873	0.46608	0.999951	108.387	-0.359626	0.371933	-0.966911	0.333589	0.478597
USP37	12333.2	-0.0710706	0.141727	-0.501461	0.616047	0.775709	2747.39	0.0427665	0.10025	0.426597	0.669673	0.952196	2167.32	0.155258	0.150036	1.0348	0.300761	0.495704	1146.94	0.0523996	0.122523	0.42767	0.668891	0.999793	1891.63	0.0727813	0.141544	0.514195	0.607116	0.999932	950.623	0.0405607	0.142234	0.285169	0.775515	0.901041	513.619	0.105964	0.219489	0.482775	0.629255	0.943188	993.282	0.183565	0.161507	1.13657	0.255717	0.470361	712.683	0.11161	0.16303	0.684598	0.493598	0.999928	139.277	-0.236362	0.286015	-0.826395	0.40858	0.999951	1003.51	0.654597	0.0958655	6.82829	8.59353e-12	2.32445e-10
CNOT9	7879.76	-0.223393	0.150011	-1.48918	0.136441	0.288761	1983.84	0.0116332	0.111105	0.104705	0.91661	0.986445	968.41	-0.0866133	0.158452	-0.546621	0.584639	0.746696	634.534	0.00490718	0.143554	0.0341834	0.972731	0.999793	937.63	-0.0286015	0.141005	-0.20284	0.83926	0.999932	879.439	-0.0220944	0.144535	-0.152866	0.878504	0.951677	639.506	-0.00329674	0.191427	-0.0172219	0.98626	0.999044	682.161	-0.00149816	0.162813	-0.00920175	0.992658	0.997217	452.984	-0.0763539	0.18327	-0.41662	0.676956	0.999928	84.9418	-0.270377	0.347907	-0.777154	0.437068	0.999951	553.75	0.213785	0.121279	1.76276	0.0779415	0.160446
PLCD4	136.02	0.571947	0.359305	1.59181	0.111426	0.24973	21.4343	0.671625	0.586728	1.1447	0.252335	0.738714	15.5489	-0.0271625	0.706057	-0.0384707	0.969312	0.985498	8.33624	-0.165047	0.902314	-0.182916	0.854864	0.999793	14.2069	-0.0108928	0.709477	-0.0153533	0.98775	0.999932	15.3642	0.635072	0.738399	0.860067	0.389752	NA	13.4523	1.39378	1.00496	1.38691	0.165471	0.621324	8.37774	0.492543	0.948431	0.519324	0.603535	NA	5.28118	0.139051	1.248	0.111419	0.911284	0.999928	3.41635	0.824603	1.47201	0.56019	0.57535	NA	25.5665	-0.533582	0.493464	-1.0813	0.279564	0.420627
AC012510.1	265.145	-0.211992	0.273092	-0.776265	0.437593	0.632874	58.6557	-0.0431869	0.363763	-0.118723	0.905495	0.985752	31.7855	0.401881	0.477494	0.841645	0.399986	0.592666	21.4059	0.00913954	0.592642	0.0154217	0.987696	0.999793	28.401	-0.464242	0.527856	-0.879487	0.379138	0.999932	32.2507	0.194046	0.484301	0.400672	0.688661	NA	23.4129	0.145877	0.739433	0.197282	0.843607	0.984965	29.0993	-0.160582	0.545782	-0.294223	0.768587	0.883079	17.7591	-0.104365	0.686124	-0.152108	0.879102	0.999928	4.77806	-0.406895	1.29016	-0.315382	0.752471	0.999951	20.3496	-0.247616	0.549357	-0.450737	0.652179	0.763215
ZNF142	2697.22	0.164234	0.144711	1.13491	0.256412	0.448519	617.403	0.223712	0.14191	1.57644	0.114925	0.53879	399.385	0.563759	0.192237	2.93263	0.00336104	0.01882	202.084	0.0854769	0.207266	0.412402	0.680045	0.999793	280.596	0.0670401	0.187275	0.357976	0.720361	0.999932	293.331	0.229849	0.190666	1.2055	0.228009	0.49023	176.524	0.115288	0.29269	0.393891	0.693661	0.96153	280.523	0.368168	0.201157	1.83025	0.0672126	0.194526	158.662	0.266006	0.253795	1.04812	0.294585	0.999928	30.5542	0.0316076	0.551839	0.0572768	0.954325	0.999951	264.63	0.938053	0.186836	5.02072	5.14772e-07	5.41309e-06
BCS1L	2714.56	-0.514159	0.181701	-2.82969	0.0046593	0.0240745	686.074	-0.220407	0.144265	-1.5278	0.126563	0.560423	246.165	-0.537949	0.246738	-2.18024	0.0292396	0.097268	183.521	-0.0245644	0.228892	-0.107319	0.914536	0.999793	290.681	-0.237143	0.20031	-1.18388	0.236461	0.999932	349.334	-0.529934	0.213383	-2.48348	0.0130105	0.0986362	297.248	-0.189873	0.251056	-0.756298	0.449471	0.874125	232.374	-0.576227	0.24018	-2.39914	0.0164335	0.0713652	163.325	-0.094522	0.262489	-0.360099	0.718773	0.999928	32.1705	0.100859	0.517192	0.195012	0.845383	0.999951	179.163	-0.215677	0.17868	-1.20706	0.22741	0.362004
RNF25	1488.23	0.205289	0.163427	1.25615	0.209062	0.390143	307.133	0.475277	0.180947	2.62661	0.00862395	0.139155	125.865	0.576223	0.284926	2.02236	0.0431392	0.128364	89.7564	0.288506	0.295068	0.977761	0.328192	0.999793	139.843	0.10284	0.248514	0.41382	0.679006	0.999932	201.475	0.269173	0.217797	1.23589	0.2165	0.476346	144.016	0.236355	0.317891	0.743511	0.457173	0.878518	171.189	0.0955968	0.250353	0.381848	0.702574	0.842408	108.212	0.202213	0.30767	0.657241	0.511026	0.999928	43.982	0.147316	0.446514	0.329925	0.741457	0.999951	155.332	0.685373	0.231648	2.95869	0.00308952	0.0115453
STK36	650.483	-0.297648	0.202982	-1.46638	0.142545	0.297813	134	-0.148157	0.251075	-0.590089	0.555131	0.914834	67.8474	-0.121483	0.346142	-0.350962	0.725617	0.846519	56.4435	-0.0775813	0.371	-0.209114	0.834359	0.999793	87.6667	-0.0969874	0.301314	-0.321881	0.747543	0.999932	93.5026	-0.096228	0.311944	-0.308479	0.757718	0.893287	50.8604	-0.0180415	0.509043	-0.0354419	0.971727	0.997542	54.0227	-0.452675	0.387326	-1.16872	0.242516	0.454374	33.1828	0.411995	0.500566	0.823058	0.410475	0.999928	11.243	-0.379336	0.853227	-0.444589	0.656617	0.999951	51.9598	-0.691143	0.336966	-2.05108	0.0402595	0.0954673
TTLL4	4641.12	-0.274316	0.152561	-1.79807	0.0721663	0.182209	1140.34	-0.088164	0.124583	-0.70767	0.47915	0.883076	577.573	-0.163549	0.174144	-0.939156	0.347651	0.542239	387.025	0.104873	0.1621	0.646962	0.517657	0.999793	557.539	-0.0301573	0.161963	-0.186199	0.852289	0.999932	484.198	-0.0712261	0.166117	-0.42877	0.668091	0.846025	345.164	-0.210211	0.223088	-0.94228	0.346049	0.807682	429.634	-0.00791078	0.177006	-0.0446922	0.964353	0.985144	315.954	0.0506145	0.200361	0.252617	0.800564	0.999928	64.5645	0.00284297	0.379485	0.00749166	0.994023	0.999951	328.032	-0.13754	0.156863	-0.876814	0.380588	0.525811
CYP27A1	99.9469	0.59628	0.398507	1.49628	0.13458	0.286032	10.4471	0.405075	0.841206	0.48154	0.630133	0.940753	12.235	0.845428	0.752466	1.12354	0.261207	NA	5.36233	1.81637	1.27922	1.41991	0.155635	0.999793	11.2614	0.25152	0.84403	0.297999	0.765704	0.999932	11.8579	0.447417	0.838425	0.53364	0.59359	NA	5.60751	0.296184	1.51151	0.195952	0.844648	0.984965	12.6898	0.575734	0.777766	0.74024	0.459154	NA	7.52198	0.427095	1.00027	0.426979	0.669395	0.999928	4.68904	-0.136722	1.27967	-0.106842	0.914915	0.999951	19.5823	-0.247232	0.587275	-0.420982	0.673768	0.780198
WNT6	1575.27	0.0621888	0.167618	0.371015	0.710626	0.84215	273.337	0.396857	0.18719	2.12008	0.0339994	0.299265	93.3451	0.0543313	0.312834	0.173675	0.862121	0.930005	82.9497	0.212364	0.340583	0.623531	0.532935	0.999793	310.942	0.287339	0.203247	1.41374	0.157438	0.999932	112.44	0.32102	0.303407	1.05805	0.290033	0.554386	95.2037	-0.0015053	0.398348	-0.00377884	0.996985	0.999132	456.59	-0.123949	0.174588	-0.709954	0.477733	0.680654	30.6216	-0.365064	0.532116	-0.686061	0.492675	0.999928	16.8149	0.545088	0.762658	0.714721	0.474781	0.999951	123.439	0.144561	0.256421	0.563763	0.572916	0.701165
WNT10A	51.6065	1.06606	0.570143	1.86981	0.0615098	0.162504	8.19147	1.23993	0.984409	1.25957	0.207826	0.68475	3.49038	1.31655	1.53469	0.857861	0.390969	NA	2.34729	0.336832	1.64085	0.205278	0.837355	NA	3.32351	0.00379511	1.5949	0.00237953	0.998101	0.999932	4.11207	2.88378	1.52834	1.88687	0.0591784	NA	3.50147	0.999906	1.81551	0.550759	0.581799	NA	17.032	-0.15949	0.703869	-0.226591	0.820742	0.913217	1.44318	1.03674	2.31013	0.448781	0.65359	NA	1.55293	0.875216	2.47725	0.353301	0.723863	NA	10.12	1.06146	0.800118	1.32663	0.184631	0.310138
LINC01494	171.57	0.0170655	0.307724	0.0554572	0.955774	0.978733	31.9396	0.0186766	0.498472	0.0374676	0.970112	0.994528	16.4688	0.039699	0.663546	0.0598287	0.952292	0.976634	13.3456	-0.302067	0.729253	-0.414215	0.678717	0.999793	27.5161	0.115586	0.523993	0.220587	0.825414	0.999932	14.0274	-0.306839	0.736404	-0.416672	0.676918	NA	16.332	1.25185	0.904921	1.38338	0.166548	0.623	16.3847	-0.0377509	0.669181	-0.0564135	0.955012	0.980954	7.35977	0.423272	1.0433	0.405704	0.68496	0.999928	3.89362	0.350572	1.58589	0.221057	0.825048	0.999951	24.0437	-2.70364	0.666751	-4.05495	5.01444e-05	0.000325961
AC097468.2	9.67901	1.79677	1.28798	1.39503	0.163007	0.327604	0.804258	1.23732	3.57149	0.346443	0.72901	NA	0.137018	1.2329	4.06334	0.30342	0.761569	NA	0.31428	-1.39415	4.04737	-0.344459	0.730501	NA	0.307212	0.419635	4.07354	0.103015	0.917951	NA	0.769613	2.88021	3.59525	0.801116	0.423064	NA	1.09405	0.845898	3.98738	0.212144	0.831995	NA	0.801053	3.10241	3.2328	0.959668	0.337223	NA	0.159462	-0.735649	4.07308	-0.180612	0.856672	NA	0.689043	1.87186	3.62305	0.516654	0.605398	NA	4.04944	-0.123157	0.998493	-0.123343	0.901836	0.938792
LINC00608	9.51718	3.6903	1.40057	2.63486	0.00841717	0.0375136	1.17198	2.85267	2.83255	1.0071	0.313886	NA	0	NA	NA	NA	NA	NA	0.140011	-0.558067	4.06875	-0.13716	0.890905	NA	0.350384	0.44906	4.02007	0.111705	0.911058	NA	0	NA	NA	NA	NA	NA	0.937535	3.10934	3.99346	0.778609	0.43621	NA	0.380534	1.98953	4.01781	0.495178	0.620475	NA	0	NA	NA	NA	NA	NA	0.119944	-0.386464	4.05604	-0.0952811	0.924092	NA	5.7367	-0.451323	0.928304	-0.48618	0.62684	0.742887
FEV	15.486	5.57043	1.43352	3.88584	0.000101977	0.0012433	0.778846	2.19548	3.9423	0.556902	0.577594	NA	0	NA	NA	NA	NA	NA	0	NA	NA	NA	NA	NA	0.75627	2.19228	3.28985	0.666375	0.505171	NA	0.628672	2.84717	3.89514	0.730955	0.464807	NA	1.95729	4.61336	2.92914	1.57499	0.115259	NA	0.58359	2.35916	4.00617	0.588881	0.555941	NA	0.133396	1.05419	4.0675	0.259173	0.795501	NA	0.239888	-0.759378	4.04183	-0.18788	0.850971	NA	7.68505	-0.503168	0.755306	-0.666178	0.505298	0.642396
CRYBA2	82.7014	0.477892	0.443127	1.07846	0.280831	0.477077	17.2522	-0.336047	0.663475	-0.506496	0.612509	0.935411	6.60436	-0.841475	1.0619	-0.792424	0.428114	NA	4.28295	0.288319	1.26572	0.227791	0.819809	0.999793	6.29089	-0.0983495	1.06452	-0.0923888	0.926389	0.999932	5.9667	0.0600427	1.09658	0.0547547	0.956334	NA	10.0093	0.639047	1.13433	0.56337	0.573183	0.927113	4.04811	-0.251153	1.32444	-0.18963	0.849599	NA	1.17933	-2.54877	2.66921	-0.954876	0.33964	NA	2.5276	0.730219	1.70717	0.427737	0.668843	NA	16.2684	1.25188	0.581856	2.15153	0.0314344	0.0784775
AC097468.1	11.3136	3.0482	1.29874	2.34704	0.0189232	0.0687144	1.15542	2.38413	3.32994	0.715968	0.474011	NA	0.324471	2.03659	4.03391	0.504868	0.613652	NA	0	NA	NA	NA	NA	NA	0.479127	0.778468	4.00962	0.19415	0.846058	NA	0.39026	2.48097	4.0331	0.615153	0.538454	NA	1.25855	3.22019	3.87173	0.831719	0.405568	NA	0.482062	2.20301	4.01057	0.5493	0.5828	NA	0	NA	NA	NA	NA	NA	0.481669	0.458172	4.02086	0.113949	0.909279	NA	5.75253	-1.10778	0.817678	-1.35479	0.175484	0.298694
CFAP65	57.1911	1.58186	0.611446	2.58708	0.00967927	0.0415078	4.26007	0.26046	1.33573	0.194995	0.845397	NA	1.43517	1.87045	2.22517	0.840589	0.400578	NA	1.13234	-0.706334	2.41736	-0.292192	0.77014	NA	3.31638	2.08368	1.55983	1.33583	0.181604	0.999932	2.40874	1.71103	1.80157	0.949744	0.342242	NA	3.59839	4.60892	2.18855	2.10593	0.0352107	NA	1.75888	0.760415	1.92961	0.394078	0.693523	NA	1.52262	2.70289	2.4239	1.1151	0.264807	NA	5.7129	1.94535	1.31063	1.48429	0.137732	0.999951	26.8081	-1.33643	0.464306	-2.87834	0.0039978	0.014421
IHH	12.8228	1.53557	1.02561	1.49723	0.134333	0.285647	1.70481	0.22261	2.19312	0.101504	0.91915	NA	0.822371	0.780649	2.90579	0.268653	0.788197	NA	0.517011	-0.316889	3.81214	-0.0831263	0.933751	NA	1.13294	-0.135548	2.40286	-0.0564111	0.955014	NA	1.2117	0.865222	2.53874	0.340808	0.733248	NA	1.80071	3.29047	3.36261	0.978546	0.327804	NA	1.32798	-0.279608	2.36322	-0.118317	0.905817	NA	0.266792	1.45751	4.04775	0.360078	0.718789	NA	0.307021	0.482379	4.0596	0.118824	0.905414	NA	4.29102	-0.340267	1.10162	-0.30888	0.757413	0.839919
AC097468.4	30.5739	-0.185138	0.669831	-0.276396	0.782244	0.885506	3.52117	-0.635977	1.52735	-0.416391	0.677124	NA	2.74082	-1.7525	1.61777	-1.08328	0.278684	NA	1.23554	-0.777489	2.30062	-0.337947	0.735403	NA	3.49277	-0.829955	1.43669	-0.577687	0.563475	0.999932	3.65207	0.0795725	1.4206	0.0560134	0.955331	NA	2.20639	-0.598618	2.36495	-0.25312	0.800175	NA	2.37226	1.41097	1.71266	0.823843	0.410029	NA	1.64772	-0.481827	2.01984	-0.238548	0.811456	NA	3.07149	1.93009	1.73064	1.11525	0.264745	NA	3.75412	-1.44373	1.05867	-1.36371	0.172657	0.295105
AC097468.3	150.628	-0.323301	0.334473	-0.9666	0.333744	0.533432	35.4647	-0.193191	0.468428	-0.412423	0.680029	0.953522	12.5366	0.0249116	0.728557	0.0341931	0.972723	NA	11.2303	-0.0683728	0.782629	-0.0873629	0.930383	0.999793	23.3203	-0.166475	0.555369	-0.299755	0.764364	0.999932	20.1852	-0.123884	0.623127	-0.19881	0.842411	NA	13.1307	-0.259761	0.976301	-0.266067	0.790188	0.977972	9.1681	-0.923438	0.897537	-1.02886	0.303547	NA	8.42476	-0.0528185	0.949659	-0.0556184	0.955646	0.999928	2.00822	-0.0018142	1.88476	-0.000962562	0.999232	NA	12.6101	0.318994	0.657099	0.485458	0.627351	0.743266
NHEJ1	2786.83	-0.074667	0.146582	-0.509387	0.610481	0.771806	600.488	-0.0317835	0.140525	-0.226176	0.821064	0.976764	301.278	0.112226	0.208347	0.538652	0.590127	0.75073	214.503	0.0753718	0.206661	0.364712	0.715326	0.999793	350.432	0.0170703	0.181784	0.0939043	0.925185	0.999932	340.324	0.128833	0.187658	0.686531	0.492379	0.729249	243.983	0.123943	0.25731	0.481687	0.630028	0.943436	235.37	0.149916	0.220945	0.678522	0.497441	0.696625	114.78	0.299869	0.306864	0.977205	0.328468	0.999928	78.7423	0.609386	0.347876	1.75173	0.0798199	0.980572	285.608	-0.915407	0.208075	-4.39941	1.08546e-05	8.41387e-05
SLC23A3	180.057	0.0839544	0.317877	0.264109	0.791696	0.890894	20.5022	0.191634	0.610597	0.313847	0.753637	0.965677	15.3582	0.235218	0.675924	0.347994	0.727845	0.848215	11.2794	0.839929	0.803158	1.04578	0.295661	0.999793	24.5959	-0.0393812	0.54665	-0.0720411	0.942569	0.999932	15.5556	-0.0421374	0.688289	-0.0612206	0.951184	NA	11.1199	0.788604	1.11834	0.705156	0.480713	0.890568	13.8381	-0.0675637	0.728266	-0.0927733	0.926084	NA	9.67776	-0.117931	0.892492	-0.132137	0.894876	0.999928	21.4802	0.00109094	0.656742	0.00166114	0.998675	0.999951	34.4679	-2.05196	0.371992	-5.51616	3.46494e-08	4.71197e-07
CNPPD1	2029.02	-0.35221	0.153515	-2.2943	0.0217732	0.0764924	440.459	-0.0621452	0.163576	-0.379916	0.704008	0.956999	171.477	-0.57497	0.246754	-2.33013	0.0197991	0.0730635	127.56	-0.273359	0.250768	-1.09009	0.275674	0.999793	270.677	-0.122558	0.201589	-0.60796	0.543214	0.999932	247.536	-0.166018	0.210036	-0.790426	0.429279	0.68278	173.668	-0.12959	0.296495	-0.437073	0.662058	0.952908	173.564	-0.426328	0.239362	-1.7811	0.0748958	0.210119	106.146	-0.0303763	0.304435	-0.0997792	0.92052	0.999928	127.803	0.35484	0.320779	1.10618	0.268648	0.999951	159.838	-0.398332	0.226869	-1.75578	0.0791258	0.162136
RETREG2	3551.98	-0.761434	0.166098	-4.58426	4.55607e-06	9.05864e-05	854.266	-0.458236	0.134122	-3.41655	0.000634201	0.0259316	298.65	-1.09606	0.23557	-4.65279	3.27466e-06	8.47802e-05	258.534	-0.353253	0.197881	-1.78518	0.0742328	0.941768	566.879	-0.313618	0.152516	-2.05629	0.0397542	0.656685	448.641	-0.678932	0.193188	-3.51436	0.000440809	0.0129359	330.479	-0.353996	0.240663	-1.47092	0.141313	0.585373	293.905	-0.84062	0.227517	-3.69476	0.000220095	0.00277689	130.429	-0.192215	0.275374	-0.698012	0.485169	0.999928	64.9192	-0.289837	0.390735	-0.741775	0.458223	0.999951	183.422	-0.586891	0.182449	-3.21673	0.00129659	0.00552569
ZFAND2B	2170.04	-0.226774	0.167986	-1.34996	0.177028	0.347223	536.848	-0.0390739	0.154605	-0.252734	0.800474	0.976074	190.101	-0.157682	0.254734	-0.619007	0.535911	0.709812	132.598	-0.127874	0.269271	-0.47489	0.634865	0.999793	237.363	-0.14843	0.211504	-0.701784	0.482814	0.999932	214.661	-0.112962	0.22416	-0.503935	0.614307	0.81179	180.327	0.0576576	0.297681	0.193689	0.846419	0.985317	199.529	-0.432425	0.235974	-1.83252	0.0668747	0.19382	184.381	-0.148819	0.258314	-0.576116	0.564537	0.999928	84.0143	0.209011	0.342517	0.61022	0.541716	0.999951	206.813	-0.456536	0.203048	-2.24841	0.02455	0.0641782
AC068946.3	112.973	0.445042	0.512742	0.867964	0.385414	0.585185	6.25762	0.642308	1.13331	0.566757	0.57088	NA	2.53024	0.0938952	1.5899	0.0590573	0.952906	NA	1.91961	1.70029	1.97771	0.859727	0.389939	NA	2.62673	0.735014	1.88616	0.389689	0.696767	0.999932	4.70165	1.42401	1.31508	1.08283	0.278882	NA	5.7157	2.76674	1.66854	1.65818	0.0972813	0.493395	1.4387	0.180149	2.34416	0.0768499	0.938743	NA	2.17993	-0.864681	1.97307	-0.438241	0.661211	0.999928	49.7283	0.405022	0.50307	0.8051	0.420762	0.999951	31.1637	0.494851	0.600195	0.824483	0.409665	0.554021
ABCB6	1449.97	-0.359283	0.172039	-2.08838	0.0367636	0.111977	313.772	-0.317948	0.184057	-1.72745	0.0840877	0.465521	134.767	-0.378563	0.267395	-1.41574	0.15685	0.32207	95.756	-0.00224747	0.298086	-0.00753969	0.993984	0.999793	192.505	-0.237811	0.222509	-1.06877	0.285174	0.999932	163.4	-0.249211	0.241693	-1.03111	0.302491	0.567584	130.403	0.199309	0.354243	0.562633	0.573685	0.927424	111.171	-0.400826	0.281515	-1.42382	0.154499	0.341591	104.599	-0.204822	0.315053	-0.650117	0.515616	0.999928	40.8698	-0.564883	0.481141	-1.17405	0.240376	0.999951	140.266	-1.08438	0.194388	-5.57842	2.42707e-08	3.43845e-07
ATG9A	2648.12	-0.765914	0.167687	-4.56752	4.93522e-06	9.75522e-05	555.97	-0.500092	0.162624	-3.07514	0.00210404	0.0575521	239.892	-1.03404	0.241188	-4.28728	1.80875e-05	0.000317014	193.037	-0.447134	0.218588	-2.04555	0.0408006	0.764532	398.829	-0.4185	0.172219	-2.43004	0.0150971	0.460614	349.581	-0.764277	0.211807	-3.60837	0.000308128	0.0103307	251.349	-0.327529	0.260606	-1.2568	0.208825	0.679957	228.807	-0.834561	0.240361	-3.47211	0.00051638	0.00534235	136.728	-0.43412	0.268788	-1.6151	0.106288	0.999928	58.0128	-0.0667156	0.422164	-0.158033	0.874431	0.999951	166.826	-1.20994	0.198878	-6.08385	1.17333e-09	2.16695e-08
ANKZF1	3600.05	-0.304979	0.155163	-1.96554	0.0493523	0.138897	656.42	-0.0375945	0.135909	-0.276616	0.782075	0.97164	299.569	-0.301906	0.211526	-1.42728	0.153499	0.317638	240.466	0.0739309	0.197703	0.37395	0.708441	0.999793	816.422	-0.0967581	0.155548	-0.622048	0.53391	0.999932	459.456	-0.112071	0.179296	-0.62506	0.531932	0.756748	273.379	-0.0936213	0.24359	-0.384339	0.700727	0.96153	314.328	-0.292728	0.191454	-1.52897	0.126271	0.298572	205.131	0.00813976	0.243784	0.0333892	0.973364	0.999928	58.6896	-0.177356	0.399573	-0.443864	0.657141	0.999951	253.608	-0.458993	0.174504	-2.63027	0.00853174	0.0270911
GLB1L	350.069	0.664537	0.268439	2.47556	0.0133026	0.0528565	48.6468	-0.12814	0.398225	-0.321777	0.747622	0.965325	20.656	-0.358556	0.592487	-0.605171	0.545065	0.716984	16.4484	-0.536951	0.664207	-0.808409	0.418855	0.999793	37.6632	-0.217382	0.457067	-0.475602	0.634358	0.999932	38.4009	0.234505	0.445644	0.526215	0.598739	NA	50.0741	1.40046	0.595329	2.35242	0.0186518	0.205925	18.7199	0.128302	0.642006	0.199845	0.841602	0.924393	7.71389	0.431738	0.990974	0.43567	0.663076	0.999928	5.0383	-0.495864	1.29974	-0.381509	0.702825	0.999951	97.1968	-1.70209	0.303737	-5.60382	2.09683e-08	3.01308e-07
STK16	3233.22	-0.641905	0.167038	-3.84287	0.000121603	0.00143457	790.474	-0.259198	0.133428	-1.9426	0.0520641	0.37188	274.438	-0.824176	0.239918	-3.43524	0.000592025	0.00480174	219.512	-0.235066	0.209827	-1.12028	0.262593	0.999793	448.407	-0.369693	0.169243	-2.1844	0.0289331	0.589929	449.248	-0.459872	0.183926	-2.50031	0.0124085	0.0962077	338.646	-0.236694	0.234313	-1.01016	0.312418	0.782178	284.942	-0.661648	0.211654	-3.12608	0.00177153	0.0134833	141.684	0.0315172	0.268739	0.117278	0.90664	0.999928	37.5087	-0.808487	0.50832	-1.59051	0.11172	0.999951	166.165	-0.564017	0.234173	-2.40855	0.016016	0.0453593
TUBA4A	1746.22	3.43385	0.234081	14.6695	1.01143e-48	6.04477e-46	92.6997	2.19165	0.362074	6.05303	1.42144e-09	3.43763e-07	41.892	2.41517	0.492177	4.90711	9.2426e-07	3.10733e-05	29.2976	2.28275	0.61836	3.69163	0.000222823	0.0289096	55.4859	2.2253	0.462576	4.81067	1.50428e-06	0.000442943	55.5718	2.3348	0.452509	5.15967	2.47379e-07	NA	118.069	3.79856	0.506966	7.49274	6.74494e-14	1.96494e-11	55.4922	1.98933	0.463693	4.29018	1.78525e-05	0.0004134	43.3063	1.57466	0.596963	2.63779	0.00834477	0.465731	120.351	0.881243	0.307875	2.86234	0.00420529	0.168212	731.653	1.69607	0.261081	6.49633	8.23037e-11	1.88749e-09
TUBA4B	47.9566	1.64332	0.597327	2.75112	0.00593915	0.0288663	1.68249	-0.308346	2.09658	-0.147071	0.883076	NA	4.13174	1.69574	1.65162	1.02671	0.304556	NA	1.32221	0.606835	2.44486	0.248208	0.803973	NA	2.81097	1.46617	1.57917	0.928444	0.353178	0.999932	2.6204	0.387783	1.76957	0.219139	0.826542	NA	4.34212	2.51368	1.88041	1.33677	0.181298	0.64387	3.10518	1.24423	1.55733	0.79895	0.424319	NA	3.50755	-1.44546	1.79495	-0.80529	0.420652	0.999928	1.03208	-0.123203	2.82095	-0.0436743	0.965164	NA	16.2847	0.114834	1.03411	0.111046	0.91158	0.944731
DNAJB2	1603.7	-0.31636	0.171429	-1.84543	0.0649748	0.168964	294.847	-0.251712	0.187772	-1.34052	0.180077	0.646821	126.337	-0.156422	0.271128	-0.576928	0.563988	0.731574	92.7616	-0.0284413	0.296816	-0.0958214	0.923662	0.999793	231.526	0.0216026	0.20197	0.10696	0.914821	0.999932	197.354	-0.197667	0.231406	-0.8542	0.392994	0.651638	139.436	-0.0648131	0.329144	-0.196914	0.843895	0.984965	218.434	-0.288228	0.23013	-1.25246	0.210404	0.415557	125.805	-0.189927	0.278579	-0.681772	0.495383	0.999928	34.2318	0.127147	0.515122	0.246829	0.805041	0.999951	122.215	-0.0854463	0.236908	-0.360672	0.718344	0.812615
PTPRN	10.1793	0.266486	1.16733	0.228287	0.819423	0.906933	0.768348	0.811067	3.57906	0.226615	0.820723	NA	0.618229	0.934678	3.45352	0.270645	0.786664	NA	0.366796	1.77932	4.03722	0.440728	0.65941	NA	0.566457	0.213303	3.96036	0.0538596	0.957047	NA	0.72131	-1.20807	3.12243	-0.3869	0.69883	NA	1.56478	0.395995	2.78733	0.142069	0.887025	NA	1.95118	0.379441	1.99093	0.190584	0.848851	NA	0.318923	-1.10688	4.04478	-0.273656	0.784349	NA	0.11641	-0.430318	4.06596	-0.105834	0.915714	NA	1.72355	1.19778	1.56794	0.763918	0.444916	NA
DNPEP	7380.54	-0.401723	0.156125	-2.57309	0.0100796	0.0428726	1818.31	-0.00726532	0.114753	-0.0633128	0.949517	0.991209	683.589	-0.426195	0.185593	-2.29639	0.0216535	0.0778616	555.364	0.0742428	0.14895	0.498442	0.618172	0.999793	1173.83	-0.128914	0.131376	-0.981253	0.326468	0.999932	969.811	-0.278595	0.151887	-1.83422	0.0666214	0.249618	689.256	-0.131687	0.194603	-0.676696	0.498599	0.89798	668.079	-0.414583	0.167887	-2.46942	0.0135333	0.0619962	268.85	0.0344154	0.221869	0.155116	0.87673	0.999928	36.483	-0.117463	0.490774	-0.239342	0.81084	0.999951	415.103	-0.437512	0.148391	-2.94838	0.00319441	0.0118702
AC053503.2	26.6858	0.632376	0.727969	0.868685	0.385019	0.584783	2.93533	0.457878	1.5714	0.291383	0.770759	NA	1.73892	-0.54044	2.14397	-0.252075	0.800983	NA	1.48434	1.96676	2.35053	0.83673	0.402744	NA	2.35805	0.176016	1.67509	0.105079	0.916313	NA	3.35089	-0.513462	1.47526	-0.348048	0.727804	NA	4.4831	0.54737	1.6051	0.341019	0.733089	0.969662	1.5514	2.35409	2.37428	0.991497	0.321443	NA	0.12754	-0.717079	4.0701	-0.176182	0.860151	NA	0.521428	0.954245	4.00079	0.238515	0.811482	NA	7.60906	-1.81773	0.756726	-2.4021	0.0163013	0.0459723
DES	13.8124	3.09399	1.11378	2.77793	0.00547064	0.0271483	1.07059	-0.556094	2.95807	-0.187992	0.850883	NA	0.47135	1.24545	3.86244	0.322451	0.747111	NA	0.122265	1.16499	4.05938	0.286986	0.774123	NA	0.842756	2.38074	2.91515	0.816679	0.414112	NA	0.314006	0.872593	4.06616	0.214599	0.83008	NA	0.934268	2.83905	4.00319	0.709198	0.478202	NA	0.434926	0.809824	4.00144	0.202383	0.839617	NA	0.585114	0.41851	4.00083	0.104606	0.916689	NA	0.678087	2.66822	3.95109	0.675313	0.499477	NA	7.38069	0.978446	0.962643	1.01642	0.309431	0.452517
SPEG	35.8959	0.665775	0.638361	1.04295	0.296974	0.494956	5.51341	-0.681694	1.262	-0.540171	0.589079	NA	2.65639	1.99506	1.72472	1.15675	0.247375	NA	0.83377	-1.02165	3.135	-0.325885	0.744512	NA	3.02774	-0.745131	1.65618	-0.449909	0.652776	0.999932	4.06323	0.934379	1.30828	0.714205	0.4751	NA	1.18428	-1.346	3.67441	-0.366318	0.714128	NA	4.54645	1.2077	1.27047	0.950592	0.341811	NA	1.18473	0.854443	2.66387	0.320752	0.748398	NA	2.77426	-0.506214	1.86636	-0.271231	0.786213	NA	7.76063	0.55909	0.740679	0.754835	0.450348	0.591525
AC053503.1	20.0369	0.489301	0.833846	0.586801	0.557338	0.731155	3.02004	1.13274	1.50481	0.752746	0.451603	NA	1.79454	-0.201981	1.95666	-0.103228	0.917782	NA	0.725536	-0.513907	3.2791	-0.156722	0.875464	NA	2.7584	0.0807582	1.67989	0.0480735	0.961658	0.999932	1.64859	-1.60573	2.13958	-0.750491	0.452959	NA	1.51734	-0.226442	3.00726	-0.0752987	0.939977	NA	1.06033	0.180774	2.6626	0.0678938	0.94587	NA	0.808875	-0.893472	3.33024	-0.268291	0.788476	NA	0.316363	1.84619	4.03513	0.457528	0.647291	NA	3.81581	1.54619	1.10664	1.39719	0.162355	0.281216
SPEGNB	37.8034	0.0234086	0.633423	0.0369557	0.97052	0.986542	4.78109	-0.474742	1.21739	-0.389967	0.696561	NA	2.79918	0.320379	1.52223	0.210468	0.833303	NA	2.07969	-1.90349	1.903	-1.00026	0.317185	NA	4.77521	-0.769243	1.2497	-0.61554	0.538198	0.999932	5.53587	0.0904609	1.15383	0.0784003	0.93751	NA	3.88916	0.843213	1.69197	0.498362	0.618229	NA	2.00711	1.47994	1.96913	0.751568	0.452311	NA	2.14663	1.32287	1.93466	0.683777	0.494116	0.999928	2.39085	0.140723	1.86722	0.0753652	0.939924	NA	4.34896	1.51779	1.06873	1.42017	0.155557	0.272134
AC053503.5	28.0786	0.51784	0.719142	0.72008	0.471476	0.661928	4.07271	0.10142	1.32342	0.0766343	0.938915	NA	2.84435	0.101455	1.55187	0.0653761	0.947875	NA	1.51026	-0.740839	2.20327	-0.336246	0.736686	NA	4.61084	0.38284	1.25193	0.305801	0.759756	0.999932	2.60598	1.40288	1.7295	0.81115	0.41728	NA	2.57149	-0.389564	2.29139	-0.170012	0.865	NA	1.21506	-0.586218	2.394	-0.24487	0.806557	NA	0.88647	-3.20015	3.20275	-0.999186	0.317705	NA	0.608894	2.77286	4.00524	0.692307	0.488744	NA	4.67711	2.55028	1.05503	2.41726	0.0156378	0.0444649
GMPPA	2525.38	-0.634174	0.17295	-3.66681	0.000245593	0.00250945	612.862	-0.338988	0.140933	-2.40532	0.0161584	0.200925	186.553	-0.759827	0.256056	-2.96742	0.00300309	0.017286	165.022	-0.234606	0.237285	-0.988708	0.322806	0.999793	344.472	-0.350033	0.199285	-1.75645	0.0790123	0.829984	319.718	-0.507716	0.220519	-2.30237	0.0213145	0.128948	252.499	-0.353687	0.266605	-1.32663	0.18463	0.649777	201.605	-0.698298	0.24046	-2.904	0.00368422	0.0235459	178.481	-0.270896	0.254478	-1.06451	0.287096	0.999928	56.7834	-0.145863	0.424066	-0.343963	0.730874	0.999951	156.681	-0.59926	0.271418	-2.20788	0.0272524	0.0699288
ASIC4	34.9235	0.9757	0.653585	1.49284	0.135478	0.287421	4.32661	1.52676	1.43616	1.06308	0.287744	NA	1.72139	1.77396	2.05652	0.862604	0.388355	NA	0.517011	-0.316889	3.81214	-0.0831263	0.933751	NA	4.18633	0.892765	1.32584	0.673359	0.500719	0.999932	4.30371	0.989982	1.33869	0.739516	0.459594	NA	4.00573	1.02239	1.75541	0.582421	0.560283	NA	2.40361	2.91303	2.0136	1.44668	0.147988	NA	1.21771	-0.653691	2.84068	-0.230118	0.818	NA	0.772271	-1.18293	3.13219	-0.377667	0.705678	NA	9.15118	-1.3354	0.651943	-2.04834	0.040527	0.0959588
CHPF	14512.5	-0.643261	0.156433	-4.11206	3.92152e-05	0.000573826	3056.73	-0.330265	0.113877	-2.90018	0.00372944	0.0838532	1192.69	-0.893993	0.177706	-5.03074	4.88583e-07	1.8811e-05	1022.46	-0.258533	0.14733	-1.75479	0.079295	0.953633	2140.52	-0.299588	0.140749	-2.12853	0.0332932	0.620092	1670.14	-0.46703	0.162599	-2.87227	0.0040753	0.0492884	1122.32	-0.393468	0.181275	-2.17055	0.0299648	0.272566	1364.16	-0.751532	0.164369	-4.57222	4.82579e-06	0.000146571	1433.61	-0.381875	0.156766	-2.43595	0.0148527	0.628395	428.636	-0.0956961	0.213416	-0.448401	0.653864	0.999951	917.632	-0.332215	0.168236	-1.97469	0.0483032	0.11017
TMEM198	276.993	-0.184688	0.258133	-0.715476	0.474315	0.66442	48.7985	-0.149658	0.40389	-0.370542	0.710979	0.957571	22.1318	-0.0427436	0.565644	-0.0755664	0.939764	0.970488	17.2716	0.202171	0.634137	0.318813	0.749868	0.999793	43.4197	0.405122	0.426651	0.949541	0.342346	0.999932	28.3969	0.371182	0.522544	0.710336	0.477496	NA	13.9939	0.00197402	0.945765	0.00208722	0.998335	0.999541	40.9519	0.0159493	0.4406	0.0361991	0.971124	0.988198	35.2526	-0.811996	0.511687	-1.5869	0.112535	0.999928	8.00599	-0.584895	1.01353	-0.577087	0.56388	0.999951	20.6547	-0.332463	0.569177	-0.584111	0.559146	0.690375
AC009955.3	11.6829	4.05029e-05	1.06086	3.81794e-05	0.99997	0.999989	1.05868	-1.3196	2.68895	-0.490749	0.623604	NA	1.14351	-1.26083	2.66561	-0.472999	0.636214	NA	1.31281	-0.81983	2.45459	-0.333999	0.73838	NA	2.48117	2.33373	1.78076	1.31052	0.190019	0.999932	1.65689	-0.521572	2.27615	-0.229147	0.818755	NA	0	NA	NA	NA	NA	NA	0.887838	1.01441	3.11474	0.325681	0.744666	NA	0.68812	-0.194943	3.27003	-0.0596148	0.952462	NA	0.444953	-1.61777	4.02855	-0.401577	0.687995	NA	1.3683	2.46688	1.95821	1.25976	0.207755	NA
OBSL1	6572.51	-0.425017	0.138217	-3.075	0.00210504	0.0131317	1240.82	-0.142144	0.121061	-1.17415	0.240335	0.726039	560.166	-0.425182	0.198655	-2.14031	0.0323301	0.104319	477.615	-0.152577	0.158868	-0.960403	0.336853	0.999793	1215.55	-0.166907	0.129374	-1.29011	0.197012	0.999932	816.494	-0.183066	0.157218	-1.16441	0.244258	0.509647	504.744	-0.11906	0.21131	-0.563437	0.573138	0.927113	464.149	-0.55881	0.193255	-2.89158	0.00383314	0.0242564	623.228	-0.212371	0.18522	-1.14659	0.251552	0.999928	192.451	-0.380654	0.257749	-1.47684	0.139719	0.999951	516.709	-0.624765	0.216944	-2.87985	0.00397867	0.0143615
AC009955.4	42.1394	-0.58898	0.593431	-0.9925	0.320954	0.51994	10.414	0.084231	0.846178	0.0995429	0.920707	0.987694	2.9718	-0.439164	1.47275	-0.298193	0.765556	NA	2.36202	-0.7088	1.79122	-0.395707	0.692321	NA	6.83628	-0.188189	1.02474	-0.183646	0.854291	0.999932	5.54141	-0.631323	1.18147	-0.534356	0.593095	NA	4.03225	-0.599137	1.68889	-0.354752	0.722775	NA	3.95337	-0.847157	1.46561	-0.578023	0.563249	NA	2.12793	-0.513588	1.95401	-0.262838	0.792676	0.999928	0.461752	-0.683007	4.02161	-0.169834	0.86514	NA	3.09827	-1.55392	1.35836	-1.14397	0.252636	0.390854
INHA	1854.7	-0.469639	0.19029	-2.46802	0.0135864	0.0538018	199.994	-0.701854	0.244144	-2.87476	0.00404336	0.0883081	92.7837	-0.753438	0.336841	-2.23678	0.0253009	0.0873653	66.0906	-0.978469	0.377851	-2.58956	0.00960983	0.374137	204.032	-0.427198	0.245131	-1.74274	0.0813796	0.833431	133.926	-0.372719	0.28377	-1.31345	0.18903	0.442974	83.0157	-0.391217	0.47485	-0.823875	0.410011	0.854815	90.7425	-0.538986	0.333567	-1.61582	0.106132	0.266364	247.145	-0.234869	0.259123	-0.906397	0.364726	0.999928	620.811	0.0533232	0.192005	0.277718	0.781229	0.999951	225.331	-0.175387	0.320493	-0.54724	0.584214	0.710145
STK11IP	2116.81	0.0146527	0.154035	0.0951259	0.924215	0.963672	480.581	0.212807	0.154403	1.37825	0.168125	0.631736	220.11	0.336226	0.219248	1.53354	0.125142	0.2744	186.733	0.195748	0.215398	0.908775	0.363469	0.999793	254.45	0.125399	0.193984	0.646437	0.517996	0.999932	244.368	0.300844	0.202877	1.48289	0.138103	0.372359	159.228	-0.0307278	0.305807	-0.100481	0.919962	0.994135	190.571	0.219522	0.229316	0.95729	0.338421	0.557683	177.53	0.227948	0.246737	0.923848	0.355565	0.999928	44.105	-0.136445	0.449056	-0.303849	0.761243	0.999951	184.741	0.0561172	0.197961	0.283476	0.776812	0.853753
AC009955.1	17.3601	0.118058	0.881	0.134005	0.893399	0.947455	4.47521	0.623739	1.24837	0.499642	0.617327	NA	1.47182	-1.24157	2.12134	-0.585275	0.558363	NA	1.73543	-0.373332	1.90916	-0.195548	0.844964	NA	2.13437	0.848696	2.02261	0.419604	0.674775	NA	2.31272	0.0722268	1.87558	0.0385091	0.969282	NA	1.47594	0.336366	3.03456	0.110845	0.911739	NA	1.54738	2.37997	2.33166	1.02072	0.307386	NA	0.420398	-0.718508	4.01358	-0.179019	0.857923	NA	0	NA	NA	NA	NA	NA	1.65587	0.0133333	1.63874	0.00813633	0.993508	NA
SLC4A3	1414.53	-0.464204	0.180987	-2.56484	0.0103223	0.0436552	279.797	-0.350165	0.187664	-1.86591	0.0620534	0.405463	160.833	-0.272648	0.24512	-1.1123	0.266007	0.456107	105.463	-0.533439	0.28234	-1.88935	0.0588454	0.86797	171.968	-0.140719	0.266919	-0.527197	0.598057	0.999932	225.373	-0.189399	0.214705	-0.882135	0.377704	0.637476	105.097	-0.223501	0.382649	-0.584089	0.559161	0.921545	159.948	-0.165658	0.26864	-0.616657	0.537461	0.727548	76.336	-0.338045	0.347636	-0.972409	0.330847	0.999928	19.1966	-0.417041	0.668579	-0.623771	0.532778	0.999951	97.9719	-0.03538	0.249074	-0.142046	0.887044	0.929888
AC009955.2	76.2739	-0.55712	0.462651	-1.20419	0.228516	0.414125	11.7644	-0.74345	0.828848	-0.896968	0.369736	0.8273	8.95787	-0.298693	0.864449	-0.34553	0.729696	NA	6.12404	-0.00122965	1.07447	-0.00114443	0.999087	0.999897	7.9065	0.351425	0.941891	0.373106	0.70907	0.999932	15.4986	0.13258	0.70125	0.189063	0.850044	NA	7.0973	-0.589365	1.30313	-0.452268	0.651076	0.950288	6.38764	0.0114445	1.07075	0.0106883	0.991472	NA	5.29973	-1.71029	1.2526	-1.36539	0.172131	0.999928	1.42149	-0.587143	2.4824	-0.236522	0.813027	NA	5.19637	-1.81144	1.23091	-1.47163	0.141122	0.252699
LINC02832	15763.1	0.391203	0.139827	2.79777	0.00514566	0.0259068	2803.91	0.586924	0.111265	5.27502	1.3274e-07	2.19363e-05	1990.69	0.963542	0.157754	6.10788	1.00961e-09	1.15264e-07	1280.93	0.383749	0.134297	2.85747	0.0042703	0.239241	1759.5	0.24622	0.135709	1.81432	0.0696286	0.794509	1963.13	0.584318	0.135176	4.32266	1.54157e-05	0.00121765	889.757	0.312673	0.184019	1.69914	0.0892927	0.475188	1764.06	0.67897	0.155587	4.36393	1.27744e-05	0.00031772	1470.94	0.0786403	0.149688	0.52536	0.599333	0.999928	366.229	0.109963	0.221655	0.496101	0.619823	0.999951	1803.25	1.20483	0.194868	6.18281	6.29687e-10	1.22423e-08
AC008281.1	7.92743	-1.29213	1.47895	-0.87368	0.382292	0.582213	0.89963	2.02001	3.12789	0.645806	0.518405	NA	0.801989	-0.153132	3.12777	-0.0489588	0.960952	NA	0.872911	-0.257216	2.88347	-0.0892037	0.92892	NA	1.46088	-1.52814	2.19439	-0.696388	0.486186	NA	1.47534	-2.48026	2.39437	-1.03587	0.300263	NA	0.688345	1.51491	3.97837	0.380786	0.703362	NA	0.500489	0.970774	3.98011	0.243906	0.807304	NA	0.287002	-1.52168	4.04349	-0.376329	0.706672	NA	0.11641	-0.430318	4.06596	-0.105834	0.915714	NA	0.392268	-0.884593	4.3549	-0.203126	0.839037	NA
AC019211.1	10473.1	0.0281322	0.133665	0.210468	0.833303	0.914256	1983.42	-0.0121743	0.11609	-0.104869	0.916479	0.986415	934.284	-0.0481556	0.168887	-0.285135	0.77554	0.878392	969.214	-0.0063715	0.133581	-0.0476976	0.961957	0.999793	1507.66	-0.0210345	0.1399	-0.150354	0.880485	0.999932	1228.62	-0.162082	0.134001	-1.20957	0.226446	0.488198	476.707	0.927015	0.259655	3.57018	0.000356739	0.0119559	860.377	-0.0763073	0.147171	-0.518494	0.604114	0.776503	808.926	-0.315873	0.164547	-1.91965	0.0549019	0.999928	175.69	-0.0847717	0.355799	-0.238257	0.811682	0.999951	1419.67	-0.137798	0.158075	-0.871728	0.383357	0.528372
AC093083.1	6.26554	-1.46155	1.57371	-0.928728	0.35303	0.553299	1.45441	0.21806	2.34183	0.0931149	0.925812	NA	0.428837	-1.10907	4.03862	-0.274615	0.783612	NA	0.262277	0.265391	4.06926	0.0652184	0.948	NA	0.698903	-0.608262	3.32939	-0.182695	0.855038	NA	0.490184	0.407432	4.01302	0.101527	0.919132	NA	0.812402	-1.71938	3.96185	-0.433983	0.664301	NA	0.666795	-0.00743214	3.79029	-0.00196083	0.998435	NA	0.68812	-0.194943	3.27003	-0.0596148	0.952462	NA	0	NA	NA	NA	NA	NA	0.751905	-2.84335	2.51503	-1.13054	0.258248	NA
AC067956.1	1957.78	0.306881	0.170623	1.79859	0.0720831	0.182105	343.084	-0.066183	0.18745	-0.35307	0.724036	0.959959	140.126	-0.163859	0.264812	-0.618775	0.536065	0.709812	187.85	0.0694704	0.216974	0.320179	0.748833	0.999793	304.696	-0.189152	0.186006	-1.01691	0.309195	0.999932	176.774	-0.0643878	0.24251	-0.265506	0.79062	0.908681	121.914	2.07068	0.480127	4.31277	1.61224e-05	0.000902507	108.842	0.00618007	0.290531	0.0212717	0.983029	0.993354	130.14	-0.16099	0.279193	-0.576628	0.564191	0.999928	29.3302	1.15168	0.591669	1.94649	0.0515957	0.807662	429.793	-1.38832	0.19701	-7.04696	1.82867e-12	5.58693e-11
AC093843.1	127.775	1.09673	0.375318	2.92214	0.00347635	0.0192513	16.4219	0.319719	0.673724	0.474554	0.635105	0.941551	8.31128	1.12283	0.902358	1.24433	0.213377	NA	6.17235	-0.0855094	1.08463	-0.0788376	0.937162	0.999793	18.7171	0.00851842	0.654134	0.0130224	0.98961	0.999932	8.71613	0.699046	0.928126	0.75318	0.451341	NA	14.3949	2.28892	1.14411	2.00062	0.0454338	0.343565	6.40336	0.421212	1.09056	0.386235	0.699323	NA	7.74609	0.686545	1.01655	0.675367	0.499443	0.999928	3.81059	0.220868	1.62387	0.136013	0.891811	0.999951	49.4149	-3.05109	0.470963	-6.4784	9.26983e-11	2.09925e-09
AC093843.2	31.1242	1.30717	0.7268	1.79853	0.0720935	0.182116	2.90633	-0.272353	1.57515	-0.172906	0.862725	NA	1.77074	1.49872	2.15195	0.696447	0.486149	NA	1.08788	-0.0576698	2.61076	-0.0220893	0.982377	NA	1.91077	-0.234787	1.96084	-0.119738	0.90469	NA	1.99852	0.262812	1.80091	0.145933	0.883974	NA	3.3443	1.22875	2.31536	0.530696	0.59563	NA	2.21318	0.976266	1.87425	0.520882	0.602449	NA	1.04515	-0.603421	2.59598	-0.232444	0.816193	NA	0.415974	0.749316	4.00815	0.186948	0.851701	NA	15.0099	-2.8145	0.589164	-4.77711	1.7783e-06	1.64941e-05
EPHA4	7265.82	7.82916	0.231664	33.7953	2.31421e-250	7.05372e-246	225.713	5.90474	0.999549	5.90741	3.47534e-09	7.83176e-07	153.646	6.7608	1.37706	4.9096	9.12623e-07	3.07449e-05	72.3347	5.92251	0.65168	9.08805	1.00829e-19	6.4248e-16	102.09	4.46046	1.01913	4.37676	1.20459e-05	0.0029055	199.085	6.96666	0.927076	7.51466	5.70581e-14	1.50229e-11	552.091	8.31805	1.02182	8.1404	3.93965e-16	1.69996e-13	122.995	4.74948	1.20293	3.94828	7.87156e-05	0.00130116	73.4296	5.03284	0.612838	8.21235	2.16908e-16	2.27591e-12	83.6477	5.29058	0.551512	9.59286	8.56725e-22	4.55835e-18	4079.83	1.20281	0.579084	2.07708	0.0377939	0.0909319
AC068489.1	8.49638	1.36341	1.26524	1.07759	0.281219	0.47755	0.86432	1.05013	2.97391	0.353113	0.724004	NA	0	NA	NA	NA	NA	NA	0.62287	-1.34502	3.27026	-0.411288	0.680861	NA	1.06069	-0.332648	2.46763	-0.134805	0.892766	NA	0.314006	0.872593	4.06616	0.214599	0.83008	NA	1.29859	1.15959	3.85481	0.300817	0.763554	NA	0.536453	1.19223	3.81735	0.312318	0.754799	NA	0.407903	0.594416	4.02481	0.147688	0.882589	NA	0	NA	NA	NA	NA	NA	4.27691	-1.88429	0.987342	-1.90845	0.0563332	0.124476
PAX3	27.5824	0.964548	0.768334	1.25538	0.209343	0.390412	4.37225	0.809341	1.34581	0.601377	0.547589	NA	1.51934	-0.616831	2.08464	-0.295894	0.767311	NA	0.918064	0.293472	3.00673	0.097605	0.922246	NA	2.47439	0.0285909	1.74263	0.0164067	0.98691	0.999932	2.29163	-0.708325	1.83668	-0.385654	0.699753	NA	3.21246	1.66949	2.35031	0.710325	0.477502	NA	1.39168	1.32699	2.4016	0.552543	0.580576	NA	1.34353	1.67993	2.71606	0.618518	0.536234	NA	0.341808	-0.35485	4.03515	-0.0879398	0.929925	NA	9.44869	-0.279682	0.937439	-0.298347	0.765439	0.845811
SGPP2	717.79	0.353318	0.187025	1.88915	0.0588722	0.157909	122.105	0.381897	0.259108	1.47389	0.140512	0.583925	87.6217	0.572729	0.319322	1.79358	0.0728808	0.187282	57.4419	0.397795	0.361152	1.10146	0.270696	0.999793	69.7702	0.33981	0.353497	0.96128	0.336411	0.999932	82.7504	0.251047	0.313222	0.801498	0.422843	0.67751	49.4378	0.502308	0.52949	0.948664	0.342792	0.805375	68.2527	0.607362	0.357973	1.69667	0.0897588	0.238728	58.6195	0.276971	0.391997	0.706563	0.479838	0.999928	28.5656	-0.983787	0.568153	-1.73155	0.0833534	0.994188	108.576	-0.524296	0.21419	-2.44781	0.0143727	0.0414468
FARSB	14802	-0.219343	0.142159	-1.54294	0.122846	0.267648	3624.54	0.00102379	0.10174	0.0100628	0.991971	0.998162	1630.5	0.104449	0.146731	0.711835	0.476567	0.660604	1258.59	0.0248348	0.126294	0.196642	0.844108	0.999793	1602.53	-0.0776798	0.12257	-0.633756	0.52624	0.999932	1834.66	-0.0743427	0.129346	-0.57476	0.565454	0.780408	1241.54	-0.103202	0.160425	-0.643301	0.520029	0.906914	1294.59	-0.0340739	0.13773	-0.247396	0.804602	0.904393	1029.57	-0.086575	0.152973	-0.565948	0.571429	0.999928	149.688	-0.097677	0.285319	-0.342344	0.732092	0.999951	1086.06	0.169563	0.0855754	1.98145	0.047541	0.108733
MOGAT1	38.9834	1.76468	0.627595	2.81181	0.00492631	0.0250758	4.32421	1.2421	1.36255	0.9116	0.361979	NA	3.7706	1.05849	1.34591	0.786453	0.431602	NA	1.39258	-0.9823	2.23258	-0.439984	0.659949	NA	2.90479	0.295487	1.53832	0.192084	0.847676	0.999932	3.30546	2.39495	1.53598	1.55924	0.11894	NA	2.85238	3.37065	2.38987	1.41039	0.158425	NA	5.40186	2.34761	1.31465	1.78573	0.0741428	NA	1.62087	2.81281	2.3887	1.17755	0.238976	NA	1.31754	0.407072	2.25225	0.180741	0.856571	NA	13.5325	-0.372984	0.648527	-0.575125	0.565207	0.69512
ACSL3	16479	0.0893245	0.146211	0.61093	0.541246	0.718751	2672.05	0.0313475	0.116422	0.269257	0.787732	0.973182	1599.56	0.138701	0.170842	0.811871	0.416866	0.607667	1210.42	0.0741151	0.138793	0.533998	0.593343	0.999793	2609.17	0.242732	0.130571	1.859	0.063027	0.762187	1571.77	0.0250789	0.136144	0.184209	0.85385	0.939569	1120.31	-0.0311294	0.162425	-0.191653	0.848014	0.985704	2366.25	0.167474	0.134253	1.24745	0.212232	0.417679	631.885	0.0855084	0.215434	0.396913	0.691432	0.999928	637.283	-0.0715682	0.208181	-0.343779	0.731013	0.999951	1755.1	0.979355	0.112949	8.67081	4.29074e-18	2.76503e-16
AC013476.1	5.84412	0.999592	1.64466	0.60778	0.543333	0.720191	0.41035	-1.43584	4.01503	-0.357616	0.72063	NA	1.01274	0.818552	2.48167	0.329839	0.741522	NA	1.17112	2.02058	2.58299	0.782263	0.43406	NA	0.730837	0.759221	3.301	0.229997	0.818094	NA	0.216759	-0.8448	4.03602	-0.209315	0.834202	NA	0.483804	-0.444314	4.01224	-0.11074	0.911823	NA	0.536453	1.19223	3.81735	0.312318	0.754799	NA	0.133396	1.05419	4.0675	0.259173	0.795501	NA	0.105454	1.25778	4.05352	0.310293	0.756338	NA	1.09467	-0.12837	1.90612	-0.067346	0.946306	NA
KCNE4	386.379	3.67269	0.368213	9.97436	1.97371e-23	2.92032e-21	17.0118	1.10006	0.755989	1.45513	0.145633	0.594045	3.97626	0.224085	1.28913	0.173827	0.862002	NA	5.09909	0.752776	1.2388	0.607665	0.54341	0.999793	11.8149	0.818298	0.844361	0.969133	0.332479	0.999932	11.8139	1.97549	0.833508	2.3701	0.0177835	NA	90.0241	5.48221	0.705829	7.76705	8.03376e-15	2.77325e-12	10.8369	1.76223	0.954723	1.8458	0.0649206	NA	3.95103	2.53842	1.55234	1.63522	0.102003	0.999928	9.05849	5.80566	1.43518	4.04525	5.22675e-05	0.00502586	326.241	-5.13089	0.70123	-7.317	2.53585e-13	8.9697e-12
SCG2	23.8183	1.5353	0.814315	1.88539	0.0593774	0.158687	1.99927	-1.17206	1.96924	-0.595183	0.551721	NA	0.832233	-0.173334	2.87606	-0.0602679	0.951942	NA	0.823567	-0.00694693	2.95902	-0.00234771	0.998127	NA	0.876466	0.442624	3.34998	0.132127	0.894883	NA	0.871645	0.917483	2.91081	0.315198	0.752611	NA	3.91077	0.455639	2.0114	0.226528	0.820791	NA	1.27574	2.68218	2.53069	1.05986	0.289208	NA	1.12701	0.69767	2.66248	0.262037	0.793293	NA	0.205065	-0.378976	4.0634	-0.0932657	0.925693	NA	11.8603	-2.14936	0.92723	-2.31805	0.0204467	0.0553777
AP1S3	8816.84	0.0331228	0.138682	0.23884	0.81123	0.901926	1931.91	-0.0333016	0.106041	-0.314044	0.753487	0.965677	1010.6	-0.0474323	0.164398	-0.288521	0.772948	0.877162	742.666	-0.0699676	0.134593	-0.519845	0.603172	0.999793	652.915	0.11716	0.17212	0.680687	0.49607	0.999932	1229.31	-0.112338	0.13723	-0.818615	0.413006	0.668905	857.962	-0.0129555	0.177485	-0.0729947	0.94181	0.995959	685.395	0.162808	0.159967	1.01776	0.308792	0.526126	271.29	0.0416716	0.212818	0.195809	0.84476	0.999928	53.7603	0.33619	0.440694	0.762865	0.445544	0.999951	987.551	1.28224	0.184922	6.93393	4.09313e-12	1.18894e-10
WDFY1	7473.78	-0.187701	0.140625	-1.33477	0.181952	0.353782	1492.85	0.0393465	0.116024	0.339122	0.734518	0.963357	772.444	-0.152946	0.171765	-0.890435	0.373232	0.566268	570.085	0.0019807	0.14387	0.0137673	0.989016	0.999793	930.521	0.0129786	0.132214	0.098164	0.921802	0.999932	1024.84	-0.0859408	0.139106	-0.617807	0.536703	0.76075	596.531	0.0443297	0.187293	0.236686	0.812901	0.982037	753.143	-0.0288106	0.157455	-0.182977	0.854816	0.931483	560.546	-0.00216735	0.1677	-0.012924	0.989688	0.999928	129.921	-0.0249813	0.285179	-0.0875987	0.930196	0.999951	629.656	-0.291891	0.113607	-2.56931	0.01019	0.0312733
MRPL44	10764.1	-0.169041	0.1641	-1.03011	0.302956	0.501288	2712.72	0.159345	0.13009	1.22488	0.220619	0.701341	935.972	-0.161469	0.171578	-0.941079	0.346664	0.541694	717.032	0.13444	0.135374	0.993098	0.320662	0.999793	1235.04	-0.018774	0.147923	-0.126917	0.899006	0.999932	1468.99	-0.0432964	0.15938	-0.271656	0.785886	0.906418	1286.73	0.0205329	0.180356	0.113847	0.909359	0.993997	863.232	-0.070666	0.164682	-0.429106	0.667846	0.818975	501.765	0.287483	0.190239	1.51117	0.130746	0.999928	116.337	0.198999	0.304369	0.653808	0.513235	0.999951	757.963	0.14885	0.127135	1.17081	0.241677	0.378234
AC073641.1	49.7917	0.663479	0.541911	1.22433	0.220827	0.404836	10.5985	0.434609	0.845157	0.514235	0.607088	0.933764	2.02257	0.997599	1.75069	0.569831	0.568792	NA	4.056	0.0260354	1.26966	0.0205059	0.98364	NA	4.66449	0.560943	1.20453	0.465695	0.641434	0.999932	5.77481	0.0987979	1.11081	0.0889425	0.929128	NA	5.61289	0.566408	1.46874	0.385644	0.699761	0.96153	2.92897	0.285021	1.51128	0.188595	0.85041	NA	2.7234	0.467072	1.66629	0.280306	0.779243	0.999928	0.327318	0.742539	4.04389	0.18362	0.854312	NA	10.0838	-1.41631	0.686571	-2.06288	0.0391241	0.093387
SERPINE2	3019.22	0.577598	0.175837	3.28484	0.00102039	0.00758018	440.207	1.34089e-05	0.156749	8.55436e-05	0.999932	0.999976	204.237	-0.425992	0.225382	-1.89009	0.0587461	0.16067	131.892	0.043128	0.253834	0.169906	0.865084	0.999793	257.938	0.0276561	0.199365	0.13872	0.889671	0.999932	277.837	-0.13755	0.202929	-0.677822	0.497885	0.733174	215.934	0.360719	0.294766	1.22375	0.221048	0.694912	220.702	-0.0688505	0.217034	-0.317234	0.751066	0.871606	102.175	0.351311	0.32212	1.09062	0.275439	0.999928	325.328	0.331984	0.630325	0.526686	0.598412	0.999951	649.047	1.57866	0.218711	7.21801	5.2752e-13	1.76686e-11
FAM124B	12.8332	1.03093	1.05352	0.978557	0.327799	0.527441	1.5911	0.0594213	2.01146	0.0295414	0.976433	NA	1.16555	-1.04336	2.36148	-0.441823	0.658617	NA	0.732899	0.0954211	3.10581	0.0307234	0.97549	NA	0.888717	0.926056	2.86546	0.323179	0.746559	NA	1.80383	0.100622	2.38818	0.0421335	0.966392	NA	2.18809	0.721071	3.12924	0.23043	0.817758	NA	0.707753	0.35428	3.19531	0.110875	0.911716	NA	0.407903	0.594416	4.02481	0.147688	0.882589	NA	0.303487	0.446241	4.02006	0.111003	0.911614	NA	4.02376	-3.74951	1.2663	-2.96099	0.00306653	0.0114799
AC073052.2	195.633	0.665133	0.292455	2.27431	0.0229476	0.0795364	31.4687	1.06983	0.503467	2.12493	0.0335928	0.297401	20.4595	0.468529	0.587798	0.797092	0.425398	0.61552	16.7926	0.851158	0.650594	1.30828	0.190779	0.999793	22.1274	0.347241	0.596775	0.581862	0.56066	0.999932	22.4613	0.570364	0.573722	0.994147	0.320151	NA	15.785	0.574639	0.891877	0.644303	0.519379	0.906724	21.5817	0.739018	0.599398	1.23294	0.2176	0.424396	12.032	-0.0828674	0.866266	-0.0956605	0.92379	0.999928	4.10018	0.850226	1.36034	0.625008	0.531966	0.999951	26.4992	-0.0379608	0.407153	-0.0932346	0.925717	0.954147
CUL3	30654.8	-0.124473	0.131422	-0.947127	0.343574	0.54302	6174.59	0.0171223	0.0941515	0.181859	0.855694	0.981549	3130.06	0.23412	0.141465	1.65497	0.0979297	0.230985	2577.99	-0.029346	0.105448	-0.278299	0.780783	0.999793	3674.91	0.0684847	0.108622	0.630487	0.528376	0.999932	4142.22	0.0377819	0.118013	0.320151	0.748853	0.889522	2466.87	-0.170037	0.151362	-1.12338	0.261276	0.733112	3131.98	0.127565	0.122782	1.03896	0.298825	0.515771	2252.57	0.0291263	0.135196	0.215438	0.829426	0.999928	545.097	0.00864029	0.206004	0.0419424	0.966545	0.999951	2521.43	0.563276	0.0678833	8.29772	1.06131e-16	5.90028e-15
CCDC195	13.6957	1.02341	1.02905	0.994521	0.319969	0.518924	1.69174	-0.417345	2.21292	-0.188595	0.85041	NA	1.1152	0.129558	2.51105	0.0515952	0.958851	NA	0.831291	-1.34957	2.88912	-0.467123	0.640412	NA	0.812625	2.04951	3.18356	0.643779	0.519719	NA	1.18396	0.303783	2.74168	0.110802	0.911773	NA	1.76002	0.484755	2.67685	0.181092	0.856296	NA	0.203056	1.21124	4.0442	0.2995	0.764558	NA	0.528658	0.711954	3.97707	0.179015	0.857926	NA	0.665212	1.31786	3.67609	0.358497	0.719972	NA	5.23907	-3.37717	1.15369	-2.92728	0.00341945	0.0125704
DOCK10	100.907	0.927205	0.485268	1.91071	0.056042	0.152283	10.8978	0.270097	0.822169	0.328518	0.74252	0.964408	7.36294	0.365329	1.02293	0.357138	0.720988	NA	6.17251	-0.555056	1.06134	-0.522976	0.600991	0.999793	9.61994	0.0174668	0.907099	0.0192556	0.984637	0.999932	8.94346	0.41792	0.91531	0.456589	0.647967	NA	10.2714	2.14476	1.26963	1.68928	0.0911655	0.479244	8.39713	1.56243	0.976767	1.59959	0.109689	NA	3.24048	-0.116898	1.5354	-0.0761354	0.939311	0.999928	1.7194	-0.244079	2.45934	-0.0992459	0.920943	NA	34.7791	-2.04609	0.388372	-5.26838	1.37637e-07	1.65812e-06
NYAP2	28.2001	1.13338	0.754227	1.50271	0.132914	0.283421	3.65793	-0.224421	1.43592	-0.156291	0.875804	NA	2.38127	0.239744	1.61981	0.148007	0.882337	NA	2.02948	-0.930257	1.88831	-0.49264	0.622267	NA	2.13358	1.79997	1.8966	0.949049	0.342596	NA	1.86588	1.61254	2.13396	0.755655	0.449856	NA	2.09171	0.866699	2.6565	0.326256	0.74423	NA	1.7005	2.24897	2.30974	0.973691	0.33021	NA	1.42035	1.3449	2.50871	0.536092	0.591895	NA	1.0976	3.19185	3.22885	0.98854	0.322888	NA	11.6072	-1.99768	0.726384	-2.75017	0.0059565	0.0201455
IRS1	1929.75	0.170804	0.177289	0.96342	0.335337	0.535022	247.928	0.298918	0.205921	1.45161	0.14661	0.59578	173.413	0.305875	0.252356	1.21208	0.225482	0.408882	122.812	0.134388	0.278334	0.48283	0.629216	0.999793	235.243	0.397597	0.214388	1.85456	0.0636589	0.763267	191.746	0.540107	0.233024	2.31781	0.0204594	0.125578	105.933	0.175261	0.37097	0.472439	0.636613	0.94497	234.995	-0.055763	0.233094	-0.23923	0.810928	0.90745	375.768	-0.279353	0.20933	-1.33451	0.182037	0.999928	28.1895	0.447095	0.557297	0.802257	0.422404	0.999951	226.626	1.21593	0.229761	5.29212	1.20905e-07	1.47356e-06
AC010735.2	41.8648	1.30696	0.621918	2.10151	0.0355964	0.109527	3.1291	1.58392	1.51617	1.04468	0.296169	NA	1.73274	2.66198	2.16846	1.22759	0.2196	NA	3.28382	-1.0451	1.45561	-0.717978	0.472771	NA	3.19405	0.278626	1.44547	0.192758	0.847148	0.999932	3.52127	0.536546	1.49266	0.359456	0.719254	NA	2.43473	1.44821	2.36736	0.611742	0.540709	NA	3.27981	0.500066	1.58094	0.31631	0.751767	NA	5.50519	0.656201	1.21342	0.540784	0.588656	0.999928	0.708505	1.79548	3.5518	0.505513	0.613199	NA	12.4435	0.336412	0.58003	0.57999	0.561921	0.69227
RHBDD1	8404.99	-0.270488	0.133086	-2.03243	0.0421104	0.12357	1700.93	-0.224497	0.108177	-2.07528	0.0379609	0.31831	734.704	-0.187148	0.164189	-1.13983	0.254355	0.442158	836.158	-0.149887	0.131437	-1.14037	0.25413	0.999793	1141.52	-0.134203	0.129053	-1.03991	0.298383	0.999932	1100.3	-0.098582	0.1384	-0.712296	0.476282	0.718716	727.048	-0.285759	0.174753	-1.63521	0.102005	0.505074	741.329	-0.235498	0.151967	-1.54966	0.121223	0.291058	402.316	-0.0134842	0.190207	-0.0708922	0.943484	0.999928	78.5668	-0.18194	0.371413	-0.48986	0.624233	0.999951	773.962	0.162006	0.140139	1.15604	0.247667	0.385386
COL4A4	196.749	0.642004	0.303734	2.11371	0.0345402	0.107208	28.7526	0.244331	0.589236	0.414657	0.678393	0.953206	10.7456	0.234554	0.793847	0.295465	0.767639	NA	16.4076	0.143315	0.664773	0.215584	0.829312	0.999793	22.8712	-0.111537	0.565432	-0.197259	0.843625	0.999932	33.6976	0.454979	0.489212	0.930023	0.352359	NA	16.9761	1.35252	0.954978	1.41629	0.156692	0.607981	11.8247	0.712776	0.789202	0.90316	0.366441	NA	9.69833	0.172545	0.920673	0.187412	0.851338	0.999928	2.47453	0.290709	1.72267	0.168754	0.86599	NA	46.4298	-2.35433	0.371912	-6.33034	2.44625e-10	5.10409e-09
COL4A3	162.48	0.250808	0.330739	0.758326	0.448256	0.641809	23.9667	-0.16176	0.561007	-0.288339	0.773088	0.969501	15.4515	0.448476	0.677749	0.661715	0.508154	0.686908	10.5747	0.0113145	0.820552	0.0137889	0.988998	0.999793	22.733	-0.0443128	0.586881	-0.0755055	0.939813	0.999932	19.0753	0.142421	0.629542	0.22623	0.821023	NA	17.1485	0.328705	0.913023	0.360018	0.718834	0.965968	11.1606	0.889161	0.845197	1.05202	0.292792	NA	9.24638	-0.485268	0.95171	-0.509891	0.610128	0.999928	4.16716	1.2575	1.40143	0.897297	0.369561	0.999951	34.4943	-1.56453	0.45847	-3.41251	0.000643674	0.00302912
AC097662.1	505.789	-0.105099	0.207311	-0.506964	0.61218	0.773149	92.6836	-0.12461	0.306782	-0.406184	0.684607	0.95395	42.6072	0.274657	0.419035	0.655451	0.512177	0.690055	39.2153	-0.343058	0.431947	-0.794213	0.427071	0.999793	77.2418	-0.153234	0.329394	-0.4652	0.641788	0.999932	60.368	-0.123091	0.372526	-0.330423	0.74108	NA	49.0323	0.0920999	0.516852	0.178194	0.858571	0.987727	34.6915	-0.0277446	0.479711	-0.057836	0.953879	0.980566	36.6426	0.26476	0.485515	0.545317	0.585535	0.999928	9.28514	0.82289	1.00917	0.815409	0.414838	0.999951	59.2829	-0.350701	0.316223	-1.10903	0.267416	0.407745
MFF	13010.1	-0.557995	0.161624	-3.45243	0.000555565	0.00474464	3071.01	-0.272263	0.118365	-2.30019	0.0214373	0.234098	1184.69	-0.595438	0.17669	-3.36996	0.000751802	0.00585189	1018.5	-0.113444	0.126524	-0.896622	0.369921	0.999793	1679.88	-0.257657	0.130564	-1.97342	0.0484483	0.69744	1731.22	-0.315177	0.145645	-2.164	0.0304642	0.160316	1275.98	-0.263238	0.167501	-1.57156	0.116052	0.536522	963.82	-0.559956	0.159516	-3.51035	0.000447523	0.004784	859.196	-0.191591	0.162951	-1.17575	0.239693	0.999928	191.579	-0.375435	0.251615	-1.4921	0.135672	0.999951	763.233	-0.466881	0.109244	-4.27374	1.92219e-05	0.000140261
TM4SF20	46.3739	0.0520603	0.560811	0.0928304	0.926038	0.964539	5.27855	1.29858	1.21026	1.07298	0.28328	NA	5.7597	0.343024	1.08558	0.315983	0.752015	NA	2.84543	0.364328	1.64539	0.221423	0.824763	NA	5.87444	-0.175945	1.07984	-0.162935	0.870569	0.999932	5.80115	0.0983705	1.12632	0.087338	0.930403	NA	2.63407	-0.747603	2.20939	-0.338376	0.73508	NA	3.90281	-0.287551	1.3249	-0.217036	0.82818	NA	4.29228	-0.0302581	1.32045	-0.022915	0.981718	0.999928	1.28086	-0.79938	2.44717	-0.326655	0.743929	NA	4.96696	-1.15979	0.927208	-1.25084	0.210992	0.341866
AGFG1	32077.9	-0.152204	0.130562	-1.16576	0.243711	0.43296	6828.5	-0.0543964	0.0929156	-0.585439	0.558253	0.91595	3189.67	0.0678233	0.142657	0.475429	0.634481	0.783569	2644.97	0.0220635	0.105097	0.209936	0.833718	0.999793	3920.12	0.0222143	0.108547	0.204651	0.837845	0.999932	4127.99	0.0388328	0.118456	0.327826	0.743044	0.886979	2507.21	-0.099469	0.135335	-0.734984	0.462349	0.881894	3048.71	0.150918	0.123253	1.22446	0.220777	0.428461	2583.57	-0.0275643	0.133622	-0.206286	0.836567	0.999928	520.24	-0.138519	0.189562	-0.730729	0.464945	0.999951	2668.95	0.26143	0.109252	2.3929	0.0167159	0.0469068
C2orf83	134.88	2.22915	0.401758	5.54849	2.88149e-08	8.96203e-07	6.75307	0.817122	1.06953	0.764004	0.444865	NA	4.8543	-0.223522	1.24966	-0.178866	0.858043	NA	2.66307	-0.377805	1.67914	-0.224999	0.82198	NA	5.27521	0.649679	1.24949	0.519953	0.603096	0.999932	7.02119	0.690813	1.01205	0.682589	0.494867	NA	19.7529	3.07465	0.984351	3.12353	0.00178693	0.0416437	5.85957	0.994244	1.1551	0.860743	0.389379	NA	4.40968	-0.597676	1.40774	-0.424565	0.671154	0.999928	3.32171	-0.868231	1.68891	-0.514079	0.607197	NA	68.1755	-1.76562	0.507857	-3.47661	0.000507793	0.00246448
SCYGR4	24.7171	2.94662	0.819167	3.5971	0.000321786	0.00308817	0.919144	0.446048	3.09313	0.144206	0.885338	NA	0.187453	1.26284	4.06885	0.310368	0.756281	NA	0.719039	2.88724	3.59299	0.803575	0.421643	NA	0.971499	2.08979	2.94786	0.708916	0.478376	NA	1.93719	1.40521	1.97144	0.71278	0.475982	NA	2.65113	4.59802	2.63289	1.74638	0.0807452	NA	1.45128	1.35469	2.24156	0.604352	0.545609	NA	1.69378	0.501532	2.14698	0.233598	0.815297	NA	0.55625	0.659866	4.00374	0.164813	0.869092	NA	11.2874	-1.20967	0.780194	-1.55047	0.121028	0.225112
SLC19A3	6556.7	-0.330306	0.152325	-2.16843	0.030126	0.0970655	1426.25	-0.0679319	0.113019	-0.601066	0.547796	0.911851	741.935	-0.0532775	0.173625	-0.306854	0.758955	0.868403	572.418	-0.104782	0.145826	-0.718541	0.472424	0.999793	823.695	-0.0555092	0.147221	-0.377047	0.706139	0.999932	1032.86	-0.127742	0.140252	-0.910804	0.362399	0.623298	566.092	-0.331425	0.209638	-1.58094	0.113892	0.531437	566.351	-0.1564	0.160682	-0.973352	0.330378	0.549633	270.308	0.203584	0.207737	0.980008	0.327082	0.999928	64.5454	-0.528795	0.379576	-1.39312	0.163583	0.999951	447.788	0.0424285	0.162512	0.261079	0.794032	0.866327
CCL20	8.33276	5.64266	1.76419	3.19845	0.00138171	0.00951954	0	NA	NA	NA	NA	NA	0.187453	1.26284	4.06885	0.310368	0.756281	NA	0.122265	1.16499	4.05938	0.286986	0.774123	NA	0.615417	2.88867	3.55242	0.813156	0.416129	NA	0.238413	1.6942	4.06568	0.416707	0.676893	NA	0.585717	1.93471	4.03888	0.479021	0.631924	NA	0.101528	0.825309	4.06059	0.203248	0.838941	NA	0.140181	1.03861	4.06464	0.255522	0.79832	NA	0.935385	1.91991	3.78472	0.50728	0.611958	NA	5.29717	-0.657495	0.857817	-0.766475	0.443394	0.585224
DAW1	1457.86	0.335446	0.161252	2.08025	0.0375022	0.113569	291.667	0.397618	0.19067	2.08537	0.0370356	0.314167	162.026	1.08133	0.267499	4.04235	5.29173e-05	0.000733525	115.757	0.251336	0.274629	0.915181	0.360097	0.999793	183.192	0.336329	0.22302	1.50807	0.131537	0.961568	182.578	0.663893	0.238898	2.77898	0.00545294	0.0581064	107.424	0.420376	0.364977	1.15179	0.249409	0.721979	236.496	0.535785	0.228364	2.34619	0.0189664	0.0788849	72.3644	0.642408	0.359364	1.78762	0.0738367	0.999928	17.6882	-0.141947	0.706375	-0.200951	0.840737	0.999951	134.588	-0.0918292	0.299843	-0.306258	0.759408	0.841378
SPHKAP	72.2628	2.66031	0.506211	5.25533	1.47756e-07	4.04273e-06	3.00815	-1.03037	1.63462	-0.630339	0.528473	NA	2.43955	0.924718	1.60396	0.576523	0.564262	NA	3.5421	2.17804	1.59527	1.36531	0.172155	NA	3.78295	0.7825	1.5028	0.520696	0.602579	0.999932	4.19876	2.45083	1.37082	1.78786	0.0737983	NA	12.2552	4.99825	1.43089	3.49311	0.000477426	0.01512	2.58935	0.0463648	1.88809	0.0245565	0.980409	NA	1.7105	0.987838	2.27189	0.43481	0.6637	NA	1.89913	3.27562	2.32681	1.40777	0.159198	NA	53.5435	-2.25473	0.370425	-6.08687	1.15139e-09	2.12788e-08
LINC01807	130.284	0.394636	0.394992	0.999097	0.317747	0.516613	21.172	-0.550696	0.645586	-0.853018	0.393649	0.841322	9.7246	0.795241	0.879551	0.904145	0.365919	NA	7.93487	-0.663106	1.00604	-0.659124	0.509816	0.999793	11.0157	-0.295735	0.800085	-0.36963	0.711658	0.999932	11.0573	-0.680481	0.917697	-0.74151	0.458384	NA	14.3574	0.350139	1.00272	0.349191	0.726946	0.968219	10.8579	-0.538007	0.944774	-0.569456	0.569047	NA	3.1859	-0.859473	1.63458	-0.525805	0.599023	0.999928	1.50272	-0.684225	2.25396	-0.303566	0.761459	NA	44.0409	-2.83888	0.445372	-6.37417	1.83954e-10	3.97663e-09
PID1	1004.29	-0.0736143	0.20214	-0.364174	0.715728	0.845075	149.945	-0.019755	0.238234	-0.0829225	0.933913	0.989709	86.0695	0.16507	0.311679	0.529617	0.596378	0.755467	54.4357	-0.134773	0.393411	-0.342575	0.731918	0.999793	43.1016	-0.239664	0.415679	-0.576561	0.564236	0.999932	80.3826	0.0565652	0.373441	0.15147	0.879605	0.95208	35.8917	0.355003	0.619596	0.572959	0.566673	0.924233	45.6146	-0.405129	0.420058	-0.964461	0.334815	0.553956	226.707	-0.045789	0.238273	-0.19217	0.847609	0.999928	166.99	-0.00353995	0.299529	-0.0118184	0.990571	0.999951	161.411	-1.04185	0.285508	-3.6491	0.000263164	0.00138553
DNER	144.253	2.18492	0.440241	4.96302	6.9406e-07	1.69647e-05	10.2168	1.13872	0.871449	1.3067	0.191315	0.660688	6.24688	1.32476	1.05426	1.25658	0.208906	NA	4.60611	-0.100499	1.24697	-0.0805944	0.935765	0.999793	7.39277	0.291877	1.09201	0.267284	0.78925	0.999932	5.11701	0.213034	1.15558	0.184353	0.853737	NA	25.2131	4.68861	1.06411	4.40615	1.05225e-05	0.000642894	11.2421	1.18273	0.844756	1.40009	0.161487	NA	4.919	0.18597	1.22775	0.151472	0.879603	0.999928	4.73221	0.824569	1.26849	0.650041	0.515666	0.999951	73.2752	-2.46308	0.480146	-5.12986	2.89955e-07	3.26004e-06
AC008273.1	7.60892	0.899131	1.30238	0.690378	0.489957	0.677335	0.330121	1.87385	4.04642	0.463089	0.6433	NA	0.652191	2.45504	3.68137	0.666882	0.504848	NA	0.174269	-0.623766	4.07892	-0.152924	0.878458	NA	0.594687	0.837396	3.94277	0.212388	0.831805	NA	0.823553	0.004942	2.79746	0.00176661	0.99859	NA	0.698596	-0.0684863	3.9842	-0.0171895	0.986285	NA	0.406112	1.61252	4.03403	0.399729	0.689356	NA	1.67023	-1.80865	2.39225	-0.756044	0.449623	NA	0.41013	-0.475755	4.01151	-0.118598	0.905594	NA	1.80022	0.798322	1.52611	0.523109	0.600898	0.724035
TRIP12	29074.4	-0.130405	0.128158	-1.01753	0.308899	0.507041	5278.55	-0.00309683	0.0917026	-0.0337704	0.97306	0.995318	2860.34	0.168668	0.148879	1.13292	0.257248	0.446019	2461.83	-0.0370079	0.108447	-0.341255	0.732912	0.999793	3838.08	0.0575327	0.111907	0.514111	0.607174	0.999932	4054.19	0.0576421	0.120633	0.477832	0.63277	0.824682	2129.4	-0.15792	0.140168	-1.12665	0.259891	0.732263	2904.38	0.0226659	0.128748	0.176049	0.860255	0.935246	2411.72	-0.140824	0.132086	-1.06616	0.286353	0.999928	521.194	-0.112043	0.194902	-0.574867	0.565382	0.999951	2580.15	0.568602	0.0693981	8.19333	2.54096e-16	1.35969e-14
FBXO36	10326.5	0.0849166	0.13922	0.609943	0.5419	0.719151	1868.71	0.156993	0.115746	1.35636	0.174984	0.639769	1084.24	0.507214	0.17374	2.91938	0.00350728	0.0194665	837.674	0.148905	0.144402	1.03118	0.302455	0.999793	1561.38	0.175406	0.123647	1.4186	0.156015	0.999932	1370.69	0.329164	0.144253	2.28186	0.0224978	0.133748	802.649	0.0514329	0.174982	0.293932	0.76881	0.974524	974.836	0.604133	0.15312	3.9455	7.96351e-05	0.00130962	752.731	0.0931988	0.160891	0.579268	0.562408	0.999928	157.166	0.190423	0.27073	0.70337	0.481825	0.999951	969.086	0.214632	0.117551	1.82585	0.0678722	0.14406
FBXO36-IT1	33.0022	-0.628605	0.679421	-0.925206	0.354859	0.554785	6.9129	-0.175021	1.08089	-0.161923	0.871367	NA	3.90753	0.298617	1.27653	0.233928	0.815041	NA	2.66564	-1.51828	1.6784	-0.904596	0.36568	NA	4.37101	-2.20037	1.43065	-1.53802	0.124044	0.949885	3.34784	-0.143344	1.42393	-0.100668	0.919814	NA	3.51661	0.383073	1.79384	0.213549	0.830899	NA	2.81508	-0.214257	1.52795	-0.140225	0.888482	NA	2.1788	-0.848441	1.91641	-0.442724	0.657966	0.999928	0.41013	-0.475755	4.01151	-0.118598	0.905594	NA	1.92324	0.0368269	1.55268	0.0237183	0.981077	0.987997
SLC16A14	52.1515	0.516496	0.586378	0.880823	0.378413	0.578554	7.85567	-0.616057	0.979442	-0.628987	0.529358	0.904552	3.23311	-0.0597282	1.453	-0.0411069	0.967211	NA	3.20877	-0.291093	1.45422	-0.200171	0.841347	NA	2.58055	1.55472	1.8312	0.849018	0.395871	0.999932	4.85238	0.194281	1.18654	0.163737	0.869938	NA	4.74926	-0.0617783	1.67135	-0.0369632	0.970514	0.997419	2.75509	2.09143	1.91375	1.09284	0.274464	NA	2.39257	0.218352	1.73427	0.125904	0.899808	0.999928	3.57619	-0.547895	1.56359	-0.350409	0.726032	NA	14.1515	-0.863638	0.644566	-1.33988	0.180286	0.304498
AC009950.1	94.0432	0.134923	0.402088	0.335556	0.737206	0.858388	17.8511	0.0960025	0.66593	0.144163	0.885372	0.984025	7.30453	0.463075	0.990311	0.467605	0.640067	NA	6.1923	-1.14729	1.16598	-0.983964	0.325133	0.999793	11.0939	0.242423	0.804724	0.30125	0.763224	0.999932	11.3611	0.486508	0.811888	0.59923	0.54902	NA	7.92195	0.423003	1.23486	0.34255	0.731937	0.969563	8.7508	0.160416	0.914852	0.175347	0.860807	NA	8.22349	0.299622	0.972193	0.308192	0.757936	0.999928	0.681175	0.627482	3.94589	0.159022	0.873652	NA	12.9262	-1.91785	0.651535	-2.94359	0.0032443	0.0120243
SP110	2650.01	-0.349544	0.162947	-2.14514	0.0319415	0.101393	582.521	-0.0552429	0.143471	-0.385045	0.700204	0.956582	237.435	-0.000846295	0.238187	-0.00355307	0.997165	0.998319	209.833	0.0969097	0.203295	0.476694	0.63358	0.999793	350.953	-0.10652	0.185789	-0.573335	0.566418	0.999932	349.345	-0.0904239	0.193418	-0.467506	0.640138	0.829555	228.982	-0.49145	0.269304	-1.82489	0.0680176	0.417224	256.039	-0.292867	0.231286	-1.26626	0.205421	0.409757	197.359	-0.194776	0.237921	-0.818659	0.412981	0.999928	33.0757	0.323047	0.523457	0.617142	0.537141	0.999951	188.106	0.0258013	0.200872	0.128446	0.897796	0.936677
SP140	104.911	0.0888987	0.392932	0.226244	0.821011	0.90807	23.6424	0.530201	0.599699	0.884112	0.376636	0.831496	9.39964	0.547553	0.853139	0.64181	0.520997	NA	5.75203	-0.0604928	1.09607	-0.0551906	0.955987	0.999793	10.9317	-0.151369	0.807451	-0.187465	0.851296	0.999932	11.9261	0.0622818	0.786746	0.0791638	0.936902	NA	10.6551	-0.908078	1.0901	-0.833023	0.404832	0.851689	8.16045	0.568271	0.961638	0.590941	0.55456	NA	7.06047	-0.31648	1.06478	-0.297226	0.766294	0.999928	1.74135	-0.704252	2.12125	-0.331998	0.73989	NA	14.5532	-1.11841	0.609834	-1.83395	0.0666607	0.1421
SP140L	9013.48	-0.269972	0.132604	-2.03593	0.0417576	0.122902	1654.71	-0.00593811	0.107852	-0.0550579	0.956092	0.991958	849.443	0.0874474	0.16476	0.530757	0.595587	0.754814	661.735	-0.0316362	0.138856	-0.227834	0.819775	0.999793	1293.65	-0.090063	0.124903	-0.721063	0.470871	0.999932	1178.59	-0.0881544	0.133517	-0.660247	0.509095	0.7403	645.019	-0.336126	0.185737	-1.80968	0.0703452	0.424257	919.131	0.154105	0.146451	1.05226	0.292679	0.509547	932.404	-0.294744	0.154205	-1.91137	0.0559566	0.999928	224.894	-0.339271	0.237858	-1.42636	0.153765	0.999951	676.033	0.0324712	0.136452	0.237969	0.811905	0.878002
SP100	7462.43	-0.254039	0.134471	-1.88917	0.0588688	0.157909	1361.33	-0.122612	0.111671	-1.09797	0.272216	0.75702	662.27	-0.190052	0.170356	-1.11561	0.264587	0.454383	569.134	0.0235342	0.145909	0.161293	0.871862	0.999793	1261.38	-0.0642005	0.129877	-0.494316	0.621083	0.999932	1023.14	-0.0662681	0.143014	-0.463368	0.6431	0.830863	626.478	-0.151079	0.182919	-0.825935	0.408841	0.853688	845.984	-0.0794257	0.159233	-0.498802	0.617919	0.784892	354.501	-0.207529	0.196998	-1.05346	0.292131	0.999928	58.2283	-0.0372662	0.407645	-0.0914183	0.92716	0.999951	588.236	-0.196301	0.170555	-1.15096	0.24975	0.387493
AC010149.1	201.275	0.98428	0.389347	2.52803	0.0114706	0.0471891	36.0227	1.24064	0.53363	2.32491	0.0200765	0.225702	12.1363	0.922402	0.814917	1.1319	0.257678	NA	13.4132	0.682978	0.833806	0.819108	0.412725	0.999793	30.2857	0.777895	0.569572	1.36575	0.172016	0.999932	27.651	0.866427	0.597186	1.45085	0.146822	NA	24.0111	1.2148	0.804861	1.50933	0.131214	0.565834	20.9956	0.723388	0.64313	1.12479	0.260677	0.47557	8.65712	0.6042	1.19862	0.504078	0.614206	0.999928	0.961277	2.46698	2.91573	0.846091	0.397502	NA	32.8319	-1.24035	0.446646	-2.77704	0.00548563	0.0188006
LINC01907	87.4598	0.877981	0.422297	2.07906	0.0376118	0.113844	7.78578	0.745329	0.987534	0.754738	0.450406	NA	9.96988	1.69473	0.888557	1.90728	0.0564841	NA	3.46451	-0.488795	1.68649	-0.28983	0.771947	NA	8.13841	0.575626	0.937801	0.613804	0.539345	0.999932	8.35848	1.1652	0.992934	1.1735	0.240597	NA	3.87323	1.45697	1.71906	0.847543	0.396693	NA	26.3572	0.804219	0.549435	1.46372	0.143271	0.325868	9.59134	1.08435	0.922609	1.1753	0.239873	0.999928	1.83852	-0.16284	2.06342	-0.0789175	0.937098	NA	9.86445	0.291284	0.844965	0.344729	0.730298	0.820855
CAB39	17434.4	-0.0887439	0.128906	-0.688438	0.491177	0.678289	3162.24	0.0160736	0.0992121	0.162012	0.871296	0.982395	1644.89	0.240363	0.155557	1.54518	0.122304	0.270252	1418.06	0.00369082	0.115499	0.0319555	0.974508	0.999793	2098.13	0.111792	0.117527	0.951197	0.341504	0.999932	2260.54	0.116539	0.125796	0.926412	0.354232	0.616118	1266.04	-0.225266	0.160113	-1.40692	0.15945	0.612582	2705.76	0.321703	0.133519	2.40942	0.015978	0.0698744	1457.99	-0.0943709	0.143069	-0.659618	0.509499	0.999928	226.975	-0.203194	0.235965	-0.861118	0.389173	0.999951	1343.12	0.21006	0.104894	2.00259	0.0452216	0.104583
ITM2C	3431.34	-0.471558	0.176593	-2.67031	0.00757809	0.0347286	803.889	-0.104247	0.145209	-0.717909	0.472813	0.880765	304.969	-0.977214	0.256606	-3.80823	0.000139964	0.00155055	227.438	0.0616088	0.200786	0.306838	0.758967	0.999793	569.112	-0.00302409	0.172863	-0.0174942	0.986042	0.999932	460.306	-0.240881	0.182316	-1.32123	0.186424	0.439969	342.172	-0.0969515	0.239304	-0.405139	0.685375	0.959816	238.18	-0.652415	0.228999	-2.84898	0.00438594	0.0267536	197.649	-0.0454583	0.248097	-0.183228	0.854619	0.999928	34.758	0.0498819	0.511512	0.0975186	0.922315	0.999951	191.036	-0.48425	0.183639	-2.63696	0.00836523	0.0266591
GCSIR	15.7827	2.01428	0.981924	2.05136	0.040232	0.119683	0.258902	-1.06191	4.03696	-0.263047	0.792515	NA	0.289825	-1.30672	4.03884	-0.323538	0.746288	NA	0.820908	1.72137	3.18279	0.540838	0.588619	NA	0.650111	0.0953862	3.46161	0.0275554	0.978017	NA	0.61733	-0.816141	3.32762	-0.245262	0.806253	NA	1.76042	4.34114	3.06419	1.41673	0.156561	NA	1.20367	0.285105	2.45103	0.11632	0.907399	NA	0.273578	1.83412	4.03387	0.454679	0.64934	NA	0.210908	1.62275	4.0405	0.401622	0.687962	NA	5.9136	-0.431775	0.929142	-0.464702	0.642145	0.75535
GPR55	93.96	3.66283	0.482116	7.5974	3.02135e-14	2.12191e-12	8.59761	1.41215	1.12184	1.25879	0.208108	0.68475	3.26615	3.30665	1.69192	1.95437	0.0506571	NA	3.77364	4.53303	1.88399	2.40608	0.0161248	NA	1.94193	2.15993	1.99723	1.08146	0.279493	NA	2.97317	0.795075	1.52136	0.522609	0.601247	NA	7.58946	3.73115	1.58313	2.35681	0.0184325	0.204443	2.43521	0.652818	1.95285	0.334289	0.738161	NA	1.88631	2.70729	2.31346	1.17023	0.241908	0.999928	0.946787	3.5775	3.14797	1.13645	0.255769	NA	49.6709	-0.0804809	0.56469	-0.142522	0.886667	0.929668
SPATA3-AS1	45.8395	0.282187	0.560667	0.503305	0.61475	0.77466	11.7811	-0.136597	0.788321	-0.173276	0.862434	0.981853	2.72046	0.0642016	1.51425	0.0423983	0.966181	NA	3.54814	-0.000474921	1.38397	-0.000343157	0.999726	NA	3.63273	-1.3041	1.4252	-0.915031	0.360175	0.999932	3.78311	0.222134	1.37592	0.161445	0.871743	NA	4.66257	1.04526	1.57144	0.665162	0.505947	0.901846	2.32598	-0.379173	1.67783	-0.22599	0.821209	NA	1.50365	-0.370608	2.23996	-0.165453	0.868588	NA	0.774581	-0.411503	3.4377	-0.119703	0.904718	NA	11.4121	-1.87424	0.687151	-2.72755	0.00638058	0.0213262
SPATA3	303.334	1.12703	0.293735	3.83692	0.000124589	0.00146113	35.1639	0.203209	0.486241	0.417918	0.676007	0.952939	14.6123	0.892751	0.696756	1.2813	0.20009	0.377449	12.0752	-0.0433108	0.77604	-0.05581	0.955493	0.999793	21.3533	0.250216	0.620773	0.403071	0.686896	0.999932	28.0859	0.756693	0.544924	1.38862	0.164948	NA	32.7504	1.61824	0.728351	2.22179	0.0262978	0.252284	18.509	0.765741	0.640706	1.19515	0.232028	0.442334	36.2237	0.247512	0.487524	0.507692	0.611669	0.999928	10.6044	1.53878	0.952232	1.61597	0.106101	0.999951	105.131	-1.41092	0.238786	-5.90874	3.4474e-09	5.81641e-08
C2orf72	2368.77	-0.577332	0.16094	-3.58725	0.000334189	0.00318017	371.653	-0.305416	0.173572	-1.75959	0.0784773	0.452014	191.937	-0.925506	0.261347	-3.5413	0.000398164	0.00352494	142.636	-0.186438	0.24191	-0.770691	0.44089	0.999793	292.001	-0.108374	0.190186	-0.569831	0.568793	0.999932	271.315	-0.515082	0.205623	-2.50498	0.0122457	0.095473	149.232	-0.396919	0.313049	-1.26791	0.20483	0.6756	164.608	-0.887165	0.242632	-3.65642	0.000255766	0.00311318	423.736	-0.311828	0.186236	-1.67437	0.0940577	0.999928	175.124	-0.0484463	0.261208	-0.18547	0.85286	0.999951	190.671	-0.765821	0.251122	-3.0496	0.00229145	0.00896294
AC009407.1	63.2113	-0.433927	0.513384	-0.845229	0.397983	0.596728	7.2637	-0.0242925	1.00524	-0.0241658	0.98072	NA	3.38831	-1.22785	1.51685	-0.80947	0.418245	NA	3.1572	-2.00467	1.75882	-1.13978	0.254378	NA	8.62929	0.569515	0.954079	0.596926	0.550557	0.999932	6.29587	-1.30781	1.1761	-1.11199	0.266143	NA	3.08903	-0.474111	2.04822	-0.231475	0.816946	NA	2.36198	-0.0978529	1.70985	-0.0572289	0.954363	NA	13.5146	-0.164305	0.85328	-0.192557	0.847306	0.999928	8.49643	-0.258524	1.00033	-0.258438	0.796069	0.999951	7.43002	-1.21322	1.12214	-1.08116	0.279626	0.420687
PSMD1	42098.2	-0.387988	0.143665	-2.70064	0.00692065	0.0324625	9941.18	-0.176982	0.101357	-1.74613	0.0807889	0.457837	3620.9	-0.18793	0.15488	-1.21339	0.224979	0.408015	3283.58	-0.176407	0.114742	-1.53742	0.124191	0.999793	4018.41	-0.189875	0.142365	-1.33372	0.182295	0.999932	5311.81	-0.180462	0.129312	-1.39556	0.162848	0.408915	3798.35	-0.35587	0.139556	-2.55002	0.0107715	0.146251	4118.2	-0.263643	0.123568	-2.13359	0.0328764	0.116632	3882.39	-0.262323	0.146208	-1.79418	0.0727845	0.999928	606.798	-0.120235	0.184218	-0.652677	0.513964	0.999951	3110.2	0.400781	0.111188	3.60452	0.000312733	0.00161551
HTR2B	281.685	-0.0902712	0.256433	-0.352026	0.724818	0.850426	50.4055	0.11859	0.391523	0.302893	0.761971	0.966469	29.73	0.24172	0.50364	0.479946	0.631266	0.781359	28.7984	0.0929617	0.497097	0.187009	0.851653	0.999793	32.1675	-0.0173888	0.499192	-0.0348338	0.972212	0.999932	36.038	0.106775	0.458005	0.23313	0.81566	NA	15.2724	0.0754043	0.909971	0.0828645	0.933959	0.995219	26.7755	0.0618352	0.532996	0.116014	0.907641	0.957963	30.4514	-0.340175	0.521147	-0.652744	0.513921	0.999928	4.60739	-0.355644	1.31429	-0.270598	0.7867	0.999951	29.3173	0.408443	0.503603	0.811042	0.417341	0.561547
ARMC9	5191.8	-0.47242	0.155212	-3.04371	0.00233678	0.0141883	1152.62	-0.226987	0.1252	-1.813	0.0698321	0.425398	525.129	-0.472678	0.191943	-2.46259	0.0137937	0.055323	445.503	-0.185542	0.162595	-1.14113	0.253817	0.999793	740.51	-0.157385	0.157142	-1.00154	0.316564	0.999932	741.239	-0.354258	0.172695	-2.05135	0.0402327	0.188471	409.239	-0.27288	0.214594	-1.27161	0.203512	0.674855	396.777	-0.426184	0.183303	-2.32502	0.020071	0.0819518	231.742	-0.282257	0.245074	-1.15172	0.249436	0.999928	89.6432	-0.220476	0.342026	-0.644618	0.519175	0.999951	386.84	-0.689964	0.178	-3.8762	0.000106103	0.000627138
B3GNT7	21.3372	-0.272501	0.826538	-0.32969	0.741634	0.86106	3.95916	0.0312212	1.32448	0.0235724	0.981194	NA	1.86935	-0.511872	1.81511	-0.282007	0.777938	NA	1.41032	0.725647	2.21516	0.327583	0.743227	NA	3.39326	-0.282125	1.56886	-0.179827	0.857288	0.999932	2.38374	-1.79411	1.85747	-0.965893	0.334098	NA	2.12628	0.234284	2.65683	0.0881819	0.929732	NA	2.38437	-1.34223	1.83155	-0.732841	0.463655	NA	0.55394	2.41567	4.00853	0.602632	0.546754	NA	0.221864	0.363936	4.05915	0.0896582	0.928559	NA	2.02109	-0.596512	1.42227	-0.419409	0.674917	0.781032
AC017104.3	183.396	1.16246	0.338155	3.43766	0.000586756	0.00494042	25.7796	0.690137	0.547795	1.25985	0.207725	0.68475	18.2707	1.02676	0.640989	1.60184	0.109192	0.248631	12.2358	1.04519	0.760379	1.37456	0.169268	0.999793	18.3047	0.54745	0.638151	0.85787	0.390964	0.999932	22.3915	1.00457	0.597614	1.68096	0.0927705	NA	16.0567	1.58546	0.935421	1.69491	0.0900918	0.476989	13.1864	1.52296	0.773407	1.96916	0.048935	NA	12.3073	1.00116	0.807685	1.23954	0.215146	0.999928	3.05585	1.18112	1.70324	0.693458	0.488022	NA	43.8858	-0.192222	0.346341	-0.555009	0.578889	0.705664
NCL	246717	-0.42941	0.148396	-2.89368	0.00380753	0.0206061	62856.1	-0.145073	0.09477	-1.53079	0.125821	0.560212	24191.9	-0.290576	0.14706	-1.9759	0.0481658	0.138872	18468.4	-0.149416	0.109534	-1.36411	0.172534	0.999793	25559.8	-0.320025	0.119466	-2.67879	0.0073889	0.320936	31664.3	-0.300707	0.130896	-2.29729	0.0216022	0.130004	24256.1	-0.358387	0.135272	-2.64938	0.00806406	0.122016	19356	-0.412584	0.143892	-2.86733	0.00413952	0.0255807	15754.3	-0.21684	0.137033	-1.58239	0.113562	0.999928	1703.23	-0.0937462	0.160245	-0.58502	0.558535	0.999951	17275.2	0.537677	0.09048	5.9425	2.8071e-09	4.85074e-08
LINC00471	197.289	0.143389	0.298807	0.479872	0.631318	0.786471	49.1763	0.010032	0.394578	0.0254246	0.979716	0.996458	21.6532	0.454452	0.567604	0.800651	0.423334	0.614047	12.2913	0.303925	0.757696	0.401118	0.688333	0.999793	31.1052	0.215453	0.54545	0.395001	0.692842	0.999932	19.8736	0.592426	0.613534	0.965595	0.334247	NA	18.2706	-0.0772773	0.849094	-0.0910115	0.927483	0.994841	12.0666	0.587314	0.797356	0.736577	0.46138	NA	5.19696	0.969214	1.40481	0.689923	0.490243	0.999928	1.95528	2.71193	2.09251	1.29602	0.194969	NA	18.2143	-0.2311	0.564959	-0.409056	0.682499	0.786451
AC104634.2	38.3505	0.162209	0.605326	0.26797	0.788722	0.889227	5.66425	0.882652	1.14687	0.769621	0.441524	NA	3.57149	-0.413457	1.35529	-0.305069	0.760313	NA	2.77345	0.8735	1.54957	0.563704	0.572955	NA	7.81427	0.164996	0.968185	0.170417	0.864682	0.999932	4.33171	-0.503223	1.28777	-0.39077	0.695967	NA	1.17307	3.5975	3.64214	0.987743	0.323278	NA	3.26995	0.808804	1.528	0.529324	0.596581	NA	3.95977	-0.436655	1.38378	-0.315553	0.752342	0.999928	0.972614	0.438741	2.88887	0.151873	0.879287	NA	3.52683	-2.92325	1.4167	-2.06342	0.0390726	0.0932888
PTMA	545945	-0.234792	0.135215	-1.73644	0.0824864	0.200701	148438	-0.0364693	0.0946718	-0.385218	0.700076	0.956512	45298	-0.3605	0.13801	-2.61213	0.00899803	0.0400921	37227.1	-0.00365658	0.0956028	-0.0382477	0.96949	0.999793	59712.7	-0.203559	0.111023	-1.83348	0.066731	0.779913	59220.9	-0.286122	0.121257	-2.35963	0.0182932	0.118437	55746	-0.0464617	0.120709	-0.384907	0.700306	0.96153	38625.5	-0.341451	0.12309	-2.774	0.00553719	0.0318418	36144.2	-0.0387016	0.130881	-0.295702	0.767458	0.999928	5668.17	0.516151	0.200264	2.57736	0.00995593	0.313445	46063.3	0.628931	0.156551	4.01741	5.88405e-05	0.000374553
PDE6D	5821.32	-0.159185	0.134847	-1.18049	0.237805	0.42567	1241.93	-0.0967484	0.114708	-0.843431	0.398988	0.843711	505.989	-0.0908309	0.175092	-0.518761	0.603928	0.761373	473.241	-0.207792	0.153771	-1.35131	0.176596	0.999793	766.427	0.0368055	0.139188	0.26443	0.791448	0.999932	699.802	-0.0501602	0.149723	-0.335021	0.737609	0.88496	516.519	0.16017	0.211997	0.755527	0.449933	0.874368	543.643	-0.120058	0.163321	-0.735106	0.462275	0.668229	349.603	-0.00146497	0.200576	-0.0073038	0.994172	0.999928	90.74	-0.068734	0.32717	-0.210087	0.8336	0.999951	600.026	-0.804349	0.127027	-6.33208	2.41872e-10	5.05936e-09
COPS7B	4023.36	-0.195972	0.152341	-1.2864	0.198304	0.375353	958.712	-0.0336485	0.142093	-0.236807	0.812806	0.976255	363.915	-0.0566856	0.191219	-0.296444	0.766891	0.873532	304.424	-0.189269	0.18082	-1.04672	0.295228	0.999793	459.317	-0.0257381	0.164633	-0.156337	0.875768	0.999932	500.561	-0.125617	0.171619	-0.731953	0.464197	0.711071	389.523	0.103467	0.217345	0.476051	0.634038	0.944422	333.846	-0.0132308	0.187298	-0.0706403	0.943684	0.975122	276.21	0.0850402	0.213051	0.399154	0.68978	0.999928	68.8955	0.011604	0.371678	0.0312205	0.975094	0.999951	344.083	-0.621428	0.152883	-4.06473	4.80874e-05	0.000314288
AC073476.3	144.484	0.178987	0.330713	0.541216	0.588358	0.756163	25.4646	-0.0135519	0.543205	-0.024948	0.980096	0.996458	11.3179	0.0201873	0.77007	0.0262149	0.979086	NA	13.0497	0.236	0.739087	0.319313	0.749489	0.999793	17.3628	0.40411	0.665319	0.607393	0.54359	0.999932	14.522	0.0289095	0.721513	0.0400678	0.968039	NA	14.7407	0.340536	0.957481	0.355658	0.722097	0.9668	13.1465	0.0518799	0.762603	0.0680299	0.945762	NA	10.519	0.245694	0.901787	0.272452	0.785274	0.999928	4.06857	-0.140448	1.3633	-0.103021	0.917946	0.999951	24.5657	-2.33506	0.47371	-4.9293	8.25265e-07	8.25265e-06
NPPC	445.264	2.18971	0.226321	9.67522	3.84263e-22	5.22872e-20	41.8805	1.24512	0.433502	2.87223	0.0040758	0.0885359	26.8122	1.2377	0.53227	2.32533	0.0200542	0.0737398	10.785	1.32871	0.828302	1.60414	0.108684	0.999793	22.5164	0.991878	0.591473	1.67696	0.0935499	0.864166	21.5715	0.971701	0.597011	1.62761	0.103608	NA	30.641	1.6856	0.704656	2.39209	0.0167528	0.192984	27.2472	0.776965	0.538547	1.44271	0.149103	0.334166	17.3638	1.51087	0.688605	2.19411	0.0282278	0.832863	9.57111	0.915397	0.968814	0.944863	0.344729	0.999951	172.226	1.78403	0.378448	4.71407	2.42817e-06	2.18205e-05
DIS3L2	13721.9	-0.169275	0.133902	-1.26417	0.206169	0.386069	3121.3	-0.0125922	0.0968487	-0.130019	0.896551	0.98465	1536.89	0.203086	0.148543	1.36719	0.171566	0.341111	1485.78	-0.035952	0.116589	-0.308366	0.757804	0.999793	1798.6	0.074282	0.118644	0.626091	0.531255	0.999932	1831.24	0.0328504	0.125395	0.261975	0.79334	0.910485	831.075	-0.210289	0.168637	-1.24699	0.212401	0.684595	1240.05	0.0525111	0.138467	0.379233	0.704515	0.843555	705.402	0.0744447	0.165588	0.449579	0.653014	0.999928	198.48	-0.0726665	0.245812	-0.295618	0.767522	0.999951	1063.83	0.309899	0.123527	2.50876	0.0121154	0.0360486
AC019130.1	796.265	-0.157084	0.18231	-0.861631	0.38889	0.588185	165.798	0.0371677	0.22625	0.164277	0.869513	0.981927	91.2447	0.00216347	0.300458	0.00720059	0.994255	0.997288	72.574	-0.11232	0.328872	-0.341532	0.732703	0.999793	116.09	-0.100003	0.265564	-0.376568	0.706495	0.999932	98.185	0.0509319	0.296859	0.17157	0.863776	0.943591	56.9868	-0.25822	0.491933	-0.524909	0.599646	0.935277	71.4014	0.342838	0.343004	0.999517	0.317544	0.536656	36.5161	0.288579	0.476572	0.605531	0.544826	0.999928	16.9351	-0.00823551	0.690542	-0.0119262	0.990485	0.999951	68.6283	-0.170678	0.334039	-0.510951	0.609385	0.729932
ALPP	260.63	-0.320901	0.280469	-1.14416	0.252557	0.443841	55.5379	0.00390464	0.406624	0.00960258	0.992338	0.99823	19.3557	-0.468196	0.619379	-0.755912	0.449702	0.63876	16.994	-0.310728	0.662544	-0.468991	0.639076	0.999793	27.6804	-0.423895	0.537515	-0.78862	0.430334	0.999932	25.8109	-0.300064	0.552058	-0.543538	0.58676	NA	17.5147	0.255834	0.83847	0.30512	0.760275	0.972565	39.597	-0.526765	0.457955	-1.15025	0.250039	0.463543	21.6636	-0.963195	0.674596	-1.42781	0.153347	0.999928	6.38561	0.84518	1.10122	0.767494	0.442788	0.999951	25.5301	0.234116	0.419552	0.558014	0.576835	0.703954
AC068134.1	5.01828	-0.978478	1.72962	-0.565717	0.571586	0.742623	1.05755	-0.348228	2.66985	-0.13043	0.896226	NA	0.610362	1.13387	3.48959	0.324929	0.745235	NA	1.29257	2.33772	2.65232	0.881385	0.378109	NA	0.111779	-0.473108	4.07345	-0.116144	0.907538	NA	0.576566	-0.553097	3.66871	-0.15076	0.880165	NA	0.616236	-1.94791	4.00302	-0.486611	0.626534	NA	0.279006	1.64611	4.03353	0.408107	0.683195	NA	0	NA	NA	NA	NA	NA	0	NA	NA	NA	NA	NA	0.24378	-1.17536	4.35972	-0.269595	0.787472	NA
ALPG	59.1485	1.92642	0.53983	3.56857	0.000358937	0.0033654	8.52413	1.77869	1.00012	1.77847	0.0753261	0.442343	3.0718	1.19675	1.4686	0.814894	0.415133	NA	2.10834	0.119319	1.80989	0.0659261	0.947437	NA	5.99637	0.833079	1.1405	0.730448	0.465116	0.999932	4.23544	1.33518	1.33234	1.00213	0.316282	NA	3.65638	2.05115	1.9836	1.03406	0.301109	NA	3.82224	2.48571	1.53439	1.62	0.105233	NA	2.76952	1.29534	1.68102	0.770571	0.440961	0.999928	2.92819	2.20706	1.94291	1.13596	0.255975	NA	19.0571	1.40408	0.75339	1.86368	0.0623662	0.134939
AC068134.2	2.17355	-2.70308	2.68239	-1.00771	0.313593	0.511797	0.819396	0.355076	3.53387	0.100478	0.919965	NA	0.290749	-1.32214	4.04351	-0.326978	0.743684	NA	0.140011	-0.558067	4.06875	-0.13716	0.890905	NA	0.11556	1.30174	4.06429	0.320287	0.748751	NA	0.162159	-0.0785977	4.07198	-0.0193021	0.9846	NA	0	NA	NA	NA	NA	NA	0.170106	-0.958998	4.07753	-0.235191	0.814061	NA	0.184926	-0.67992	4.06339	-0.167328	0.867112	NA	0	NA	NA	NA	NA	NA	0.0684475	-0.530658	4.36327	-0.121619	0.9032	NA
ECEL1	15.8748	1.68342	0.942031	1.78702	0.073935	0.185522	2.74417	1.65476	1.70478	0.970662	0.331717	NA	1.88088	-0.275946	1.93133	-0.142878	0.886386	NA	0.991519	1.2688	2.74091	0.46291	0.643429	NA	0.982828	0.790834	2.72752	0.289946	0.771857	NA	0.417986	-0.0637696	4.01234	-0.0158934	0.987319	NA	1.10335	1.12173	3.97224	0.282392	0.777643	NA	1.06554	0.314982	2.65342	0.118708	0.905507	NA	0.837258	3.28921	3.28539	1.00117	0.316747	NA	0.316363	1.84619	4.03513	0.457528	0.647291	NA	5.59036	1.93125	1.0654	1.81269	0.0698789	0.147408
PRSS56	4.84025	4.30344	2.01979	2.13063	0.0331194	0.104079	0.122319	-0.240586	4.06289	-0.0592154	0.952781	NA	0.56236	1.84757	4.0324	0.458181	0.646822	NA	0	NA	NA	NA	NA	NA	0.23112	1.69728	4.04611	0.419484	0.674862	NA	0.377405	0.508548	4.04175	0.125824	0.899871	NA	0.153312	1.31609	4.0668	0.323618	0.746228	NA	0.203056	1.21124	4.0442	0.2995	0.764558	NA	0.266792	1.45751	4.04775	0.360078	0.718789	NA	0	NA	NA	NA	NA	NA	2.35558	2.4467	1.68963	1.44807	0.147598	0.261278
CHRND	26.1161	0.135221	0.732017	0.184724	0.853445	0.925961	3.40575	0.581513	1.4521	0.400463	0.688816	NA	0.972259	1.014	2.88935	0.350944	0.725631	NA	1.62071	-0.86431	1.96992	-0.438753	0.660841	NA	3.19119	-0.86443	1.55635	-0.555421	0.578606	0.999932	4.05674	-0.105492	1.29604	-0.0813955	0.935127	NA	2.60871	2.04397	2.21213	0.923986	0.355494	NA	0.529082	-0.553363	3.84148	-0.144049	0.885461	NA	1.16807	0.832111	2.71749	0.306206	0.759448	NA	1.54503	0.0171938	2.45202	0.00701208	0.994405	NA	3.7936	0.837166	1.10524	0.757454	0.448778	0.590319
CHRNG	56.2272	-0.166723	0.505895	-0.32956	0.741732	0.86106	10.9014	0.151023	0.822181	0.183686	0.85426	0.981167	3.9953	-0.0931231	1.26098	-0.0738497	0.94113	NA	5.39598	0.154618	1.11546	0.138614	0.889756	0.999793	7.42266	-1.04304	1.01669	-1.02592	0.304931	0.999932	6.41244	-0.0948947	1.0683	-0.088828	0.929219	NA	4.9536	-0.192523	1.50773	-0.12769	0.898394	0.993056	5.02125	0.45327	1.17385	0.38614	0.699393	NA	2.64677	-0.0315395	1.66535	-0.0189386	0.98489	0.999928	2.07532	0.0272667	1.84928	0.0147445	0.988236	NA	5.53544	-0.344142	0.921996	-0.373257	0.708957	0.806868
TIGD1	428.5	0.0680713	0.219207	0.310535	0.756154	0.870223	78.163	0.3962	0.322027	1.23033	0.218574	0.69878	37.1176	0.300525	0.463276	0.648695	0.516536	0.693495	27.7414	-0.374885	0.527684	-0.710435	0.477434	0.999793	42.8268	0.0102948	0.417473	0.0246598	0.980326	0.999932	58.1713	-0.226013	0.380946	-0.593294	0.552984	NA	60.84	-0.0290256	0.468815	-0.0619127	0.950632	0.996344	38.8587	0.393716	0.462571	0.851146	0.394688	0.608293	17.4224	0.190209	0.681269	0.279198	0.780093	0.999928	6.87344	0.698899	1.0742	0.650622	0.51529	0.999951	48.247	0.819066	0.368233	2.22432	0.0261272	0.0675334
EIF4E2	20734.5	-0.400034	0.148635	-2.69139	0.00711554	0.0331522	5043.05	-0.0726392	0.100396	-0.723526	0.469357	0.8791	1709.48	-0.55647	0.162529	-3.42382	0.000617483	0.00497863	1381.5	0.0241173	0.122538	0.196814	0.843973	0.999793	2649.65	-0.111314	0.119779	-0.929331	0.352717	0.999932	2730.02	-0.267699	0.131604	-2.03412	0.0419391	0.193086	2159.21	-0.13667	0.14901	-0.917189	0.359044	0.81651	1853.07	-0.459725	0.14013	-3.28071	0.00103545	0.00896033	1310.62	-0.0381025	0.149032	-0.255667	0.798208	0.999928	253.797	-0.0504813	0.22942	-0.220039	0.825841	0.999951	1381.02	-0.320641	0.115534	-2.7753	0.00551514	0.0188802
AC073254.1	156.407	0.31874	0.332902	0.957459	0.338335	0.537891	21.9297	0.137585	0.578395	0.237874	0.811979	0.976255	10.9503	0.486001	0.796523	0.610154	0.54176	NA	10.6144	-0.131496	0.820129	-0.160336	0.872617	0.999793	28.9111	0.22305	0.542503	0.41115	0.680963	0.999932	17.1447	0.337136	0.652289	0.516851	0.60526	NA	14.2384	0.848393	0.933035	0.909283	0.363201	0.819391	12.0337	0.0287556	0.77573	0.0370691	0.97043	NA	10.6117	0.08953	0.86284	0.103762	0.917358	0.999928	2.76517	-0.236887	1.76541	-0.134183	0.893258	NA	23.9591	0.256958	0.495473	0.518611	0.604032	0.72628
EFHD1	35775.1	-0.133303	0.170345	-0.78255	0.433891	0.629402	6139.78	0.14448	0.121335	1.19074	0.233754	0.718137	2955.61	-0.355169	0.16931	-2.09775	0.0359274	0.112848	2568.38	0.15772	0.139193	1.1331	0.257171	0.999793	9187.18	0.190179	0.158661	1.19866	0.230662	0.999932	3463.12	0.0293134	0.139712	0.209814	0.833813	0.929991	1989.59	0.118437	0.159449	0.742791	0.457608	0.878668	3553.09	-0.143153	0.148278	-0.965434	0.334327	0.553351	3020.99	0.134243	0.168946	0.794593	0.42685	0.999928	553.169	0.0944296	0.220825	0.427622	0.668927	0.999951	2553.26	-0.32037	0.118414	-2.70551	0.0068199	0.0225117
GIGYF2	31510.2	-0.285375	0.138014	-2.06772	0.0386659	0.116135	6158.52	-0.0628421	0.0940529	-0.668157	0.504033	0.892045	2916.54	0.0312446	0.14074	0.222002	0.824313	0.907075	2539.07	-0.0992256	0.110194	-0.900464	0.367873	0.999793	3899.49	-0.0340597	0.110395	-0.308527	0.757682	0.999932	4223.07	-0.0373769	0.11621	-0.321633	0.747731	0.888763	2380.96	-0.280757	0.153879	-1.82453	0.0680724	0.417382	2687.9	-0.0451781	0.1256	-0.359699	0.719072	0.853786	3660.72	-0.255743	0.135352	-1.88947	0.0588293	0.999928	610.557	-0.303309	0.188142	-1.61213	0.106934	0.999951	2478.17	0.22867	0.105694	2.1635	0.0305024	0.076687
AC064852.1	179.324	-0.0063059	0.313708	-0.0201012	0.983963	0.992534	32.2312	0.232894	0.481268	0.483918	0.628444	0.940366	16.6913	0.335586	0.643824	0.521238	0.602201	0.760236	13.7757	0.183556	0.728766	0.251873	0.801139	0.999793	25.819	-0.0606565	0.540978	-0.112124	0.910725	0.999932	24.5846	0.115191	0.562335	0.204844	0.837694	NA	11.749	0.274752	1.03688	0.26498	0.791025	0.978248	14.1588	0.358379	0.741987	0.482999	0.629096	NA	18.8092	0.0997005	0.649157	0.153585	0.877937	0.999928	4.47281	0.394447	1.44048	0.273831	0.784215	0.999951	17.1148	0.6599	0.606078	1.0888	0.27624	0.417097
KCNJ13	254.278	-0.207779	0.27303	-0.761009	0.446652	0.640355	43.0105	-0.0228376	0.424494	-0.0537996	0.957095	0.992184	26.2436	0.0457668	0.526178	0.0869797	0.930688	0.965697	21.9059	-0.314864	0.584098	-0.539061	0.589845	0.999793	32.8272	0.4935	0.46858	1.05318	0.292257	0.999932	36.2558	0.315668	0.474795	0.664852	0.506145	NA	17.6902	-0.62326	0.85094	-0.732438	0.463902	0.882526	18.5553	-0.185357	0.643465	-0.288061	0.7733	0.88589	30.0689	-0.629145	0.537343	-1.17084	0.241661	0.999928	5.0941	-1.113	1.25991	-0.883395	0.377023	0.999951	22.5931	0.615611	0.535078	1.15051	0.249935	0.387687
SNORC	1471.96	0.262148	0.18221	1.43871	0.150232	0.308896	204.715	0.30704	0.230752	1.33061	0.183319	0.650414	118.436	0.758155	0.297288	2.55024	0.010765	0.0459083	104.831	0.164661	0.276579	0.595346	0.551612	0.999793	191.635	0.242568	0.220863	1.09827	0.272086	0.999932	185.597	0.223762	0.234282	0.955095	0.33953	0.602829	93.9964	0.387658	0.411207	0.942731	0.345818	0.807486	130.777	0.382762	0.280832	1.36296	0.172896	0.366578	197.896	-0.292367	0.259293	-1.12756	0.259508	0.999928	45.0539	0.0765129	0.473689	0.161526	0.871679	0.999951	212.883	0.779831	0.198166	3.93524	8.31145e-05	0.000506377
NGEF	93.9922	1.01854	0.419918	2.42557	0.0152843	0.0587397	8.2881	0.680131	0.944014	0.720467	0.471237	0.880364	5.90928	-0.762303	1.08213	-0.704444	0.481156	NA	3.43905	0.284994	1.51797	0.187747	0.851075	NA	9.22457	-0.142568	0.867846	-0.164278	0.869513	0.999932	11.5381	1.10653	0.791463	1.39808	0.162088	NA	6.86752	1.4184	1.36804	1.03682	0.299822	0.769286	6.45429	0.728071	1.06308	0.684872	0.493425	NA	6.75514	-0.00929318	1.14665	-0.0081046	0.993534	0.999928	3.77033	0.146249	1.42421	0.102688	0.918211	0.999951	36.4669	-1.01419	0.42977	-2.35984	0.0182826	0.0505871
INPP5D	794.73	-0.154773	0.192746	-0.802991	0.42198	0.618758	164.782	-0.2877	0.233154	-1.23395	0.217223	0.69716	53.1995	-0.811824	0.39003	-2.08144	0.0373938	0.115948	59.6572	-0.364742	0.372454	-0.979293	0.327435	0.999793	157.504	-0.179619	0.23485	-0.764823	0.444377	0.999932	62.0839	-0.0994774	0.37752	-0.263502	0.792164	NA	42.5454	0.365734	0.56949	0.642214	0.520734	0.907276	47.9983	-0.384708	0.411833	-0.934136	0.350234	0.568167	65.6514	-0.253411	0.407625	-0.621677	0.534154	0.999928	17.1694	-0.67642	0.718792	-0.941051	0.346679	0.999951	111.471	-0.491119	0.314017	-1.56399	0.11782	0.220461
ATG16L1	3171.39	-0.114816	0.14723	-0.779837	0.435487	0.630906	691.71	0.059936	0.137085	0.437219	0.661953	0.949267	377.148	0.212284	0.196156	1.08222	0.279154	0.471035	259.685	0.0298897	0.192245	0.155477	0.876445	0.999793	350.387	-0.0818659	0.176129	-0.464806	0.64207	0.999932	374.065	0.0794258	0.176251	0.45064	0.652249	0.836611	266.214	-0.206736	0.255004	-0.810719	0.417527	0.858644	343.117	0.330596	0.189828	1.74155	0.0815869	0.223699	192.937	-0.00584298	0.234287	-0.0249395	0.980103	0.999928	44.4985	-0.256941	0.465916	-0.551476	0.581308	0.999951	259.108	0.217685	0.1582	1.37601	0.168819	0.289931
SAG	54.5501	1.02169	0.528145	1.93449	0.0530533	0.14638	6.83376	-0.238741	1.0736	-0.222374	0.824023	NA	4.76216	-0.140032	1.26744	-0.110484	0.912026	NA	2.5385	1.0292	1.74401	0.590134	0.555101	NA	4.6191	-0.556039	1.31545	-0.422698	0.672516	0.999932	5.34965	0.815675	1.16086	0.702645	0.482277	NA	6.1889	1.87413	1.46809	1.27658	0.201752	0.672462	5.24422	1.07994	1.18615	0.910464	0.362578	NA	2.05975	0.739817	2.01596	0.366981	0.713633	0.999928	1.51753	2.5919	2.42529	1.0687	0.285207	NA	11.0871	-0.0628698	0.667413	-0.0941992	0.924951	0.953597
AC013726.1	42.2982	-0.0926271	0.605165	-0.153061	0.87835	0.939972	7.04247	-0.181113	1.06152	-0.170616	0.864526	NA	4.64333	-0.336228	1.22764	-0.273881	0.784176	NA	2.25119	-1.45675	1.82164	-0.799692	0.423889	NA	6.97836	0.376361	0.996338	0.377745	0.70562	0.999932	5.16526	-0.204896	1.17245	-0.174759	0.861269	NA	3.42731	1.94842	2.00281	0.972843	0.330631	NA	4.318	-2.69624	1.64529	-1.63877	0.101262	NA	1.33801	-0.4744	2.346	-0.202216	0.839748	NA	0.119944	-0.386464	4.05604	-0.0952811	0.924092	NA	5.83754	0.483915	1.00301	0.482462	0.629478	0.745004
DGKD	32023.4	-0.608757	0.158913	-3.83076	0.00012775	0.00149303	6682.53	-0.301169	0.105891	-2.84415	0.00445306	0.0931986	3687.61	-0.631466	0.16879	-3.74114	0.000183187	0.00191334	3430.68	-0.307512	0.118839	-2.58764	0.00966365	0.374707	5979.49	-0.107023	0.12188	-0.878106	0.379886	0.999932	4095.87	-0.389964	0.148466	-2.62662	0.00862366	0.0766966	2081.33	-0.544904	0.17369	-3.13722	0.00170557	0.0405111	3155.88	-0.542436	0.134907	-4.02081	5.79995e-05	0.00103801	523.025	-0.357187	0.491914	-0.726117	0.467767	0.999928	148.242	-0.39944	0.278005	-1.43681	0.150773	0.999951	1474.69	-0.657444	0.171258	-3.83891	0.000123583	0.000715034
USP40	8628.21	-0.461369	0.141797	-3.25372	0.00113903	0.00824643	1804.69	-0.26107	0.112577	-2.31904	0.0203926	0.227834	770.014	-0.429647	0.164276	-2.6154	0.0089122	0.0398035	781.404	-0.242053	0.136594	-1.77207	0.0763837	0.949724	1377.48	-0.210306	0.126246	-1.66585	0.0957438	0.866112	1160.62	-0.360771	0.142445	-2.5327	0.0113187	0.0910538	709.029	-0.287637	0.190517	-1.50977	0.131102	0.565589	680.478	-0.403377	0.156908	-2.57079	0.0101466	0.0498702	394.673	-0.22394	0.192995	-1.16034	0.245909	0.999928	134.376	-0.480665	0.292741	-1.64195	0.100601	0.999951	598.218	0.293698	0.104808	2.80225	0.00507475	0.0175991
UGT1A8	6.57819	1.33447	1.41947	0.940123	0.347155	0.547119	0.740993	0.251207	3.15023	0.0797427	0.936442	NA	0.146879	-0.543794	4.07447	-0.133464	0.893827	NA	0.418619	2.02713	4.03909	0.501876	0.615754	NA	0.606861	-1.9721	3.87442	-0.509006	0.610748	NA	0.628672	2.84717	3.89514	0.730955	0.464807	NA	0.747129	1.68165	3.98747	0.421734	0.673219	NA	0.101528	0.825309	4.06059	0.203248	0.838941	NA	0.12754	-0.717079	4.0701	-0.176182	0.860151	NA	0.361725	1.33974	4.07245	0.328976	0.742174	NA	3.0367	-1.96001	1.19849	-1.6354	0.101966	0.197019
UGT1A7	0.155617	-0.687731	4.06219	-0.169301	0.86556	NA	0	NA	NA	NA	NA	NA	0	NA	NA	NA	NA	NA	0	NA	NA	NA	NA	NA	0	NA	NA	NA	NA	NA	0	NA	NA	NA	NA	NA	0	NA	NA	NA	NA	NA	0	NA	NA	NA	NA	NA	0	NA	NA	NA	NA	NA	0.119944	-0.386464	4.05604	-0.0952811	0.924092	NA	0	NA	NA	NA	NA	NA
MROH2A	16.1509	0.395969	0.978256	0.40477	0.685646	0.824984	0.85601	-1.64867	2.96075	-0.556843	0.577635	NA	0.279963	0.37668	4.06767	0.0926032	0.926219	NA	0.561291	3.05971e-05	3.99705	7.65492e-06	0.999994	NA	1.88557	0.244128	2.06387	0.118287	0.90584	NA	1.60934	-2.73622	2.27643	-1.20198	0.229372	NA	2.02831	2.54762	2.97133	0.857402	0.391223	NA	0.511512	-2.11379	4.01765	-0.526126	0.598801	NA	0.717286	0.0377281	3.30335	0.0114212	0.990887	NA	0	NA	NA	NA	NA	NA	6.79304	-2.36715	0.892034	-2.65365	0.00796264	0.0255955
HJURP	3450.82	-0.23758	0.175507	-1.35368	0.175839	0.345608	1358.16	-0.0784443	0.134648	-0.582589	0.56017	0.91654	458.616	-0.0241304	0.196206	-0.122985	0.902119	0.95045	373.921	-0.236248	0.164762	-1.43388	0.151608	0.999793	456.146	-0.136997	0.191243	-0.716349	0.473776	0.999932	66.9098	0.272419	0.34656	0.786066	0.431829	NA	106.484	0.166738	0.368435	0.452556	0.650868	0.950221	231.077	0.129279	0.275989	0.468422	0.639483	0.800013	123.003	0.0216281	0.287977	0.0751035	0.940132	0.999928	14.2547	-1.30921	0.811698	-1.61292	0.106761	0.999951	231.036	0.582431	0.180807	3.22128	0.00127618	0.00545068
TRPM8	32.5356	1.6166	0.778623	2.07622	0.0378731	0.11443	2.13197	0.288987	1.75312	0.164842	0.869069	NA	1.61033	1.80292	2.08174	0.866067	0.386454	NA	0.767156	0.887282	3.2674	0.271556	0.785963	NA	2.7713	0.35486	1.68522	0.210571	0.833222	0.999932	1.4495	-0.686659	2.23955	-0.306606	0.759143	NA	5.26244	1.24938	2.2868	0.546346	0.584828	0.931729	1.07398	-0.695407	2.73056	-0.254675	0.798974	NA	1.58585	0.701219	2.35165	0.298181	0.765565	NA	2.5853	2.99112	2.08528	1.43439	0.15146	NA	13.6825	-1.52312	0.575943	-2.64457	0.00817959	0.0261689
SPP2	10.0085	1.32972	1.1539	1.15237	0.249168	0.439479	1.02119	2.35481	2.95377	0.797222	0.425322	NA	0.968326	0.35878	2.65079	0.135348	0.892337	NA	0.429002	-0.510888	3.99989	-0.127726	0.898366	NA	1.24094	-0.842826	2.2988	-0.366638	0.713889	NA	1.50877	3.0175	2.60403	1.15878	0.246546	NA	0.851908	0.765381	3.83808	0.199418	0.841936	NA	0.101528	0.825309	4.06059	0.203248	0.838941	NA	0.56368	2.62654	3.88656	0.675802	0.499167	NA	0.11641	-0.430318	4.06596	-0.105834	0.915714	NA	4.51399	-1.91878	1.13321	-1.69323	0.0904121	0.179538
AC097713.3	39.7781	-0.428738	0.624589	-0.686431	0.492441	0.679384	7.77988	-0.500349	0.983957	-0.508507	0.611098	NA	4.38376	-0.0425638	1.24137	-0.0342879	0.972648	NA	1.81199	-0.677809	2.01435	-0.33649	0.736502	NA	5.20239	-0.394985	1.24744	-0.316635	0.75152	0.999932	5.64219	-1.04184	1.23527	-0.843411	0.398998	NA	2.89121	-0.665786	2.11282	-0.315117	0.752672	NA	1.51596	2.91924	2.55786	1.14128	0.253752	NA	6.00053	0.274735	1.12759	0.243648	0.807504	0.999928	0.374154	1.75494	4.04987	0.433333	0.664773	NA	4.45953	-1.73074	1.12412	-1.53964	0.123648	0.228763
AC097713.1	313.22	3.34337	0.915943	3.65019	0.000262042	0.00262736	5.15441	1.76184	1.32615	1.32854	0.183999	NA	2.51395	1.00526	1.88057	0.534553	0.592959	NA	2.85958	3.72337	1.94294	1.91636	0.055319	NA	6.38979	2.02413	1.13833	1.77816	0.0753774	0.825029	6.5918	2.66164	1.13746	2.33999	0.0192844	NA	19.9063	5.20648	1.19912	4.34193	1.41238e-05	0.000810341	3.69607	2.35315	1.744	1.34928	0.177246	NA	18.0318	-0.282745	0.717065	-0.394309	0.693353	0.999928	22.6729	0.622758	0.634118	0.982085	0.326058	0.999951	145.712	1.62314	0.404919	4.00857	6.10879e-05	0.000387042
LINC01891	140.565	2.72195	0.446373	6.09793	1.0745e-09	4.1562e-08	2.96523	1.02423	1.53894	0.66554	0.505705	NA	0.974253	-0.337077	2.64358	-0.127508	0.898539	NA	1.47618	-1.06784	2.19731	-0.485977	0.626984	NA	3.105	1.25995	1.48288	0.84966	0.395514	0.999932	3.20028	-0.469946	1.58484	-0.296526	0.766828	NA	11.2517	2.62337	1.17599	2.23077	0.0256963	0.248593	2.81426	3.83736	1.96978	1.94812	0.0514008	NA	9.4279	-0.305929	0.968927	-0.31574	0.7522	0.999928	8.41238	0.899411	1.07615	0.835766	0.403287	0.999951	59.6418	1.17722	0.546271	2.15502	0.0311603	0.0779294
ARL4C	12217.3	-0.217615	0.147166	-1.47871	0.139219	0.292951	2393.6	0.0246672	0.103921	0.237365	0.812374	0.976255	1216.62	-0.279306	0.152441	-1.83223	0.0669175	0.176869	748.314	-0.0193238	0.139429	-0.138593	0.889772	0.999793	1239.36	-0.113233	0.128956	-0.87808	0.3799	0.999932	1291.43	-0.0930861	0.14159	-0.657435	0.510901	0.741732	750.522	-0.0675155	0.173122	-0.389987	0.696546	0.96153	1700.1	-0.239662	0.404246	-0.592862	0.553273	0.738817	1543.67	-0.017449	0.148387	-0.117591	0.906392	0.999928	264.849	-0.129659	0.23497	-0.551811	0.581078	0.999951	1069.42	0.567025	0.198747	2.85299	0.00433093	0.0154346
LINC01173	28.8176	2.14208	0.721889	2.96732	0.00300406	0.0172795	1.69915	-0.0681288	1.9602	-0.0347561	0.972274	NA	1.03371	1.89988	2.84085	0.668772	0.503641	NA	1.7491	1.20319	2.02166	0.595149	0.551744	NA	1.15937	0.792299	2.52342	0.313979	0.753537	NA	1.40392	-0.790108	2.20776	-0.357877	0.720435	NA	2.18785	3.34967	2.63393	1.27174	0.203467	NA	1.54465	-0.392278	2.15692	-0.181869	0.855685	NA	1.26462	0.71728	2.42583	0.295685	0.767471	NA	0.50344	2.62447	4.00903	0.654641	0.512699	NA	15.335	-0.828312	0.549709	-1.50682	0.131857	0.23999
AC010148.1	2133.63	-0.32026	0.15312	-2.09156	0.0364779	0.111385	389.295	-0.184719	0.164193	-1.12501	0.260584	0.747817	167.011	-0.358849	0.250841	-1.43058	0.152551	0.316403	189.323	-0.366895	0.215495	-1.70256	0.08865	0.987633	330.536	-0.277835	0.176547	-1.57372	0.115553	0.922812	279.83	-0.110182	0.1999	-0.551187	0.581506	0.791285	158.947	-0.217611	0.326356	-0.66679	0.504906	0.901181	161.979	-0.307418	0.240755	-1.27689	0.20164	0.40502	193.41	-0.114912	0.234792	-0.489418	0.624546	0.999928	42.0033	0.31315	0.470084	0.666158	0.50531	0.999951	194.81	0.540151	0.240769	2.24344	0.0248685	0.0648608
SH3BP4	9416.45	-0.073525	0.140289	-0.524096	0.600212	0.764946	1488.82	0.166438	0.116034	1.43439	0.151461	0.605083	926.012	0.265728	0.165881	1.60192	0.109174	0.248625	683.21	0.044857	0.140344	0.319621	0.749256	0.999793	1601.84	0.157463	0.127038	1.2395	0.215159	0.999932	847.864	0.0281953	0.143789	0.196088	0.844542	0.935026	517.417	-0.234497	0.202736	-1.15666	0.24741	0.72043	1583.16	0.224647	0.145207	1.54708	0.121843	0.292013	968.16	-0.315173	0.157528	-2.00075	0.0454194	0.967884	134.998	-0.0825983	0.282303	-0.292587	0.769838	0.999951	731.943	0.046043	0.121903	0.377702	0.705652	0.804316
AC114814.1	6.28715	1.81492	1.59474	1.13807	0.255092	0.446836	0.541031	0.351645	3.99756	0.0879647	0.929905	NA	0.888331	0.923112	2.8155	0.327868	0.743011	NA	0.174269	-0.623766	4.07892	-0.152924	0.878458	NA	1.46658	0.568997	2.28625	0.248878	0.803455	NA	0.303695	2.0923	4.04676	0.517031	0.605135	NA	0.195239	1.30195	4.06416	0.32035	0.748703	NA	0.829646	1.73946	3.19739	0.544024	0.586425	NA	0.449565	0.119846	4.05523	0.0295535	0.976423	NA	0	NA	NA	NA	NA	NA	1.90134	-2.165	1.51362	-1.43035	0.152617	0.268101
AGAP1	82290.2	-0.148031	0.134718	-1.09882	0.271848	0.46705	16216.6	-0.0311501	0.0885057	-0.351956	0.724871	0.959959	9737.12	0.115594	0.141638	0.816124	0.414429	0.605152	7847.01	-0.0368137	0.104329	-0.352863	0.724191	0.999793	14058.3	0.0822602	0.114292	0.719737	0.471687	0.999932	8599.55	0.0430164	0.112397	0.382719	0.701928	0.865207	3290.73	0.00580883	0.138642	0.041898	0.96658	0.997419	7675.95	0.133681	0.123197	1.0851	0.277876	0.49425	7722.08	-0.197247	0.130152	-1.51552	0.129642	0.999928	1069.82	-0.14562	0.168348	-0.864996	0.387041	0.999951	6630.13	0.385665	0.105923	3.64098	0.000271601	0.00142497
AGAP1-IT1	90.1124	-0.325812	0.417533	-0.780326	0.435199	0.630791	15.9521	-0.0748774	0.697869	-0.107294	0.914555	0.986026	7.61843	-0.291879	0.954581	-0.305766	0.759783	NA	5.06643	-0.112882	1.15999	-0.0973131	0.922478	0.999793	13.8499	-0.290492	0.720619	-0.403114	0.686864	0.999932	9.4607	-0.0457906	0.913945	-0.0501021	0.960041	NA	8.14753	0.0579547	1.22614	0.0472658	0.962301	0.997022	7.98232	-0.736228	1.06642	-0.690371	0.489961	NA	10.9894	-0.25934	0.871629	-0.297534	0.766059	0.999928	1.76666	0.885597	2.29263	0.38628	0.699289	NA	8.8319	0.114606	0.773285	0.148206	0.88218	0.926795
AC064874.1	125.578	-0.0997219	0.366894	-0.2718	0.785776	0.887615	16.7996	-0.668818	0.666038	-1.00417	0.315295	0.790126	14.4314	-0.0753755	0.686616	-0.109778	0.912585	0.956036	10.5434	-0.543552	0.819737	-0.663081	0.507278	0.999793	21.1444	0.225694	0.583845	0.386565	0.699078	0.999932	13.402	-0.0390901	0.741589	-0.0527113	0.957962	NA	5.21406	-2.78442	1.91136	-1.45678	0.145178	0.59142	12.1821	0.166957	0.800957	0.208447	0.83488	NA	12.892	0.257941	0.775757	0.332502	0.73951	0.999928	1.44882	-1.73131	2.47519	-0.699465	0.484262	NA	19.4197	-2.1345	0.511267	-4.17493	2.98083e-05	0.000206196
GBX2	583.852	2.10675	0.249914	8.4299	3.45959e-17	3.35822e-15	74.0883	0.860956	0.366924	2.34641	0.018955	0.219037	59.894	1.18284	0.387677	3.05111	0.00227996	0.0138721	18.4097	0.482595	0.648546	0.744118	0.456805	0.999793	22.2268	0.65688	0.627994	1.046	0.295563	0.999932	32.0711	1.36041	0.551314	2.46759	0.0136028	NA	25.0156	1.86236	0.735011	2.53378	0.0112838	0.15049	75.2188	1.20419	0.351794	3.42301	0.000619317	0.00613527	18.5429	1.61465	0.69085	2.33719	0.0194292	0.711494	5.59495	3.75626	1.47224	2.55139	0.0107295	0.330627	180.683	2.55498	0.421641	6.05962	1.36443e-09	2.49273e-08
AC019068.1	4074.94	-0.217841	0.146865	-1.48328	0.138001	0.291083	1133.38	-0.053544	0.12822	-0.417596	0.676242	0.952939	724.469	-0.20823	0.168848	-1.23324	0.217486	0.398939	349.505	-0.302581	0.174254	-1.73643	0.082487	0.965007	333.17	0.165023	0.188794	0.874091	0.382069	0.999932	331.586	-0.219943	0.189445	-1.16098	0.245648	0.510829	239.859	-0.0367441	0.261184	-0.140682	0.888121	0.991609	399.13	0.100629	0.186844	0.538574	0.590181	0.766134	184.469	-0.150462	0.250881	-0.599736	0.548682	0.999928	25.4713	-0.230211	0.585646	-0.393089	0.694253	0.999951	310.99	-0.244036	0.40836	-0.597599	0.550108	0.682955
ASB18	555.922	-0.0768243	0.204619	-0.375451	0.707325	0.839763	120.324	-0.0808021	0.275348	-0.293455	0.769175	0.968415	129.479	-0.105307	0.276332	-0.381087	0.703138	0.832101	44.5741	-0.123579	0.425823	-0.290213	0.771653	0.999793	49.2011	0.180599	0.404834	0.446106	0.655521	0.999932	48.5429	-0.232758	0.435112	-0.534939	0.592692	NA	32.5186	0.748974	0.710689	1.05387	0.291942	0.76203	46.2865	0.231583	0.441338	0.524731	0.599771	0.773148	30.9152	0.353849	0.57599	0.614332	0.538996	0.999928	5.85495	-0.637486	1.27785	-0.498873	0.617869	0.999951	56.0738	-1.33735	0.529375	-2.52629	0.0115274	0.0346103
IQCA1	2926.75	-0.213541	0.147729	-1.44549	0.148321	0.306271	503.203	-0.06189	0.153821	-0.402351	0.687426	0.954335	326.139	-0.0836323	0.208109	-0.401868	0.687781	0.822097	232.842	0.00296625	0.211003	0.0140579	0.988784	0.999793	446.045	0.0269259	0.170197	0.158204	0.874296	0.999932	451.949	-0.050785	0.178085	-0.285173	0.775512	0.901041	213.33	-0.224947	0.278432	-0.807907	0.419144	0.859718	350.324	0.0403108	0.196012	0.205655	0.837061	0.921795	121.194	0.425939	0.301131	1.41447	0.157225	0.999928	71.3984	-0.546776	0.410315	-1.33258	0.182671	0.999951	235.554	-0.364078	0.281226	-1.29461	0.195455	0.323246
AC093915.1	3.01048	-2.67601	2.37031	-1.12897	0.258911	0.451646	0.682865	-0.936392	3.45556	-0.270981	0.786406	NA	0.146879	-0.543794	4.07447	-0.133464	0.893827	NA	0.122265	1.16499	4.05938	0.286986	0.774123	NA	0.471564	-0.748776	3.93056	-0.190501	0.848917	NA	0.351191	0.847035	4.0694	0.208148	0.835114	NA	0.31309	0.45449	4.06727	0.111743	0.911027	NA	0	NA	NA	NA	NA	NA	0.612109	-1.46288	3.46389	-0.422323	0.672789	NA	0	NA	NA	NA	NA	NA	0.339415	-2.18659	4.32949	-0.505046	0.613527	NA
IQCA1-AS1	16.347	0.689424	0.951669	0.724437	0.468798	0.659571	2.97894	-0.331337	1.69308	-0.1957	0.844845	NA	2.44046	2.46592	1.79298	1.37532	0.169032	NA	1.13413	0.538762	2.95366	0.182405	0.855265	NA	2.61454	0.437422	1.63848	0.266969	0.789493	0.999932	1.98494	1.63663	1.97635	0.828106	0.407611	NA	0.509963	1.30811	4.0071	0.326447	0.744086	NA	1.91838	0.771158	2.09864	0.367455	0.713279	NA	0.978878	-1.41706	3.12134	-0.453989	0.649836	NA	0	NA	NA	NA	NA	NA	2.01578	0.96808	1.54467	0.626723	0.530841	0.665298
ACKR3	220.211	0.431895	0.304713	1.41738	0.156371	0.318233	11.8876	0.22292	0.852224	0.261575	0.793649	0.974361	8.90189	1.23131	0.934301	1.31789	0.18754	NA	3.45603	0.354506	1.42152	0.249385	0.803063	NA	8.45982	0.517688	0.913247	0.566865	0.570806	0.999932	12.3354	0.700168	0.770077	0.909218	0.363235	NA	9.2981	1.1147	1.25001	0.891752	0.372526	0.826123	10.4422	-0.294702	0.942386	-0.312719	0.754494	NA	76.6641	-0.182928	0.366345	-0.499331	0.617546	0.999928	43.0666	0.164609	0.484986	0.339411	0.7343	0.999951	54.4993	1.64726	0.53787	3.06257	0.00219446	0.00864842
AC084030.1	12.7288	1.66505	1.04861	1.58787	0.112316	0.251195	0.784387	0.232932	3.02485	0.077006	0.938619	NA	0.621148	-1.27793	3.20254	-0.399038	0.689865	NA	1.02925	0.279635	2.7414	0.102004	0.918753	NA	0.52515	1.44771	3.82267	0.378715	0.704899	NA	1.251	1.63371	2.38584	0.684752	0.4935	NA	1.12617	2.77009	3.40925	0.812521	0.416493	NA	0.805073	1.8909	3.27407	0.577536	0.563578	NA	1.86681	0.0416952	2.05421	0.0202975	0.983806	0.999928	0.361725	1.33974	4.07245	0.328976	0.742174	NA	6.57291	-1.35776	0.86998	-1.56068	0.1186	0.221599
AC012063.1	1060.8	-0.661378	0.176426	-3.74877	0.000177707	0.00194308	259.992	-0.41852	0.192749	-2.17132	0.0299067	0.281347	101.451	-0.468236	0.289964	-1.61481	0.106352	0.244194	113.124	-0.406087	0.279476	-1.45303	0.146216	0.999793	144.254	-0.552688	0.251947	-2.19367	0.0282595	0.585139	136.984	-0.57812	0.261392	-2.2117	0.0269877	0.149134	103.158	-0.511182	0.369253	-1.38437	0.166246	0.622862	65.4133	-0.400758	0.352474	-1.13699	0.255544	0.470098	26.4054	0.210323	0.554299	0.37944	0.704361	0.999928	10.0624	-1.24289	0.920006	-1.35096	0.176708	0.999951	70.6164	-1.47417	0.296152	-4.97775	6.43291e-07	6.6158e-06
AC105760.1	11.8912	-1.88739	1.08014	-1.74735	0.0805761	0.197501	2.16473	-2.73083	2.05575	-1.32839	0.184051	NA	0.864471	-1.77647	2.78911	-0.636932	0.524169	NA	1.20023	-3.53483	2.67787	-1.32002	0.186829	NA	2.02172	-0.398996	1.77083	-0.225316	0.821734	NA	1.30262	-2.20798	2.48257	-0.889393	0.373792	NA	1.81887	-1.4795	2.60819	-0.567253	0.570542	NA	0.986642	-2.15284	2.79091	-0.771375	0.440484	NA	0.287002	-1.52168	4.04349	-0.376329	0.706672	NA	0	NA	NA	NA	NA	NA	0.38487	-0.695683	2.78546	-0.249755	0.802777	NA
COPS8	6406.88	-0.344337	0.155347	-2.21657	0.0266524	0.0886861	1675.72	-0.0165755	0.111545	-0.148598	0.881871	0.983822	571.826	-0.354175	0.183691	-1.92811	0.0538419	0.150897	475.139	0.103613	0.155158	0.66779	0.504267	0.999793	827.277	-0.0781981	0.147228	-0.531138	0.595323	0.999932	792.589	-0.202476	0.149518	-1.35419	0.175676	0.425915	644.871	-0.0540821	0.190978	-0.283185	0.777035	0.976282	578.986	-0.306755	0.176312	-1.73984	0.0818868	0.223907	285.396	-0.0559599	0.213123	-0.262571	0.792881	0.999928	63.3698	-0.261851	0.381799	-0.685834	0.492817	0.999951	392.018	-0.480159	0.147335	-3.25896	0.00111821	0.00486093
COL6A3	92.9044	0.546635	0.51231	1.067	0.285972	0.482905	11.8139	-0.360189	0.900621	-0.399934	0.689205	0.954382	7.06849	-0.518458	1.18368	-0.438006	0.661382	NA	4.7202	0.0139694	1.30475	0.0107066	0.991458	0.999793	7.956	-1.32564	1.1118	-1.19234	0.233129	0.999932	8.76551	-0.252874	0.95885	-0.263726	0.791991	NA	5.81578	1.83895	1.62438	1.13209	0.257596	0.730767	6.88173	0.452876	1.15897	0.390756	0.695977	NA	6.25612	-0.361662	1.25967	-0.287107	0.77403	0.999928	1.94487	0.638471	2.17145	0.29403	0.768735	NA	22.6837	-0.950056	0.56254	-1.68887	0.0912443	0.180875
AC112721.2	8.94384	1.5913	1.25168	1.27133	0.203612	0.382852	1.09281	0.370861	2.51049	0.147724	0.88256	NA	0.622073	-0.843123	3.44134	-0.244999	0.806458	NA	0.140011	-0.558067	4.06875	-0.13716	0.890905	NA	0.449058	2.46941	4.02012	0.614262	0.539042	NA	0.793283	-0.554162	3.24957	-0.170534	0.864591	NA	0.54379	2.45542	4.01558	0.611473	0.540886	NA	0.272827	-0.0319616	4.06381	-0.00786494	0.993725	NA	0.260936	0.172905	4.02003	0.0430109	0.965693	NA	0	NA	NA	NA	NA	NA	3.46546	-2.16548	1.16362	-1.86099	0.0627455	0.135597
MLPH	72.6996	0.277722	0.459082	0.60495	0.545212	0.721771	6.91937	0.388814	1.02438	0.379561	0.704271	NA	4.88705	0.215743	1.14503	0.188417	0.85055	NA	3.39028	0.358488	1.41637	0.253104	0.800188	NA	3.77365	-0.828128	1.40669	-0.588705	0.556059	0.999932	3.31238	0.541139	1.48295	0.364907	0.715181	NA	3.42153	0.671969	1.87044	0.359258	0.719402	NA	4.03609	0.0327656	1.3102	0.0250082	0.980048	NA	4.20064	-0.194404	1.353	-0.143683	0.88575	0.999928	20.8234	-0.605612	0.637751	-0.949605	0.342313	0.999951	17.8893	-0.363505	0.573237	-0.634127	0.525998	0.660782
RAB17	5361.48	-0.232927	0.157771	-1.47636	0.139846	0.293786	996.933	0.0568944	0.130091	0.437343	0.661863	0.949267	533.696	-0.256148	0.188561	-1.35844	0.174325	0.345373	379.541	0.0479494	0.165877	0.289066	0.772531	0.999793	792.071	-0.0284248	0.141864	-0.200367	0.841194	0.999932	772.105	0.10583	0.158459	0.667871	0.504216	0.736916	413.655	-0.0663272	0.232755	-0.284965	0.775671	0.975867	416.06	-0.0283982	0.178345	-0.159232	0.873486	0.942532	402.122	0.240425	0.221484	1.08552	0.277692	0.999928	209.363	-0.650123	0.2843	-2.28675	0.0222102	0.525214	400.445	-0.175182	0.146378	-1.19678	0.231394	0.366593
AC104667.2	664.508	-0.0525498	0.196552	-0.267358	0.789193	0.889496	128.8	0.111949	0.258807	0.432558	0.665336	0.950246	67.1752	0.0367673	0.344398	0.106758	0.914981	0.956828	44.8832	0.452196	0.439507	1.02887	0.30354	0.999793	97.6048	-0.166202	0.287927	-0.577237	0.56378	0.999932	108.623	0.0902187	0.289539	0.311595	0.755349	0.892098	60.8346	-0.263127	0.475808	-0.55301	0.580256	0.929343	53.1887	0.392482	0.403313	0.973144	0.330482	0.549674	23.5535	0.896403	0.62076	1.44404	0.148727	0.999928	7.02282	-0.324722	1.09683	-0.296055	0.767188	0.999951	60.528	-0.160661	0.36007	-0.446195	0.655457	0.765795
AC104667.1	6.25936	0.578542	1.43796	0.402334	0.687438	0.826018	1.349	-1.61173	2.50276	-0.643981	0.519588	NA	0.14387	-0.508116	4.06874	-0.124883	0.900616	NA	0.537417	-1.88115	4.00821	-0.469324	0.638838	NA	0.422772	0.762178	4.03166	0.189048	0.850055	NA	0.682613	-0.508306	3.18147	-0.159771	0.873062	NA	0.59545	0.802164	3.99702	0.20069	0.840941	NA	0.243041	0.906769	4.07502	0.222519	0.82391	NA	0.56368	2.62654	3.88656	0.675802	0.499167	NA	0.292531	2.10439	4.02765	0.522485	0.601333	NA	0.798314	-0.877848	2.1174	-0.414587	0.678444	NA
LRRFIP1	36578	-0.299767	0.133654	-2.24286	0.0249058	0.0842821	7531.93	-0.125473	0.0895353	-1.40138	0.1611	0.623491	3814.62	-0.101354	0.13985	-0.724728	0.468619	0.654064	3010.5	-0.037412	0.103659	-0.360914	0.718164	0.999793	7040.24	-0.0336034	0.108769	-0.308943	0.757365	0.999932	4311.03	-0.135871	0.121674	-1.11668	0.264131	0.529016	2717.97	-0.350951	0.143798	-2.44058	0.0146638	0.179078	4275.54	-0.0444085	0.123095	-0.360767	0.718274	0.853272	772.152	0.0187676	0.195929	0.0957879	0.923689	0.999928	169.049	-0.221183	0.270838	-0.816662	0.414121	0.999951	2277.75	0.0198103	0.116505	0.170039	0.86498	0.914889
AC012076.1	186.11	0.0190887	0.30397	0.062798	0.949927	0.975631	29.4503	-0.224465	0.50574	-0.443835	0.657162	0.948185	21.963	0.196385	0.559503	0.350998	0.725589	0.846519	21.5025	-0.174076	0.62121	-0.280221	0.779308	0.999793	33.0116	0.497309	0.472692	1.05208	0.292764	0.999932	22.3545	0.181985	0.583217	0.312037	0.755013	NA	13.5422	0.398484	0.947559	0.420538	0.674093	0.957206	22.3985	0.0628389	0.576708	0.108961	0.913233	0.960898	3.48573	1.31873	1.46953	0.897382	0.369515	0.999928	1.26637	-0.276065	2.42226	-0.11397	0.909262	NA	18.8573	-0.841112	0.536602	-1.56748	0.117003	0.219374
RBM44	69.8604	0.750385	0.489638	1.53253	0.125392	0.271986	8.18909	0.167208	0.976837	0.171172	0.864088	0.981853	4.67211	0.713087	1.25732	0.56715	0.570612	NA	4.48425	-0.485994	1.25635	-0.386828	0.698883	0.999793	7.76733	-0.566467	1.03593	-0.546819	0.584503	0.999932	7.1043	0.627919	1.05625	0.594482	0.55219	NA	8.27488	2.10814	1.33209	1.58258	0.113517	0.531001	7.57121	-0.779262	1.00999	-0.771553	0.440379	NA	0.99672	2.47618	2.86668	0.863779	0.38771	NA	1.18824	-1.13257	2.63063	-0.430533	0.666808	NA	21.3994	-2.04699	0.525489	-3.8954	9.80377e-05	0.000587014
RAMP1	115.192	1.73188	0.442327	3.91538	9.02606e-05	0.00112246	14.1266	-0.176619	0.803587	-0.219789	0.826036	0.976764	3.46881	-0.270657	1.5834	-0.170934	0.864276	NA	4.05287	-0.61107	1.47317	-0.4148	0.678288	NA	12.6152	-0.116551	0.854349	-0.136421	0.891488	0.999932	7.23738	0.0211522	1.10039	0.0192225	0.984664	NA	11.1586	2.73993	1.14897	2.38468	0.0170939	0.195518	7.26986	1.85863	3.22665	0.576026	0.564598	NA	2.34379	0.257125	1.93823	0.13266	0.894462	0.999928	1.59246	0.819626	2.37664	0.344868	0.730193	NA	40.3965	-0.360437	0.520084	-0.693037	0.488286	0.625843
UBE2F	16845.3	-0.711934	0.168496	-4.22522	2.38707e-05	0.000379221	4176.21	-0.377119	0.123446	-3.05494	0.00225105	0.0600008	1320.22	-1.04444	0.195694	-5.33712	9.44344e-08	5.19231e-06	1337.3	-0.366617	0.136287	-2.69004	0.00714442	0.318351	2084.99	-0.368466	0.138194	-2.66629	0.00766942	0.326756	2247.63	-0.526578	0.157394	-3.34561	0.000821026	0.0189691	1685.2	-0.423415	0.181005	-2.33924	0.0193228	0.210693	1510.38	-0.545666	0.144494	-3.77638	0.000159123	0.00217031	930.22	-0.2794	0.167404	-1.66902	0.0951138	0.999928	238.982	-0.336576	0.238779	-1.40957	0.158666	0.999951	840.889	-0.558818	0.159014	-3.51427	0.000440965	0.002172
SCLY	5208.79	-0.110356	0.144669	-0.762817	0.445573	0.63956	1336.29	-0.084095	0.121754	-0.690695	0.489757	0.88578	663.862	0.0684658	0.166352	0.411573	0.680652	0.817081	439.486	-0.111077	0.155999	-0.712037	0.476442	0.999793	421.802	-0.0743788	0.193037	-0.385308	0.700009	0.999932	643.271	-0.037419	0.171394	-0.218322	0.827178	0.926598	420.212	-0.170635	0.219615	-0.776972	0.437175	0.869731	348.731	-0.126148	0.186382	-0.676826	0.498516	0.6976	232.139	0.107718	0.235871	0.456683	0.647899	0.999928	62.7513	0.218077	0.388571	0.561228	0.574642	0.999951	503.588	0.879589	0.147628	5.95816	2.55098e-09	4.44211e-08
ESPNL	31.8908	0.307322	0.663366	0.463277	0.643166	0.795123	3.47441	-1.05908	1.54666	-0.684754	0.493499	NA	2.16554	-0.861563	1.84011	-0.468212	0.639633	NA	1.46436	-1.84729	2.17544	-0.849155	0.395795	NA	2.84105	0.112655	1.51346	0.0744352	0.940664	0.999932	6.32887	0.15941	1.05359	0.151302	0.879737	NA	2.15873	2.90004	2.46332	1.17729	0.23908	NA	2.66921	-1.4514	1.7172	-0.845214	0.397991	NA	0.809858	-2.41057	3.63343	-0.663442	0.507047	NA	0.859321	2.28133	3.10374	0.735028	0.462323	NA	5.96553	-0.412076	0.979679	-0.420623	0.67403	0.780371
KLHL30	72.8869	-0.705402	0.482246	-1.46274	0.143538	0.299414	9.48642	-0.217092	0.870278	-0.249451	0.803012	0.976255	9.34703	-0.450038	0.934317	-0.481676	0.630036	NA	5.82824	-1.04709	1.11349	-0.940369	0.347028	0.999793	4.03874	-1.68353	1.37952	-1.22038	0.222322	0.999932	18.1975	-0.306642	0.661881	-0.463288	0.643158	NA	9.01085	-0.288278	1.22614	-0.23511	0.814123	0.982054	5.49167	-0.0592902	1.27645	-0.0464494	0.962952	NA	0.965582	-0.639497	2.9212	-0.218916	0.826715	NA	1.03041	-0.309511	3.01719	-0.102583	0.918294	NA	7.0863	-1.93227	0.88826	-2.17534	0.0296048	0.0748814
ERFE	45.5727	0.991668	0.570274	1.73893	0.0820464	0.19995	5.87543	0.00776237	1.09762	0.00707203	0.994357	NA	6.41638	0.688635	1.01865	0.676024	0.499025	NA	3.40784	0.492995	1.38538	0.355857	0.721948	NA	4.78752	1.52473	1.30009	1.17279	0.240879	0.999932	2.26086	0.00679365	1.72445	0.0039396	0.996857	NA	3.1007	0.934834	1.96142	0.476611	0.633639	NA	3.68568	0.312278	1.36586	0.228631	0.819155	NA	1.82114	1.44714	2.20074	0.657572	0.510813	NA	0.828904	2.55815	3.64874	0.701104	0.483238	NA	9.98651	1.53934	0.810803	1.89854	0.0576253	0.12662
ILKAP	10733.4	-0.11104	0.136826	-0.811543	0.417054	0.614097	2619.09	0.11935	0.107005	1.11537	0.264692	0.752236	1182.06	0.16629	0.15389	1.08057	0.279887	0.472078	816.365	0.0358736	0.13337	0.268978	0.787947	0.999793	1124.64	-0.028488	0.127721	-0.223049	0.823497	0.999932	1278.98	0.0595891	0.132531	0.449624	0.652982	0.83704	988.302	-0.0755722	0.184868	-0.408789	0.682695	0.958859	1006.25	0.100616	0.141376	0.71169	0.476657	0.679519	700.05	0.1306	0.159946	0.816529	0.414198	0.999928	134.578	-0.0324338	0.289798	-0.111918	0.910888	0.999951	837.423	0.221954	0.113905	1.94858	0.051345	0.115639
LINC02610	48.9709	-0.150735	0.539113	-0.279598	0.779786	0.884101	9.7998	0.466802	0.864997	0.539657	0.589433	0.92811	3.49139	-1.15807	1.46887	-0.788411	0.430456	NA	3.66907	-0.460771	1.3709	-0.336107	0.73679	NA	5.50931	-0.780971	1.179	-0.662404	0.507712	0.999932	6.27075	-0.495401	1.09414	-0.452775	0.650711	NA	4.78261	-0.284831	1.54919	-0.183858	0.854125	0.987144	4.70114	-0.537621	1.21371	-0.442955	0.657798	NA	0.394333	0.528508	4.00046	0.132112	0.894896	NA	0.310519	0.424618	4.02123	0.105594	0.915904	NA	6.41418	0.451997	0.963886	0.468932	0.639118	0.752867
AC012485.1	287.17	-0.0990755	0.271288	-0.365204	0.714959	0.844682	57.1175	-0.258394	0.377565	-0.684369	0.493742	0.88733	26.7236	0.0849051	0.569922	0.148977	0.881572	0.940313	21.7125	0.332619	0.569127	0.584438	0.558926	0.999793	33.922	-0.585213	0.494134	-1.18432	0.236287	0.999932	38.0912	0.183078	0.515695	0.355012	0.72258	NA	20.4713	-0.0408003	0.787356	-0.0518194	0.958673	0.997022	22.6649	-0.0821501	0.576801	-0.142424	0.886745	0.949506	20.4025	-0.0900603	0.651008	-0.13834	0.889972	0.999928	2.10665	-2.17826	2.00448	-1.08669	0.277173	NA	27.907	1.60441	0.592889	2.70609	0.00680806	0.0224781
HES6	2951.91	1.1555	0.166933	6.92192	4.45571e-12	2.44703e-10	551.12	0.698487	0.164875	4.23646	2.27076e-05	0.00189207	313.092	0.35928	0.201299	1.78481	0.0742928	0.189857	125.953	0.67039	0.263646	2.54277	0.0109978	0.401979	256.646	0.449245	0.205799	2.18294	0.0290405	0.589952	229.462	0.643917	0.216404	2.97553	0.00292479	0.0406489	228.845	1.20722	0.285206	4.23279	2.30806e-05	0.00122891	182.748	0.6882	0.243058	2.83142	0.00463417	0.0278345	98.6452	1.12714	0.320126	3.52092	0.000430048	0.0540393	49.2375	1.85642	0.501985	3.69817	0.000217162	0.0165064	705.629	1.63675	0.228293	7.16952	7.52602e-13	2.45115e-11
PER2	7236.51	-0.000576412	0.135859	-0.00424273	0.996615	0.998613	1499.14	0.033228	0.11213	0.296335	0.766975	0.967919	942.986	0.525536	0.157361	3.33968	0.000838753	0.0063691	674.531	0.100626	0.13778	0.730339	0.465183	0.999793	937.259	0.11329	0.134053	0.845119	0.398045	0.999932	876.281	0.242757	0.149519	1.62359	0.104463	0.320049	383.382	-0.302288	0.217472	-1.39001	0.164526	0.619891	705.332	0.686475	0.153551	4.47066	7.79787e-06	0.000213811	671.976	0.156208	0.165489	0.943917	0.345212	0.999928	77.5996	0.0203739	0.354383	0.0574913	0.954154	0.999951	606.426	0.237586	0.140472	1.69133	0.0907732	0.180125
AC012485.3	239.13	0.717571	0.278185	2.57947	0.00989523	0.0422359	34.7017	0.671246	0.480825	1.39603	0.162706	0.626042	26.8232	1.08281	0.522402	2.07275	0.0381952	0.117832	18.3196	0.885206	0.643061	1.37655	0.168651	0.999793	34.8865	0.22311	0.501965	0.444473	0.6567	0.999932	32.0817	0.935199	0.488855	1.91304	0.0557431	NA	14.0186	0.201691	0.938348	0.214943	0.829812	0.983129	17.5251	1.12856	0.671966	1.67948	0.0930576	0.244772	13.6583	0.459336	0.787066	0.583605	0.559486	0.999928	2.88491	0.115066	1.71421	0.0671248	0.946482	NA	34.5702	0.658219	0.445759	1.47662	0.139776	0.250952
AC012485.2	2.60846	0.953589	2.43031	0.392374	0.694782	0.831088	0	NA	NA	NA	NA	NA	0	NA	NA	NA	NA	NA	0	NA	NA	NA	NA	NA	0.628599	2.68584	3.82743	0.701734	0.482845	NA	0.518345	0.488556	4.00294	0.122049	0.90286	NA	0.195239	1.30195	4.06416	0.32035	0.748703	NA	0.442934	-0.867559	4.00321	-0.216716	0.82843	NA	0.159462	-0.735649	4.07308	-0.180612	0.856672	NA	0	NA	NA	NA	NA	NA	0.868273	-2.37745	2.83261	-0.839312	0.401294	NA
TRAF3IP1	3867.46	-0.598437	0.161148	-3.71359	0.000204339	0.00216109	890.715	-0.241081	0.127807	-1.88628	0.0592567	0.395984	447.629	-0.473158	0.189095	-2.50222	0.0123417	0.0510595	342.948	-0.299234	0.177181	-1.68887	0.0912451	0.999793	420.681	-0.329768	0.192959	-1.70901	0.0874497	0.846975	625.981	-0.291882	0.163216	-1.78832	0.0737248	0.263649	361.111	-0.551302	0.245117	-2.24914	0.0245038	0.242139	306.486	-0.574838	0.210962	-2.72484	0.00643335	0.0355939	112.957	-0.274931	0.288506	-0.952947	0.340617	0.999928	34.1897	-0.591379	0.509802	-1.16002	0.246042	0.999951	219.735	0.0592984	0.215777	0.274814	0.783459	0.85859
ASB1	2727.31	-0.292089	0.165732	-1.76241	0.0779996	0.192816	703.787	0.0180381	0.140971	0.127956	0.898184	0.98465	272.887	-0.349879	0.209268	-1.67192	0.0945399	0.225331	205.164	-0.0397901	0.205372	-0.193746	0.846374	0.999793	390.113	-0.0310241	0.185719	-0.167048	0.867332	0.999932	326.466	-0.24711	0.201568	-1.22594	0.220222	0.480909	238.998	-0.030435	0.258785	-0.117607	0.906379	0.993997	237.592	-0.164376	0.229668	-0.715711	0.47417	0.67732	93.3766	0.0722071	0.315364	0.228964	0.818897	0.999928	18.8659	-0.237211	0.672757	-0.352595	0.724392	0.999951	172.714	0.222378	0.214212	1.03812	0.299212	0.442102
LINC01107	26.8244	2.49168	0.775482	3.21307	0.00131323	0.00917421	1.57261	0.446105	2.52464	0.176701	0.859743	NA	0.47135	1.24545	3.86244	0.322451	0.747111	NA	0.973962	-2.19399	2.72992	-0.803684	0.421579	NA	1.10287	0.351878	2.44215	0.144085	0.885433	NA	2.57901	1.34425	1.88772	0.712104	0.4764	NA	3.75474	4.71948	2.33849	2.01817	0.0435734	NA	0.924995	0.688911	2.88508	0.238784	0.811273	NA	0.280363	1.43502	4.04629	0.354651	0.722851	NA	0.532384	-0.113587	3.98264	-0.0285205	0.977247	NA	15.6168	-2.2841	0.721667	-3.16503	0.00155064	0.00642937
LINC01937	46.4391	2.01039	0.632818	3.17688	0.00148867	0.0100536	3.69176	0.205382	1.42881	0.143743	0.885703	NA	1.43339	1.12784	2.36777	0.476328	0.63384	NA	1.86425	1.73532	1.98631	0.873642	0.382313	NA	2.43971	-1.17317	1.94992	-0.601652	0.547406	0.999932	1.66942	2.54755	2.18475	1.16606	0.243589	NA	5.04565	4.3484	1.99545	2.17916	0.0293197	0.26906	1.24082	-0.290781	2.52706	-0.115067	0.908392	NA	1.32476	-0.739138	2.37579	-0.311112	0.755716	NA	1.12888	1.79965	2.93957	0.612215	0.540395	NA	27.6011	-2.76043	0.575319	-4.79809	1.60189e-06	1.50339e-05
TWIST2	109.575	4.62844	0.534858	8.65358	4.99082e-18	5.13919e-16	3.31563	3.37037	1.76604	1.90844	0.0563345	NA	1.37395	3.12605	2.38668	1.30979	0.190267	NA	0.296534	0.308212	4.02048	0.0766606	0.938894	NA	5.32332	2.74588	1.58802	1.72912	0.0837871	0.836053	3.99737	2.64826	1.60677	1.64819	0.099314	NA	14.9108	6.80655	1.56743	4.3425	1.40871e-05	0.000810341	3.1149	2.47663	1.72495	1.43577	0.151068	NA	0.981124	0.872356	2.85259	0.305812	0.759748	NA	4.61309	-0.268307	1.53607	-0.174671	0.861338	0.999951	57.8575	0.899244	0.614239	1.464	0.143195	0.255484
HDAC4	6174.68	-0.107011	0.146248	-0.73171	0.464345	0.655937	1485.83	0.0476888	0.121126	0.393713	0.693793	0.954663	759.128	0.387934	0.166671	2.32755	0.0199361	0.0734699	649.759	0.00976198	0.155202	0.0628985	0.949847	0.999793	763.929	0.0576681	0.140397	0.410751	0.681255	0.999932	805.684	0.147182	0.151317	0.972671	0.330717	0.594538	362.452	-0.0530507	0.224123	-0.236703	0.812887	0.982037	522.936	0.120389	0.165721	0.726457	0.467559	0.671893	370.668	0.0684493	0.193188	0.354314	0.723104	0.999928	65.9198	-0.109909	0.374107	-0.29379	0.768918	0.999951	471.445	0.170249	0.169488	1.00449	0.315142	0.458792
AC017028.1	63.5525	-0.572321	0.482092	-1.18716	0.235163	0.422404	14.6511	-0.689399	0.737181	-0.935183	0.349694	0.817686	8.38848	-0.13301	0.895773	-0.148486	0.881959	NA	5.57982	-0.529502	1.14799	-0.461244	0.644624	0.999793	7.99626	-0.632775	0.955666	-0.66213	0.507888	0.999932	9.36068	-0.418668	0.912403	-0.458862	0.646333	NA	3.42991	-0.380718	1.9962	-0.190721	0.848744	NA	4.83919	0.0669952	1.25046	0.0535765	0.957273	NA	3.08364	0.0420984	1.55716	0.0270354	0.978432	0.999928	0.341808	-0.35485	4.03515	-0.0879398	0.929925	NA	4.04121	0.279895	1.1209	0.249705	0.802815	0.872297
HDAC4-AS1	120.03	-0.111022	0.368323	-0.301425	0.76309	0.874727	19.666	-0.360958	0.636252	-0.56732	0.570497	0.920351	11.3736	0.0188193	0.774587	0.024296	0.980617	NA	7.01188	0.580389	0.98353	0.590108	0.555118	0.999793	18.2637	0.357682	0.635117	0.563175	0.573316	0.999932	17.6482	0.0783287	0.645598	0.121327	0.903432	NA	15.1435	0.240596	0.897519	0.268068	0.788647	0.977938	9.79815	-0.0776673	0.873067	-0.0889591	0.929114	NA	5.18501	-0.178618	1.19814	-0.14908	0.881491	0.999928	3.24411	0.096736	1.52372	0.0634869	0.949379	NA	10.5305	0.540038	0.707963	0.762805	0.44558	0.587366
AC023787.2	7.92305	1.1405	1.36793	0.833738	0.404429	0.602625	0.424615	-1.45668	4.02347	-0.362047	0.717317	NA	0.576641	-2.40428	3.53112	-0.680882	0.495946	NA	0.31428	-1.39415	4.04737	-0.344459	0.730501	NA	0.342899	0.784446	4.00203	0.196012	0.844601	NA	0.49424	1.67541	3.94566	0.424621	0.671113	NA	0.703568	0.793153	4.00916	0.197835	0.843174	NA	0.602017	1.42288	3.67422	0.387259	0.698564	NA	0	NA	NA	NA	NA	NA	0	NA	NA	NA	NA	NA	2.11128	0.287165	1.78586	0.160799	0.872251	0.919783
AC093802.1	19.2126	1.17251	0.877438	1.33629	0.181456	0.353404	1.40189	0.166662	2.27535	0.0732467	0.94161	NA	1.97458	-1.12258	1.92004	-0.584662	0.558775	NA	0.27248	-1.32525	4.03037	-0.328817	0.742294	NA	1.54261	0.94335	2.33378	0.404216	0.686054	NA	1.35661	0.133054	2.44579	0.0544012	0.956616	NA	3.04473	3.02002	2.16925	1.39219	0.163864	NA	1.56279	1.47255	2.34527	0.62788	0.530083	NA	0.427183	-0.703901	4.01044	-0.175517	0.860673	NA	0	NA	NA	NA	NA	NA	7.09158	-1.49253	0.765306	-1.95024	0.051148	0.11532
NDUFA10	22962.9	-0.370973	0.158044	-2.34728	0.0189113	0.0687027	5454.94	-0.0869185	0.112022	-0.775907	0.437804	0.865834	2096.7	-0.442605	0.163664	-2.70436	0.00684368	0.0323956	1694.84	0.0331739	0.115108	0.288197	0.773196	0.999793	2947.66	-0.0889961	0.13165	-0.676006	0.499037	0.999932	3120.17	-0.218302	0.132304	-1.65	0.0989431	0.310755	2269.06	-0.15141	0.167137	-0.905899	0.364989	0.820334	1701.22	-0.362369	0.140759	-2.57439	0.0100416	0.0495968	1525.94	-0.0136342	0.151923	-0.089744	0.928491	0.999928	259.957	-0.0365603	0.239981	-0.152346	0.878914	0.999951	1542.21	-0.135316	0.0866949	-1.56083	0.118564	0.221561
COPS9	24177.6	-0.338429	0.150177	-2.25353	0.0242257	0.0826598	5904.25	-0.0242522	0.0999846	-0.24256	0.808347	0.976255	2078.25	-0.449869	0.164248	-2.73896	0.00616344	0.0298196	1640.9	0.0546248	0.13245	0.412419	0.680032	0.999793	2667.05	-0.152728	0.131339	-1.16285	0.244889	0.999932	3171.42	-0.229729	0.140072	-1.64008	0.100989	0.314127	2571.37	-0.0571558	0.142413	-0.401339	0.68817	0.960665	2180.26	-0.330535	0.143848	-2.29781	0.0215725	0.0861561	1569.94	0.0234053	0.147471	0.158711	0.873897	0.999928	411.084	0.111204	0.222449	0.499909	0.617139	0.999951	1687.42	-0.149052	0.122935	-1.21245	0.22534	0.359448
AC124861.1	655.96	-0.300719	0.193944	-1.55055	0.121011	0.264857	93.2942	0.122899	0.318668	0.385664	0.699745	0.956497	50.655	-0.246511	0.38815	-0.635093	0.525368	0.700661	44.8231	-0.404814	0.411466	-0.983835	0.325197	0.999793	72.2068	0.0718693	0.325536	0.220773	0.82527	0.999932	107.995	-0.346633	0.289113	-1.19895	0.230546	0.49342	58.4227	-0.700815	0.496371	-1.41188	0.157986	0.609292	40.6877	0.026941	0.449853	0.0598886	0.952244	0.979558	102.941	-0.076319	0.306792	-0.248765	0.803543	0.999928	14.5965	0.299506	0.747208	0.400834	0.688543	0.999951	62.0616	0.262427	0.383121	0.684972	0.493362	0.630936
GPC1	10605.4	-0.539799	0.148181	-3.64282	0.000269663	0.00268781	2341.83	-0.295188	0.11018	-2.67914	0.00738118	0.126733	872.819	-0.526014	0.171616	-3.06506	0.00217629	0.01337	786.909	-0.327898	0.148174	-2.21293	0.0269026	0.635686	1253.86	-0.217422	0.133494	-1.62871	0.103375	0.887428	1170.16	-0.356936	0.15058	-2.3704	0.0177687	0.116473	837.28	-0.408876	0.172721	-2.36726	0.0179204	0.201175	1158.12	-0.516763	0.151226	-3.41716	0.000632773	0.00624235	1186.81	-0.239119	0.155659	-1.53618	0.124495	0.999928	233.695	-0.207123	0.233155	-0.888349	0.374353	0.999951	737.86	-0.354768	0.155547	-2.28078	0.0225612	0.0599731
AC110619.1	5594.45	-0.513898	0.149939	-3.42738	0.000609426	0.00508217	867.051	-0.135093	0.132432	-1.02009	0.307686	0.78436	549.051	-0.809746	0.205881	-3.93309	8.3862e-05	0.00105003	324.127	-0.0894448	0.184774	-0.484077	0.628332	0.999793	958.43	-0.108626	0.134672	-0.806597	0.419899	0.999932	1094.22	-0.323487	0.155443	-2.08106	0.0374286	0.180125	500.927	-0.0724745	0.224678	-0.32257	0.747021	0.97135	530.1	-0.591874	0.193323	-3.06158	0.00220175	0.0159421	225	-0.0448168	0.222164	-0.201728	0.840129	0.999928	83.4346	-0.415982	0.352906	-1.17873	0.238505	0.999951	310.844	-0.564558	0.184299	-3.06327	0.00218931	0.00863302
ANKMY1	4509.61	-0.300548	0.141233	-2.12802	0.0333352	0.104565	833.148	-0.136441	0.126092	-1.08208	0.279219	0.762742	465.481	-0.0188666	0.186709	-0.101048	0.919512	0.959187	391.199	-0.131587	0.168628	-0.780341	0.43519	0.999793	578.415	-0.166062	0.152133	-1.09156	0.275028	0.999932	591.88	-0.0988607	0.156067	-0.63345	0.52644	0.753471	298.991	-0.0879007	0.235012	-0.374027	0.708385	0.963145	310.078	0.0231623	0.190201	0.121778	0.903074	0.955828	570.434	-0.0805711	0.179615	-0.448577	0.653737	0.999928	120.958	-0.184057	0.299195	-0.615174	0.53844	0.999951	369.666	-0.415468	0.165764	-2.50638	0.0121975	0.0362539
DUSP28	779.165	-0.224742	0.195828	-1.14765	0.251113	0.442203	171.424	0.0346982	0.228931	0.151566	0.879529	0.983396	82.4283	0.0390137	0.313231	0.124552	0.900878	0.950027	56.6712	0.020824	0.375542	0.0554504	0.95578	0.999793	105.438	-0.168729	0.283352	-0.595475	0.551526	0.999932	89.105	-0.194452	0.313883	-0.619505	0.535584	0.759698	72.9374	-0.173262	0.452393	-0.382991	0.701726	0.96153	55.2278	-0.0654292	0.379432	-0.17244	0.863092	0.93641	58.9941	0.1798	0.387068	0.464517	0.642277	0.999928	13.178	-0.116984	0.794735	-0.147199	0.882975	0.999951	60.5976	0.30698	0.307466	0.99842	0.318076	0.462107
RNPEPL1	3358.89	-0.719251	0.170647	-4.21484	2.49951e-05	0.0003921	813.055	-0.363572	0.141697	-2.56584	0.0102928	0.157012	304.219	-0.968482	0.240932	-4.01973	5.82646e-05	0.000790975	236.941	-0.359896	0.210559	-1.70924	0.0874056	0.981119	461.901	-0.352821	0.176713	-1.99657	0.0458714	0.690883	401.415	-0.435524	0.197352	-2.20684	0.0273254	0.150409	297.69	-0.347938	0.249056	-1.39703	0.162406	0.616619	332.765	-0.75554	0.193556	-3.90347	9.48233e-05	0.00148059	225.781	-0.319086	0.222304	-1.43536	0.151185	0.999928	55.6603	-0.540433	0.407468	-1.32632	0.184733	0.999951	171.932	-0.759053	0.251321	-3.02025	0.00252565	0.00973724
CAPN10-DT	564.395	-0.0422363	0.221484	-0.190697	0.848763	0.923181	100.164	0.0541409	0.296894	0.182358	0.855302	0.981227	42.3215	0.347689	0.421822	0.824254	0.409795	0.601145	34.8463	-0.0424322	0.461535	-0.091937	0.926748	0.999793	68.0697	0.0778929	0.342999	0.227094	0.820351	0.999932	76.325	0.190954	0.327731	0.582655	0.560126	0.776488	79.8352	-0.0905932	0.427882	-0.211725	0.832322	0.983129	62.2566	0.386638	0.393363	0.982904	0.325655	0.545087	27.8744	0.138756	0.556165	0.249488	0.802983	0.999928	13.101	0.254397	0.784609	0.324234	0.745761	0.999951	55.5757	0.0352727	0.337067	0.104646	0.916657	0.948145
CAPN10	1288.64	-0.153198	0.175209	-0.874375	0.381914	0.58189	301.035	0.096737	0.187235	0.516662	0.605392	0.933601	135.749	0.102782	0.269403	0.381519	0.702818	0.831965	98.0163	-0.239527	0.282081	-0.849141	0.395803	0.999793	166.176	0.172839	0.234931	0.7357	0.461914	0.999932	153.046	0.0261984	0.246239	0.106394	0.91527	0.968289	109.274	0.00571055	0.358883	0.015912	0.987305	0.999044	135.897	-0.130022	0.258791	-0.50242	0.615372	0.783267	70.4635	0.0934308	0.354183	0.263792	0.79194	0.999928	22.1395	0.189497	0.628939	0.301297	0.763188	0.999951	97.6773	-0.364735	0.241398	-1.51093	0.130807	0.238604
GPR35	8.4528	0.547682	1.2527	0.437201	0.661965	0.808491	1.72186	0.468701	2.09839	0.223362	0.823254	NA	0.137018	1.2329	4.06334	0.30342	0.761569	NA	0.764734	-0.463364	3.21336	-0.144199	0.885343	NA	0.458459	0.992987	3.99295	0.248685	0.803604	NA	1.09893	1.20762	2.65839	0.454269	0.649635	NA	0.449546	0.346178	4.01448	0.0862322	0.931282	NA	0.93021	0.806296	3.04845	0.264494	0.791399	NA	0.729927	1.38166	3.50392	0.394317	0.693347	NA	0.345342	0.049464	4.03389	0.0122621	0.990216	NA	1.49256	0.985168	1.66184	0.592816	0.553304	NA
AC011298.1	4.9682	-1.23452	1.74164	-0.708825	0.478433	0.667764	1.28074	0.560619	2.44595	0.229203	0.818711	NA	0.289825	-1.30672	4.03884	-0.323538	0.746288	NA	0.474509	2.36213	4.01123	0.588879	0.555942	NA	0.568323	-2.34582	3.64266	-0.643986	0.519585	NA	0.814502	-1.32358	3.2139	-0.411829	0.680465	NA	0.190267	-0.47313	4.07359	-0.116146	0.907537	NA	0	NA	NA	NA	NA	NA	0.440007	-1.86794	4.01513	-0.465225	0.64177	NA	0	NA	NA	NA	NA	NA	0.704753	0.908791	4.34946	0.208944	0.834492	NA
KIF1A	44.5215	4.00181	0.674448	5.93346	2.96625e-09	1.08407e-07	2.10074	3.1602	2.15253	1.46813	0.142069	NA	1.7056	3.37241	2.21242	1.52431	0.127432	NA	0.909714	2.93316	3.27897	0.894536	0.371035	NA	1.37268	2.11439	2.28237	0.926398	0.354239	NA	1.80342	1.36449	1.91524	0.712439	0.476193	NA	1.24736	2.39782	3.597	0.666617	0.505017	NA	1.42548	0.789949	2.12912	0.371021	0.710622	NA	1.24792	1.43219	2.57286	0.556655	0.577763	NA	0.316363	1.84619	4.03513	0.457528	0.647291	NA	25.8968	0.0514457	0.519444	0.0990398	0.921107	0.951116
AGXT	8.83908	0.676231	1.24067	0.545052	0.585718	0.754113	1.40387	-1.01133	2.44766	-0.413181	0.679474	NA	0.401457	0.23948	4.06072	0.0589748	0.952972	NA	0.296534	0.308212	4.02048	0.0766606	0.938894	NA	1.75575	0.0942572	2.10794	0.0447154	0.964334	NA	1.81872	0.968465	1.91151	0.506648	0.612402	NA	0.322392	0.446584	4.06924	0.109746	0.912611	NA	0.446097	2.00313	4.02107	0.498158	0.618373	NA	0.140181	1.03861	4.06464	0.255522	0.79832	NA	0	NA	NA	NA	NA	NA	2.67807	0.582138	1.44937	0.40165	0.687942	0.790741
MAB21L4	83.0134	0.329705	0.452443	0.728721	0.466172	0.657195	9.65914	0.319652	0.890947	0.358778	0.719761	0.959117	3.47745	-0.636571	1.4724	-0.432337	0.665497	NA	3.74343	0.440924	1.47442	0.299048	0.764903	NA	12.5989	0.0399041	0.798852	0.0499518	0.960161	0.999932	3.09434	0.803892	1.47148	0.546315	0.584849	NA	5.27284	0.590491	1.49663	0.394548	0.693177	0.96153	30.898	-0.308315	0.502568	-0.613479	0.53956	0.728803	0.92392	0.84048	3.19073	0.263413	0.792232	NA	0.23282	-0.829977	4.04696	-0.205086	0.837505	NA	11.1878	1.24002	0.651715	1.9027	0.0570802	0.125748
CROCC2	27.6993	2.28219	0.749294	3.04579	0.00232072	0.0141245	9.29356	2.29353	1.19585	1.9179	0.0551237	0.381584	1.20029	2.33325	2.4856	0.938707	0.347881	NA	1.03517	2.26013	2.85012	0.792995	0.427781	NA	1.51523	-1.941	2.28715	-0.848655	0.396073	NA	0.742964	0.272667	3.35093	0.0813707	0.935147	NA	1.89998	0.221669	2.7565	0.0804168	0.935906	NA	1.96432	2.44284	2.13132	1.14616	0.251727	NA	0	NA	NA	NA	NA	NA	0	NA	NA	NA	NA	NA	9.23113	0.788727	0.897999	0.878317	0.379772	0.525058
SNED1	289.013	0.795254	0.263281	3.02056	0.0025231	0.0150409	42.8979	0.272997	0.430815	0.633676	0.526292	0.903628	40.5959	1.86838	0.459089	4.06975	4.70631e-05	0.000669886	17.9847	0.387431	0.641151	0.604274	0.545661	0.999793	30.1119	0.248867	0.501294	0.496449	0.619578	0.999932	33.6438	0.722881	0.512477	1.41056	0.158373	NA	16.6489	0.517091	0.890734	0.580523	0.561562	0.921742	32.8427	1.29473	0.534246	2.42348	0.0153726	0.0680416	16.0283	0.426151	0.699803	0.608958	0.542552	0.999928	9.21461	0.000811425	0.938458	0.000864636	0.99931	0.999951	57.0405	-0.574436	0.38339	-1.49831	0.134053	0.242894
AC005237.1	74.025	0.686828	0.487265	1.40956	0.158671	0.32136	10.538	-0.478204	0.994802	-0.480703	0.630728	0.940753	7.16314	2.08574	1.08436	1.92347	0.054421	NA	7.54475	-0.431326	1.11764	-0.385926	0.699552	0.999793	7.19161	-0.0618781	0.975571	-0.0634276	0.949426	0.999932	6.74098	-0.19824	1.09039	-0.181807	0.855734	NA	6.0499	2.48305	1.49605	1.65974	0.0969669	0.492975	8.46802	2.16999	0.988127	2.19607	0.0280872	NA	2.61297	1.18593	1.863	0.63657	0.524405	0.999928	2.06986	-1.89969	2.14105	-0.887274	0.374931	NA	14.5441	-1.04642	0.565029	-1.85198	0.0640286	0.137745
MTERF4	4955.78	-0.0855537	0.141842	-0.603162	0.546401	0.722843	1181.72	0.156534	0.120165	1.30266	0.192691	0.661573	459.147	0.0802497	0.179572	0.446894	0.654952	0.798829	383.724	0.0113462	0.162363	0.0698815	0.944288	0.999793	581.004	0.0502012	0.152847	0.328442	0.742578	0.999932	618.389	0.0332787	0.153224	0.21719	0.82806	0.926951	467.743	-0.0533343	0.206423	-0.258374	0.796118	0.979265	425.3	0.122619	0.176905	0.693134	0.488226	0.689137	287.373	0.219313	0.205401	1.06773	0.285642	0.999928	77.4444	0.367553	0.354777	1.03601	0.300197	0.999951	410.04	0.222865	0.130559	1.70701	0.0878209	0.175512
PASK	1168.55	0.0189564	0.170716	0.11104	0.911584	0.956813	306.076	0.0428141	0.178688	0.239602	0.810639	0.976255	217.698	0.0817009	0.221755	0.368429	0.712554	0.838443	103.186	0.0181139	0.280289	0.0646256	0.948472	0.999793	122.058	0.334067	0.262674	1.27179	0.203447	0.999932	74.0557	0.0315164	0.345254	0.0912848	0.927266	0.973241	54.3139	0.248204	0.508454	0.488154	0.625441	0.94203	79.3097	0.191529	0.327687	0.584488	0.558892	0.743111	84.5748	0.19873	0.329974	0.60226	0.547001	0.999928	15.966	0.568718	0.721219	0.788551	0.430374	0.999951	111.801	0.620261	0.232471	2.66812	0.0076276	0.0247316
PPP1R7	9506.5	-0.580189	0.152799	-3.79709	0.000146406	0.00165706	2341.86	-0.261611	0.114168	-2.29146	0.0219369	0.237333	814.453	-0.772615	0.184118	-4.1963	2.71316e-05	0.000432955	685.258	-0.145435	0.1395	-1.04254	0.29716	0.999793	1336.81	-0.315689	0.128377	-2.45909	0.013929	0.445747	1142.75	-0.413891	0.147201	-2.81173	0.00492751	0.0549637	930.402	-0.263985	0.16731	-1.57782	0.114606	0.533302	768.558	-0.606579	0.176445	-3.43778	0.000586495	0.00590057	590.607	-0.148102	0.165628	-0.894187	0.371222	0.999928	125.599	-0.142162	0.29808	-0.476927	0.633414	0.999951	542.348	-0.0546874	0.130434	-0.419271	0.675018	0.781115
ANO7	353.88	-0.0639871	0.24819	-0.257815	0.79655	0.893459	74.2466	0.335039	0.328276	1.0206	0.307444	0.784154	41.28	-0.616107	0.463847	-1.32825	0.184094	0.357363	22.9248	-0.230795	0.573227	-0.402624	0.687225	0.999793	55.9257	0.142985	0.369752	0.386706	0.698974	0.999932	45.6786	-0.110289	0.435343	-0.253337	0.800008	NA	31.7363	0.353869	0.637178	0.555369	0.578642	0.929064	24.0304	-0.282949	0.578641	-0.488988	0.62485	0.789328	13.9194	0.463891	0.772275	0.600681	0.548052	0.999928	4.88771	-0.496446	1.35618	-0.366062	0.714319	0.999951	32.8873	0.304605	0.396856	0.767545	0.442758	0.58464
HDLBP	54268.2	-0.463167	0.143821	-3.22043	0.00127998	0.00901845	10840.7	-0.241952	0.0987643	-2.4498	0.0142937	0.187597	5145.44	-0.334204	0.147002	-2.27347	0.0229979	0.0816246	4221.71	-0.215361	0.107386	-2.00548	0.0449117	0.790546	7540.32	-0.182512	0.107645	-1.6955	0.089981	0.853972	6884.14	-0.266663	0.121927	-2.18706	0.028738	0.154484	4223.98	-0.423206	0.146561	-2.88757	0.00388225	0.0732325	4441.86	-0.313213	0.125614	-2.49346	0.0126506	0.0589348	5559.29	-0.296766	0.144053	-2.06012	0.0393869	0.929735	948.568	-0.279824	0.178896	-1.56417	0.117778	0.999951	3837.39	0.213876	0.130073	1.64427	0.10012	0.194477
SEPTIN2	28176.6	-0.479771	0.148095	-3.23961	0.00119693	0.00855901	6430.48	-0.219132	0.10158	-2.15723	0.0309874	0.285539	2790.93	-0.46406	0.152046	-3.05211	0.00227242	0.0138416	2186.4	-0.120458	0.118396	-1.01742	0.308954	0.999793	3877.02	-0.135087	0.113468	-1.19054	0.233836	0.999932	3589.71	-0.297402	0.125874	-2.36269	0.0181431	0.117827	2497.74	-0.324134	0.154233	-2.10159	0.0355891	0.299521	2475.2	-0.381694	0.129207	-2.95412	0.00313563	0.0207668	1611.46	-0.245694	0.142275	-1.7269	0.0841855	0.999928	403.506	-0.220787	0.201461	-1.09593	0.273111	0.999951	1737.46	-0.00387366	0.119585	-0.0323926	0.974159	0.983439
AC104841.1	7.1211	-0.829383	1.36708	-0.606683	0.544061	0.720857	0.957154	-1.76035	3.04578	-0.577964	0.563288	NA	0.914907	-1.91899	2.77849	-0.69066	0.489779	NA	0.969887	0.889579	2.72362	0.326616	0.743958	NA	0.475345	-0.088142	3.92398	-0.0224624	0.982079	NA	0.82529	-1.449	2.97694	-0.486742	0.626441	NA	0.785717	-0.189142	3.99044	-0.0473987	0.962196	NA	0.496132	-2.11766	4.02068	-0.52669	0.598409	NA	0.707746	0.153508	3.90249	0.039336	0.968623	NA	0	NA	NA	NA	NA	NA	0.638023	0.627664	3.19006	0.196756	0.844018	NA
FARP2	14119.9	0.297513	0.138232	2.15227	0.0313758	0.0999645	2258.3	0.278308	0.115978	2.39967	0.0164098	0.201771	1618.51	0.53046	0.16197	3.27504	0.00105645	0.0076377	1101.37	0.180209	0.133202	1.35289	0.17609	0.999793	1786.69	0.253227	0.124656	2.03141	0.0422131	0.670707	1797.75	0.249001	0.136349	1.82621	0.0678187	0.251632	958.106	0.119074	0.1671	0.712593	0.476098	0.889376	1412.93	0.480665	0.140992	3.40917	0.000651617	0.00637249	1053.29	0.153897	0.165083	0.932245	0.35121	0.999928	233.178	0.227091	0.235595	0.963905	0.335093	0.999951	1821.68	1.28479	0.125009	10.2776	8.88886e-25	1.18795e-22
AC005104.3	206.258	-0.135374	0.286442	-0.472607	0.636494	0.790263	29.0999	-0.560483	0.514489	-1.0894	0.275979	0.760194	26.2617	0.586675	0.531047	1.10475	0.269267	0.459831	15.445	-0.119822	0.70295	-0.170456	0.864652	0.999793	29.8855	-0.0471238	0.494334	-0.0953279	0.924054	0.999932	26.3651	-0.128636	0.535504	-0.240214	0.810164	NA	12.3988	-0.4127	1.00619	-0.410162	0.681687	0.958859	18.5092	0.0897418	0.651128	0.137825	0.890379	0.950735	11.7033	-0.467151	0.816679	-0.572013	0.567313	0.999928	4.66497	-0.509802	1.38397	-0.368362	0.712603	0.999951	24.1117	0.504469	0.435908	1.15728	0.247156	0.384768
STK25	9148.55	-0.387079	0.159897	-2.4208	0.0154865	0.059274	2208.31	-0.118122	0.121479	-0.972365	0.330869	0.804501	804.82	-0.580911	0.177997	-3.2636	0.00110007	0.00786653	679.193	0.00183909	0.144968	0.0126862	0.989878	0.999793	1292.09	-0.126411	0.143871	-0.878643	0.379595	0.999932	1122.34	-0.225933	0.152236	-1.4841	0.137782	0.371832	850.012	-0.0825254	0.18556	-0.444737	0.65651	0.952006	866.286	-0.306083	0.159816	-1.91522	0.0554645	0.170382	471.453	-0.0672248	0.194605	-0.345442	0.729762	0.999928	113.027	-0.302297	0.304865	-0.991577	0.321404	0.999951	559.856	-0.126201	0.154682	-0.815871	0.414574	0.558896
BOK-AS1	2147.6	0.798203	0.537248	1.48572	0.137352	0.290154	382.612	0.633467	0.264833	2.39195	0.0167592	0.203397	190.109	0.603178	0.390958	1.54282	0.122874	0.270966	104.245	0.00859645	0.3898	0.0220535	0.982405	0.999793	351.211	-0.115211	0.248457	-0.463706	0.642858	0.999932	320.6	0.550984	0.630579	0.873776	0.38224	0.642217	208.778	0.537622	0.369588	1.45465	0.145765	0.59142	163.37	0.769416	0.651788	1.18047	0.237813	0.449206	122.606	0.51468	0.416412	1.23599	0.216463	0.999928	30.0689	0.434471	0.655655	0.662651	0.507554	0.999951	165.32	0.621159	0.4993	1.24406	0.213477	0.345089
BOK	1609.02	0.0010856	0.160269	0.00677365	0.994595	0.997705	269.478	0.260402	0.206896	1.25861	0.208171	0.684795	151.582	0.208596	0.26556	0.785494	0.432164	0.62227	84.8314	-0.107621	0.312497	-0.344392	0.730552	0.999793	255.166	0.165384	0.195894	0.844252	0.398528	0.999932	145.6	-0.122745	0.250884	-0.489253	0.624663	0.818845	105.679	0.0588368	0.393625	0.149474	0.881179	0.991271	323.256	0.0163135	0.191628	0.0851313	0.932157	0.970074	86.6736	-0.197946	0.322998	-0.61284	0.539982	0.999928	41.0363	0.185378	0.482961	0.383837	0.701099	0.999951	149.552	0.39157	0.223999	1.74808	0.0804495	0.164242
AC133528.1	1.47623	0.804068	3.14334	0.2558	0.798105	NA	0	NA	NA	NA	NA	NA	0.283897	0.364051	4.02017	0.0905562	0.927845	NA	0	NA	NA	NA	NA	NA	0.342899	0.784446	4.00203	0.196012	0.844601	NA	0.264626	0.846284	4.06927	0.20797	0.835253	NA	0	NA	NA	NA	NA	NA	0	NA	NA	NA	NA	NA	0.273578	1.83412	4.03387	0.454679	0.64934	NA	0	NA	NA	NA	NA	NA	0.464147	0.0313712	4.38275	0.00715788	0.994289	NA
THAP4	4719.99	-0.0666631	0.143554	-0.464377	0.642378	0.794565	1079.51	0.199242	0.11857	1.68037	0.0928844	0.489631	529.656	0.115949	0.174054	0.666169	0.505303	0.684564	382.549	0.123998	0.164485	0.753858	0.450935	0.999793	444.978	-0.0913533	0.162242	-0.563067	0.573389	0.999932	600.171	-0.0338887	0.161134	-0.210314	0.833423	0.929802	431.234	0.0109594	0.205853	0.0532388	0.957542	0.996957	433.874	0.11162	0.1842	0.605973	0.544532	0.7318	301.038	0.19348	0.201005	0.962563	0.335767	0.999928	89.1053	0.250922	0.333591	0.752184	0.45194	0.999951	401.976	0.481999	0.144145	3.34384	0.000826268	0.00374923
ATG4B	7741.74	-0.18597	0.135178	-1.37574	0.168901	0.335995	1714.62	0.0522922	0.107883	0.484711	0.627881	0.94025	747.905	0.0641283	0.168319	0.380994	0.703208	0.832101	619.995	0.00599955	0.139437	0.0430269	0.96568	0.999793	925.4	-0.0303351	0.135285	-0.224232	0.822577	0.999932	918.861	-0.00517282	0.141228	-0.0366273	0.970782	0.988837	644.501	-0.0321648	0.180985	-0.17772	0.858943	0.987918	741.582	-0.0952492	0.151972	-0.626755	0.53082	0.722218	625.54	-0.0276259	0.166397	-0.166024	0.868138	0.999928	167.867	-0.468587	0.269333	-1.73981	0.0818931	0.987668	611.641	0.339492	0.14625	2.32131	0.0202702	0.0549987
DTYMK	19558.3	-0.575392	0.163725	-3.51438	0.000440776	0.00397834	6088.62	-0.210176	0.106215	-1.97879	0.0478394	0.35963	1722.66	-0.710707	0.168906	-4.2077	2.57984e-05	0.000416626	1560.18	-0.214333	0.133424	-1.6064	0.108186	0.999793	2196.61	-0.328353	0.13939	-2.35563	0.0184911	0.497907	1792.8	-0.492934	0.153574	-3.20975	0.00132849	0.025134	1933.81	-0.285142	0.170935	-1.66813	0.0952897	0.488863	1350.4	-0.619535	0.162251	-3.81838	0.00013433	0.00190999	1195.02	-0.233497	0.16	-1.45935	0.144468	0.999928	171.18	-0.272999	0.27277	-1.00084	0.316904	0.999951	1070.83	-0.15219	0.151717	-1.00312	0.315804	0.459447
ING5	10204.3	-0.405768	0.149965	-2.70575	0.00681494	0.0321001	2569.07	-0.183013	0.107075	-1.7092	0.0874146	0.474677	1170.8	-0.140529	0.154893	-0.907261	0.364269	0.558427	848.383	-0.13517	0.137579	-0.982493	0.325857	0.999793	1307.75	-0.167359	0.130482	-1.28262	0.199625	0.999932	1154.52	-0.181755	0.146059	-1.2444	0.213352	0.471884	808.554	-0.319151	0.18859	-1.6923	0.0905886	0.477666	819.599	-0.18065	0.153587	-1.1762	0.239515	0.451094	573.304	-0.220696	0.173763	-1.2701	0.20405	0.999928	122.435	-0.233819	0.2925	-0.79938	0.42407	0.999951	650.671	0.00988621	0.108386	0.0912126	0.927324	0.955018
D2HGDH	4928.99	-0.525693	0.153404	-3.42686	0.000610596	0.00509052	1056.98	-0.224892	0.120719	-1.86295	0.0624698	0.406539	521.074	-0.574591	0.207402	-2.77043	0.00559828	0.0277133	475.983	-0.256667	0.15569	-1.64858	0.099234	0.999793	812.235	-0.131063	0.14564	-0.899907	0.36817	0.999932	767.87	-0.303311	0.155279	-1.95333	0.0507806	0.215701	365.753	-0.204236	0.221753	-0.921004	0.357049	0.816156	302.106	-0.631423	0.198861	-3.1752	0.00149733	0.0119274	169.458	-0.262813	0.248239	-1.05871	0.289731	0.999928	45.5922	-0.253698	0.446641	-0.568013	0.570026	0.999951	294.256	0.01057	0.142942	0.0739463	0.941053	0.963534
AC114730.1	5.46553	-0.585629	1.48874	-0.393372	0.694045	0.830565	1.15918	0.22501	2.61649	0.0859969	0.931469	NA	0.279963	0.37668	4.06767	0.0926032	0.926219	NA	0.919404	-0.829379	2.60666	-0.318177	0.750351	NA	0.227339	0.430135	4.02012	0.106995	0.914793	NA	0.973081	-1.81602	2.76604	-0.656542	0.511475	NA	0.380534	-0.827756	4.04288	-0.204744	0.837772	NA	0.797922	-0.41055	3.57858	-0.114724	0.908664	NA	0.133396	1.05419	4.0675	0.259173	0.795501	NA	0.187077	1.34215	4.07168	0.32963	0.741679	NA	0.20447	-0.298661	4.12684	-0.0723705	0.942307	NA
AC114730.2	84.1821	-1.06531	0.439012	-2.42661	0.0152407	0.0586092	16.9653	-0.874028	0.673791	-1.29718	0.194569	0.665373	9.15354	-1.12182	0.905098	-1.23944	0.215181	NA	9.19984	-0.967019	0.880029	-1.09885	0.271834	0.999793	13.8983	-0.618563	0.726243	-0.85173	0.394364	0.999932	14.0745	-0.493692	0.722457	-0.683351	0.494385	NA	5.02313	-1.98473	1.59799	-1.24201	0.214231	0.687091	4.59126	-0.943492	1.25671	-0.750762	0.452796	NA	4.21602	0.127396	1.36469	0.093352	0.925624	0.999928	0.6832	-1.09369	3.66111	-0.298732	0.765145	NA	3.09922	-0.162952	1.74584	-0.0933377	0.925635	0.954147
GAL3ST2	49.0324	0.768017	0.544335	1.41093	0.158266	0.320988	5.05946	1.30843	1.24216	1.05335	0.292183	NA	3.54355	-0.388809	1.37945	-0.281858	0.778053	NA	3.33939	-1.04727	1.53418	-0.682625	0.494844	NA	8.34985	1.00245	0.949369	1.05591	0.29101	0.999932	5.65668	-1.14448	1.18149	-0.968676	0.332707	NA	2.29602	2.84111	2.40943	1.17916	0.238333	NA	2.46552	-0.967668	1.65996	-0.582946	0.559929	NA	2.25707	-0.90186	1.90137	-0.47432	0.635272	0.999928	0.330852	0.793767	4.03513	0.196714	0.844051	NA	12.3661	1.35489	0.922152	1.46926	0.141761	0.253561
LINC01237	1484.37	-0.141159	0.161786	-0.872508	0.382931	0.582742	265.633	-0.19742	0.19395	-1.01789	0.30873	0.785018	151.849	-0.590711	0.272383	-2.16867	0.0301074	0.0994107	143.541	-0.112958	0.244817	-0.461397	0.644514	0.999793	322.434	-0.292823	0.200249	-1.4623	0.14366	0.984072	167.736	-0.245839	0.241318	-1.01873	0.30833	0.57363	74.1804	0.386847	0.459509	0.84187	0.399861	0.846475	87.7972	-0.569256	0.318695	-1.78621	0.0740653	0.208627	21.2344	-0.0689255	0.650592	-0.105943	0.915628	0.999928	6.76922	-0.031482	1.12655	-0.0279456	0.977706	0.999951	192.856	0.209011	0.383328	0.545253	0.58558	0.711359
FAM240C	48.93	1.01612	0.575388	1.76597	0.0774002	0.191848	9.20335	0.145454	0.918512	0.158358	0.874175	0.982482	2.55447	0.258068	1.655	0.155933	0.876086	NA	2.01649	2.59837	2.21049	1.17547	0.239806	NA	8.02356	-0.0364887	0.967633	-0.0377092	0.96992	0.999932	2.50496	0.302085	1.62471	0.185932	0.852498	NA	3.25548	1.59564	1.97329	0.808619	0.418734	NA	3.09982	0.0797992	1.63753	0.0487315	0.961133	NA	0.675625	0.545119	3.94599	0.138145	0.890126	NA	0.105454	1.25778	4.05352	0.310293	0.756338	NA	10.5012	2.26211	0.769435	2.93996	0.0032825	0.012141
LINC01238	60.9111	-0.132749	0.491965	-0.269834	0.787288	0.888405	8.2582	0.397358	0.973736	0.408075	0.683218	0.953782	3.20609	-0.808144	1.41507	-0.5711	0.567932	NA	4.31234	0.0256161	1.2862	0.0199161	0.98411	0.999793	12.5255	-0.279152	0.794083	-0.351541	0.725183	0.999932	8.89958	-1.08238	1.0158	-1.06554	0.286632	NA	3.67934	0.100444	1.761	0.0570378	0.954515	NA	3.37122	-1.82325	1.58622	-1.14943	0.250379	NA	3.67452	0.134601	1.4254	0.0944303	0.924767	0.999928	0.430463	-0.401002	3.99672	-0.100333	0.92008	NA	8.53545	2.05839	0.962616	2.13832	0.0324904	0.0806463
LINC01880	13.0288	2.49543	1.06338	2.34669	0.018941	0.0687368	1.31753	4.07994	2.68048	1.52209	0.127987	NA	0.427767	-0.497535	4.00903	-0.124104	0.901233	NA	0.174269	-0.623766	4.07892	-0.152924	0.878458	NA	0.418991	-0.424338	4.00786	-0.105876	0.91568	NA	1.5884	0.39276	2.16752	0.181203	0.856208	NA	1.47806	3.39404	3.611	0.939916	0.347261	NA	0.177478	0.882312	4.0712	0.21672	0.828426	NA	0.133396	1.05419	4.0675	0.259173	0.795501	NA	0	NA	NA	NA	NA	NA	6.28412	-0.735804	0.764004	-0.96309	0.335502	0.480681
LINC01238.1	10.0342	-0.260465	1.13141	-0.230212	0.817927	0.906102	1.48127	-2.46218	2.37679	-1.03593	0.300236	NA	0.751314	0.70865	2.99723	0.236435	0.813095	NA	1.19598	0.327165	2.52203	0.129723	0.896786	NA	0.928108	-2.06085	2.77296	-0.743195	0.457364	NA	1.29994	-0.603549	2.27868	-0.264868	0.791111	NA	1.02759	1.65139	3.26693	0.505488	0.613216	NA	1.10769	1.55864	2.65484	0.587092	0.557142	NA	1.06477	0.544326	2.78628	0.195359	0.845112	NA	0.105454	1.25778	4.05352	0.310293	0.756338	NA	1.18821	-1.77924	2.09156	-0.850677	0.394949	NA
CHL1-AS2	3.36838	-0.905915	2.42788	-0.37313	0.709052	0.841159	0.122319	-0.240586	4.06289	-0.0592154	0.952781	NA	0	NA	NA	NA	NA	NA	0.348537	-0.798235	4.02638	-0.198251	0.842848	NA	0.111779	-0.473108	4.07345	-0.116144	0.907538	NA	0.324318	-0.484888	4.04905	-0.119754	0.904678	NA	0.390478	1.69717	4.04604	0.419464	0.674877	NA	0.171299	-0.871069	4.06284	-0.214399	0.830236	NA	0	NA	NA	NA	NA	NA	0.325009	-1.30289	4.04231	-0.322313	0.747216	NA	1.1707	-3.00105	4.30944	-0.69639	0.486185	NA
CHL1	23.0335	1.34932	0.790328	1.70729	0.0877688	0.210297	3.47422	-0.103218	1.50069	-0.0687801	0.945165	NA	0.751314	0.70865	2.99723	0.236435	0.813095	NA	1.38887	-0.117808	2.53414	-0.0464883	0.962921	NA	0.933805	0.0745831	2.97541	0.0250665	0.980002	NA	3.00387	2.46943	1.68501	1.46553	0.142777	NA	2.16357	0.671655	2.68081	0.250542	0.802168	NA	1.92441	0.670237	2.03196	0.329848	0.741515	NA	1.26149	1.09331	2.60116	0.420318	0.674253	NA	0.447262	-0.0127771	4.01696	-0.00318077	0.997462	NA	6.61288	0.518135	0.804101	0.644365	0.519339	0.65533
AC087428.1	9.17064	1.38759	1.24108	1.11805	0.263545	0.457425	0.41188	0.444144	4.06047	0.109382	0.912899	NA	0.280888	0.340378	4.07394	0.0835501	0.933414	NA	0.490402	-0.604177	3.90432	-0.154746	0.877022	NA	0.633147	-1.21742	3.53394	-0.344494	0.730474	NA	0.255827	0.818223	4.02007	0.203534	0.838717	NA	1.4519	2.17137	3.36794	0.644717	0.519111	NA	0.576439	0.888006	3.74226	0.237292	0.812431	NA	0.140181	1.03861	4.06464	0.255522	0.79832	NA	0.527271	2.13538	4.03019	0.529845	0.596219	NA	3.60269	0.130647	1.09857	0.118925	0.905335	0.940774
LINC01266	29.7302	1.63092	0.737153	2.21247	0.0269345	0.0893226	3.07552	-1.82062	1.8364	-0.991408	0.321487	NA	1.55989	1.50393	2.11889	0.709774	0.477844	NA	1.25825	1.64794	2.64719	0.622523	0.533598	NA	1.82552	0.752038	2.00979	0.374187	0.708265	NA	1.58182	-0.598659	2.16868	-0.276048	0.782512	NA	2.84317	1.33624	2.21883	0.602229	0.547022	NA	1.50545	-0.151919	2.22156	-0.0683839	0.94548	NA	0.439824	0.520588	4.00185	0.130087	0.896498	NA	0.738179	2.32969	4.02781	0.578401	0.562994	NA	15.5778	-1.5783	1.07808	-1.464	0.143195	0.255484
CNTN6	29.762	0.624792	0.687859	0.908314	0.363712	0.563662	3.10109	-0.175916	1.49837	-0.117404	0.90654	NA	1.74413	-0.907361	1.9039	-0.476581	0.633661	NA	1.31007	2.19129	2.45842	0.89134	0.372747	NA	2.91419	-0.0290937	1.56616	-0.0185765	0.985179	0.999932	2.46486	-1.39845	1.71273	-0.8165	0.414214	NA	2.46645	-0.245601	2.27477	-0.107967	0.914022	NA	4.69302	1.60881	1.36811	1.17593	0.239622	NA	1.39567	-0.0370078	2.44376	-0.0151438	0.987917	NA	0.461752	-0.683007	4.02161	-0.169834	0.86514	NA	8.688	-0.081376	0.785814	-0.103556	0.917521	0.948734
CNTN4	283.893	1.00644	0.280422	3.58901	0.000331937	0.00316746	27.9841	0.395486	0.535469	0.738578	0.460163	0.875011	22.3905	0.357539	0.572167	0.624886	0.532046	0.706588	11.6505	-1.03942	0.812136	-1.27986	0.200595	0.999793	20.6297	0.446349	0.625047	0.714105	0.475162	0.999932	27.6449	-0.192327	0.534365	-0.359917	0.718909	NA	25.5236	1.55716	0.757064	2.05684	0.0397019	0.318599	10.9271	0.816307	0.86108	0.948003	0.343128	NA	14.9528	1.07372	0.763711	1.40593	0.159745	0.999928	5.52609	1.98758	1.4347	1.38536	0.165942	0.999951	91.4905	-1.16395	0.344405	-3.3796	0.000725913	0.00335274
CNTN4-AS2	3.47973	-0.650652	2.03601	-0.319573	0.749292	0.866295	0.402918	-1.83874	3.99462	-0.460304	0.645298	NA	0.286816	-1.28223	4.03386	-0.317867	0.750586	NA	0	NA	NA	NA	NA	NA	0.339118	0.0803064	3.99788	0.0200873	0.983974	NA	0.90361	1.15856	2.90644	0.398618	0.690175	NA	0	NA	NA	NA	NA	NA	0.101528	0.825309	4.06059	0.203248	0.838941	NA	0.159462	-0.735649	4.07308	-0.180612	0.856672	NA	0	NA	NA	NA	NA	NA	0.576149	0.418315	2.52655	0.165568	0.868497	NA
CNTN4-AS1	4.16731	0.133056	1.87693	0.0708902	0.943485	0.972631	0.431395	-0.316084	4.03522	-0.0783313	0.937564	NA	0.517853	0.535077	4.01917	0.133131	0.89409	NA	0.31428	-1.39415	4.04737	-0.344459	0.730501	NA	0.307212	0.419635	4.07354	0.103015	0.917951	NA	0.314006	0.872593	4.06616	0.214599	0.83008	NA	0.440244	-0.464053	4.03725	-0.114943	0.90849	NA	0.279006	1.64611	4.03353	0.408107	0.683195	NA	0.834303	2.71306	3.60133	0.753351	0.451239	NA	0.310519	0.424618	4.02123	0.105594	0.915904	NA	0.857332	-1.59864	2.27171	-0.703718	0.481609	NA
IL5RA	165.463	0.046773	0.316059	0.147988	0.882352	0.942143	23.9391	-0.00942298	0.556191	-0.016942	0.986483	0.997397	10.8061	0.218745	0.804832	0.27179	0.785783	NA	12.4759	0.533895	0.749666	0.712177	0.476355	0.999793	27.4445	-0.350112	0.550994	-0.63542	0.525155	0.999932	19.3155	0.0315046	0.620669	0.0507591	0.959517	NA	15.2401	0.234741	0.932879	0.251631	0.801326	0.980085	13.069	-0.439864	0.755201	-0.582446	0.560266	NA	8.01475	0.551756	0.986424	0.55935	0.575923	0.999928	1.93038	0.750164	2.17769	0.344477	0.730488	NA	23.1289	-1.27304	0.501688	-2.53752	0.0111641	0.0336872
TRNT1	9471.48	0.00950066	0.134104	0.0708456	0.943521	0.972631	2042.22	0.179347	0.105143	1.70574	0.088057	0.47582	1046.26	0.381615	0.154707	2.46669	0.0136368	0.05487	676.821	0.180391	0.137835	1.30874	0.190622	0.999793	1124.52	0.0989302	0.126992	0.779026	0.435965	0.999932	1250.81	0.172239	0.134442	1.28113	0.200147	0.455479	879.91	-0.051963	0.167763	-0.309741	0.756758	0.972524	940.722	0.291173	0.146452	1.98819	0.0467911	0.151114	587.646	0.252009	0.172906	1.45749	0.14498	0.999928	107.634	0.182198	0.310622	0.586561	0.557499	0.999951	814.974	0.450642	0.107073	4.20876	2.56777e-05	0.000180616
CRBN	5990.37	-0.363356	0.150648	-2.41195	0.0158675	0.0603196	1344.04	-0.1371	0.118706	-1.15496	0.248108	0.734932	505.804	-0.35716	0.181831	-1.96424	0.0495018	0.141804	445.072	-0.127055	0.155428	-0.817453	0.41367	0.999793	879.513	-0.0662445	0.137905	-0.480363	0.630969	0.999932	792.975	-0.170623	0.152826	-1.11645	0.264229	0.529086	602.986	-0.197211	0.197874	-0.996652	0.318933	0.786749	494.692	-0.315769	0.173246	-1.82266	0.0683552	0.196998	321.088	0.0857389	0.195967	0.437517	0.661736	0.999928	91.543	0.014405	0.32649	0.0441207	0.964808	0.999951	409.054	0.031002	0.135962	0.228019	0.819632	0.883141
AC024060.2	757.54	0.195081	0.187973	1.03782	0.299355	0.497375	132.847	0.30573	0.261299	1.17004	0.241984	0.727977	89.4795	0.659666	0.306683	2.15097	0.0314783	0.102314	58.9345	0.361652	0.357235	1.01236	0.311364	0.999793	79.0085	0.134628	0.313645	0.429236	0.667751	0.999932	99.7544	0.293641	0.29453	0.996982	0.318773	0.583187	82.8642	-0.227138	0.413733	-0.548997	0.583008	0.930617	77.5695	0.676671	0.344476	1.96435	0.04949	0.157582	48.1044	0.208425	0.418927	0.497522	0.618821	0.999928	9.26844	0.470527	0.921387	0.510673	0.60958	0.999951	80.4336	0.845734	0.29377	2.87889	0.00399074	0.0144013
AC034195.1	986.342	0.0487235	0.185235	0.263036	0.792523	0.891369	202.191	-0.383165	0.218043	-1.75729	0.0788685	0.452558	73.9343	-0.0903612	0.336803	-0.268291	0.788476	0.886449	112.018	-0.0716458	0.289316	-0.247639	0.804414	0.999793	172.091	-0.205614	0.226121	-0.909311	0.363186	0.999932	95.9116	0.254092	0.295193	0.860766	0.389367	0.648159	52.3984	1.20352	0.548827	2.19289	0.0283152	0.263579	69.7241	0.199434	0.362914	0.549535	0.582638	0.761201	55.1824	-0.00887598	0.429374	-0.0206719	0.983507	0.999928	7.29872	0.422898	1.07973	0.39167	0.695302	0.999951	144.391	-0.850265	0.237063	-3.58666	0.00033494	0.00171581
SUMF1	18353	-0.310699	0.136352	-2.27866	0.022687	0.0788843	3913.91	-0.154884	0.0961582	-1.61073	0.10724	0.523939	1736.69	-0.187561	0.157738	-1.18907	0.234414	0.419546	1834.08	-0.129761	0.118551	-1.09455	0.273712	0.999793	2899.9	-0.0938132	0.117207	-0.800409	0.423474	0.999932	2392.32	-0.100498	0.122364	-0.821304	0.411473	0.667805	1182.59	-0.17621	0.155721	-1.13158	0.257813	0.730873	1426.66	-0.27885	0.133766	-2.08461	0.0371048	0.127506	1069.35	-0.0139329	0.157705	-0.0883478	0.9296	0.999928	255.907	-0.427828	0.227546	-1.88018	0.0600832	0.868955	1504.84	-0.246212	0.0839518	-2.93277	0.00335947	0.0123852
LRRN1	285.746	1.05198	0.299416	3.51345	0.000442336	0.00398683	39.1547	-0.00787332	0.450977	-0.0174584	0.986071	0.997397	16.7447	0.324771	0.638683	0.508501	0.611102	0.766909	13.6495	-0.18243	0.720233	-0.253292	0.800042	0.999793	29.8135	0.170062	0.517875	0.328384	0.742622	0.999932	20.2981	0.195609	0.620516	0.315236	0.752583	NA	28.7395	2.13122	0.731135	2.91494	0.00355752	0.0687401	23.5072	0.272332	0.611097	0.445644	0.655854	0.810896	8.3352	0.232118	0.988748	0.234759	0.814396	0.999928	3.66271	2.26581	1.65099	1.37239	0.169942	NA	86.7653	-0.489956	0.29103	-1.68352	0.0922739	0.18241
AC023480.1	522.238	-0.0568308	0.214007	-0.265556	0.790581	0.890242	104.725	-0.14982	0.280368	-0.53437	0.593086	0.929942	50.0788	-0.062878	0.396879	-0.158431	0.874117	0.936737	45.6817	-0.431198	0.424028	-1.01691	0.309197	0.999793	80.6323	-0.121733	0.314122	-0.387535	0.69836	0.999932	63.1243	0.0963538	0.358575	0.268713	0.788151	NA	32.2364	0.215052	0.639056	0.336514	0.736483	0.969924	42.868	0.0516583	0.436246	0.118415	0.905739	0.956772	28.8938	0.101359	0.538822	0.188113	0.850788	0.999928	7.92204	-0.363341	1.01025	-0.359654	0.719106	0.999951	63.3195	-1.25626	0.440368	-2.85276	0.00433418	0.0154434
AC023483.1	13.024	-1.19178	1.16529	-1.02273	0.306435	0.504654	2.52052	-0.793834	1.79512	-0.442218	0.658331	NA	1.60734	-0.339852	2.08477	-0.163017	0.870505	NA	0.957367	0.631997	2.78273	0.227115	0.820335	NA	1.94171	-0.564465	1.9122	-0.295191	0.767848	NA	0.816492	-0.603743	3.20995	-0.188085	0.85081	NA	2.25331	0.0101726	2.35889	0.00431243	0.996559	NA	0.801156	-0.730911	3.51985	-0.207654	0.835499	NA	0.949711	-2.21052	2.91671	-0.757881	0.448522	NA	0.497596	1.38794	4.0139	0.345784	0.729505	NA	1.1283	-0.00907215	1.96061	-0.00462721	0.996308	NA
SETMAR	2070.64	-0.139613	0.158532	-0.880659	0.378503	0.57859	513.211	0.0671493	0.149625	0.448782	0.653589	0.947772	230.958	0.225954	0.217946	1.03674	0.299856	0.494794	162.851	0.0551554	0.23006	0.239744	0.810529	0.999793	238.381	-0.0898484	0.206918	-0.434222	0.664127	0.999932	252.055	0.0436193	0.200528	0.217522	0.827801	0.926803	181.843	-0.0299408	0.287768	-0.104045	0.917134	0.994135	177.865	0.0469577	0.235648	0.199271	0.842051	0.924525	142.015	0.26277	0.268402	0.979018	0.327571	0.999928	21.945	-0.0193387	0.631104	-0.0306427	0.975554	0.999951	160.79	0.0746718	0.196974	0.379094	0.704618	0.803746
ITPR1-DT	73.2692	-0.278649	0.446071	-0.624674	0.532185	0.711728	8.14365	-1.00007	1.02336	-0.977238	0.328451	0.801663	3.4296	-0.908609	1.42765	-0.636434	0.524493	NA	3.62503	0.887848	1.42825	0.621636	0.534181	NA	9.69151	0.143978	0.841985	0.170999	0.864225	0.999932	10.8731	-0.0442605	0.819599	-0.0540026	0.956933	NA	15.2902	-0.740553	0.932712	-0.793978	0.427208	0.86356	4.79976	0.671426	1.22472	0.54823	0.583534	NA	4.18143	0.788659	1.40149	0.562728	0.57362	0.999928	3.63092	-0.481944	1.56844	-0.307277	0.758633	NA	7.5022	0.128252	0.972888	0.131826	0.895122	0.93503
ITPR1	5720.85	0.421103	0.162377	2.59337	0.00950417	0.0409452	782.887	0.0737939	0.129665	0.569112	0.56928	0.920081	448.135	0.488037	0.196248	2.48684	0.0128885	0.0526949	414.324	0.146861	0.167573	0.876402	0.380812	0.999793	700.807	0.104675	0.146941	0.712358	0.476243	0.999932	691.438	0.224892	0.154836	1.45245	0.146376	0.385877	478.539	0.600318	0.269756	2.22541	0.0260537	0.250755	475.795	0.404592	0.180345	2.24344	0.0248685	0.095361	342.466	0.0561258	0.212616	0.263978	0.791797	0.999928	166.786	0.174627	0.272739	0.640272	0.521996	0.999951	963.145	0.103797	0.159296	0.6516	0.514659	0.651132
EGOT	58.5347	0.810977	0.517994	1.56561	0.11744	0.2593	8.44192	0.369847	0.948919	0.389756	0.696717	0.955438	4.54813	0.640852	1.19353	0.53694	0.591309	NA	3.7325	0.337757	1.4001	0.241237	0.809371	NA	4.82039	-0.275592	1.20468	-0.228769	0.819049	0.999932	5.98765	0.0645749	1.0925	0.0591077	0.952866	NA	4.86739	1.48773	1.58348	0.939532	0.347458	0.808947	5.31348	0.378678	1.14752	0.329998	0.741401	NA	3.35919	0.650219	1.50674	0.431541	0.666075	0.999928	2.87554	0.653673	1.81805	0.359546	0.719187	NA	13.0517	-0.945967	0.616731	-1.53384	0.125069	0.230765
AC018816.1	527.981	0.1156	0.225392	0.512882	0.608034	0.770248	106.491	-0.123096	0.287051	-0.428831	0.668046	0.95162	37.8182	-0.230287	0.442987	-0.51985	0.603168	0.761019	44.9671	-0.228951	0.410268	-0.558052	0.576809	0.999793	64.8762	-0.15322	0.346079	-0.442733	0.657959	0.999932	60.8323	0.181885	0.364523	0.498968	0.617802	NA	58.2196	0.549632	0.519132	1.05875	0.289712	0.759945	30.802	0.378513	0.509049	0.743569	0.457137	0.663549	23.3733	0.212791	0.616441	0.345192	0.72995	0.999928	9.80978	0.616709	0.897215	0.687359	0.491857	0.999951	93.0559	-1.92327	0.267314	-7.19481	6.25499e-13	2.06949e-11
BHLHE40-AS1	979.251	-0.120532	0.174586	-0.690386	0.489952	0.677335	198.309	-0.151188	0.210536	-0.71811	0.472689	0.880758	102.367	-0.216605	0.306929	-0.705718	0.480364	0.664077	85.6742	0.029166	0.304084	0.0959144	0.923589	0.999793	160.53	-0.0621988	0.237367	-0.262037	0.793293	0.999932	111.732	0.0782004	0.277623	0.281678	0.77819	0.902892	70.9081	-0.0224078	0.45487	-0.0492621	0.96071	0.997022	87.706	0.191764	0.309882	0.618831	0.536027	0.726536	40.7633	0.23677	0.452479	0.523273	0.600784	0.999928	8.49005	-0.457664	0.964032	-0.47474	0.634973	0.999951	107.627	-1.36685	0.322324	-4.2406	2.22924e-05	0.000159998
BHLHE40	14946.1	-0.182058	0.15689	-1.16042	0.245878	0.435819	2596.9	0.0556296	0.124175	0.447992	0.654159	0.947772	1189.77	-0.207676	0.175388	-1.18409	0.236376	0.421798	1081.26	0.11062	0.141262	0.783085	0.433577	0.999793	3029.58	0.0772443	0.144593	0.534217	0.593191	0.999932	1710.76	0.0265949	0.138407	0.19215	0.847625	0.936637	857.78	-0.0651943	0.172388	-0.378183	0.705295	0.962259	1893.92	-0.0194821	0.142313	-0.136896	0.891113	0.950951	1464.04	-0.0465497	0.161073	-0.288997	0.772584	0.999928	137.429	0.238992	0.28652	0.834122	0.404212	0.999951	1037.26	-0.459545	0.160447	-2.86416	0.0041812	0.014979
ARL8B	22826.8	-0.142969	0.131827	-1.08452	0.278134	0.474188	4354.92	0.0134554	0.0962174	0.139844	0.888784	0.984025	2019.39	0.0790114	0.146982	0.537558	0.590882	0.751401	1633.36	0.00351346	0.112181	0.0313196	0.975015	0.999793	2952.67	0.0627038	0.113088	0.554468	0.579259	0.999932	2700.18	0.0451284	0.127849	0.352983	0.724101	0.876971	1709.53	-0.142514	0.151519	-0.940572	0.346924	0.808449	2376.12	0.0845221	0.13083	0.646048	0.518248	0.713574	2557.57	-0.104033	0.133539	-0.779045	0.435953	0.999928	680.032	0.251842	0.202468	1.24386	0.213551	0.999951	1965.04	0.347999	0.120999	2.87604	0.00402697	0.0145089
AC026202.2	2402.52	0.00754625	0.154175	0.048946	0.960962	0.981679	399.139	0.16189	0.171517	0.943867	0.345237	0.814708	235.323	0.321651	0.228941	1.40495	0.160035	0.326424	176.245	0.227942	0.227661	1.00123	0.316715	0.999793	329.594	0.18691	0.183543	1.01834	0.308514	0.999932	290.121	0.163262	0.206628	0.790129	0.429453	0.68278	159.769	0.133099	0.31254	0.42586	0.67021	0.955163	261.483	0.279736	0.218472	1.28042	0.200398	0.403332	270.163	-0.236254	0.211461	-1.11725	0.263889	0.999928	74.4323	0.174283	0.354869	0.491121	0.623341	0.999951	228.648	0.36771	0.178748	2.05713	0.0396733	0.0943741
AC026202.3	20.6292	-0.315168	0.809178	-0.389492	0.696912	0.832395	3.55578	0.287665	1.43228	0.200844	0.84082	NA	2.60082	-0.932997	1.59688	-0.584264	0.559043	NA	1.79986	-0.143943	2.00055	-0.0719516	0.94264	NA	2.56559	-0.338349	1.60591	-0.21069	0.833129	0.999932	2.91433	0.329867	1.5168	0.217476	0.827837	NA	1.70692	0.880837	2.69606	0.326713	0.743885	NA	1.19771	-2.27642	2.53505	-0.89798	0.369196	NA	1.38242	0.116391	2.50597	0.0464455	0.962955	NA	0.225398	0.425899	4.04778	0.105218	0.916203	NA	2.85253	-0.887426	1.17873	-0.752869	0.451529	0.59233
EDEM1	10238.6	-0.173441	0.140813	-1.23171	0.218056	0.401252	1959.85	0.0143413	0.108137	0.132621	0.894493	0.984478	881.238	-0.0240962	0.16136	-0.149332	0.881292	0.940187	745.477	-0.00662005	0.137387	-0.0481852	0.961569	0.999793	1613.71	0.166381	0.140359	1.1854	0.235859	0.999932	1139.87	0.0655831	0.13776	0.476069	0.634025	0.825586	787.43	-0.201908	0.174228	-1.15887	0.246509	0.719939	1122.07	-0.0322553	0.150026	-0.214998	0.829769	0.918622	960.525	-0.184331	0.152211	-1.21102	0.225886	0.999928	229.303	0.02649	0.239224	0.110733	0.911828	0.999951	812.612	0.123888	0.114809	1.07908	0.280552	0.421684
AC087857.1	10719.6	-0.0181568	0.133162	-0.136352	0.891543	0.946597	2217.88	-0.162134	0.107875	-1.50298	0.132845	0.569245	1101.65	0.0755178	0.165107	0.457386	0.647393	0.792963	1055.7	-0.138153	0.129909	-1.06346	0.287571	0.999793	1216.76	-0.243107	0.130561	-1.86201	0.062601	0.761667	1470.72	0.144978	0.153993	0.94146	0.346469	0.609589	538.143	0.462279	0.200178	2.30934	0.0209246	0.220107	967.712	0.143416	0.164712	0.87071	0.383912	0.599859	640.091	-0.231946	0.179585	-1.29156	0.196509	0.999928	230.394	-0.0281397	0.277809	-0.101291	0.919319	0.999951	1317.49	0.137239	0.219114	0.626338	0.531093	0.665522
AC026167.1	7877.04	0.200764	0.14243	1.40956	0.158669	0.32136	1577.54	-0.164787	0.11144	-1.4787	0.13922	0.581462	709.081	-0.0084889	0.202886	-0.0418406	0.966626	0.983922	750.489	-0.195695	0.154787	-1.26429	0.206127	0.999793	897.532	-0.248843	0.139102	-1.78893	0.0736261	0.815896	909.481	0.103865	0.171599	0.605278	0.544994	0.766144	422.899	1.37094	0.24374	5.62461	1.85924e-08	2.48442e-06	575.157	0.0978732	0.166109	0.58921	0.55572	0.74084	480.79	-0.0988956	0.198739	-0.497616	0.618755	0.999928	166.527	-0.105007	0.340084	-0.308767	0.757499	0.999951	1339.41	-0.519158	0.236251	-2.19749	0.0279856	0.0713781
AC069277.1	24043.7	-0.192513	0.144109	-1.33588	0.181588	0.353451	5956.39	-0.0514409	0.0942718	-0.545665	0.585296	0.925852	3429.16	0.135125	0.147774	0.914402	0.360505	0.554676	2652.75	-0.0874573	0.122628	-0.71319	0.475728	0.999793	3555.8	-0.174368	0.12715	-1.37135	0.170265	0.999932	1911.36	-0.0635235	0.132457	-0.479577	0.631528	0.823999	1282.46	-0.297637	0.152805	-1.94782	0.0514366	0.366529	1639.49	0.101443	0.157612	0.643625	0.519819	0.714695	1190.33	0.037382	0.162511	0.230028	0.81807	0.999928	227.223	-0.060203	0.239438	-0.251435	0.801478	0.999951	1951.62	0.441945	0.152696	2.89427	0.00380037	0.0137809
GRM7-AS3	722.049	-0.288068	0.195826	-1.47104	0.14128	0.296081	185.283	-0.199356	0.221093	-0.901683	0.367225	0.826039	100.039	-0.368428	0.305489	-1.20603	0.227807	0.411735	80.9667	-0.0127254	0.311927	-0.040796	0.967459	0.999793	104.994	-0.337162	0.289568	-1.16436	0.244277	0.999932	50.7584	-0.321602	0.403239	-0.797546	0.425134	NA	37.1195	0.141248	0.593143	0.238136	0.811776	0.981953	43.0626	-0.235897	0.449314	-0.525015	0.599573	0.772955	34.5357	-0.739383	0.498371	-1.4836	0.137916	0.999928	8.41854	0.366464	1.00793	0.363581	0.716171	0.999951	62.0772	-0.475459	0.403627	-1.17797	0.238809	0.374871
GRM7	435.717	0.56338	0.221715	2.54101	0.0110534	0.0459371	81.0065	0.168044	0.324163	0.518395	0.604183	0.933215	25.0223	-0.128324	0.552374	-0.232314	0.816294	0.901717	36.0395	-0.336643	0.448327	-0.750887	0.452721	0.999793	44.3402	0.265435	0.430176	0.617038	0.53721	0.999932	44.6518	0.0600321	0.422389	0.142125	0.886981	NA	47.9403	1.10362	0.595275	1.85397	0.0637438	0.405361	24.3876	-0.118285	0.56355	-0.209893	0.833751	0.920047	18.293	0.0387046	0.692178	0.0559171	0.955408	0.999928	5.66829	-0.109191	1.27449	-0.0856739	0.931726	0.999951	130.26	-1.63581	0.286994	-5.69982	1.19933e-08	1.80465e-07
GRM7-AS1	7.79857	0.498208	1.36175	0.365859	0.71447	0.844414	1.27774	1.17998	2.97941	0.396047	0.69207	NA	0.835241	0.756917	3.08623	0.245256	0.806258	NA	0.122265	1.16499	4.05938	0.286986	0.774123	NA	0.752489	0.832664	3.06609	0.271572	0.785951	NA	2.044	1.39736	2.15706	0.64781	0.517108	NA	0.390478	1.69717	4.04604	0.419464	0.674877	NA	0.373162	0.313421	4.00398	0.0782773	0.937607	NA	0.586645	-1.03486	3.8117	-0.271496	0.78601	NA	0.550407	-0.765546	3.92104	-0.19524	0.845205	NA	1.39174	-1.38045	1.9474	-0.708868	0.478406	NA
AC077690.1	37.5404	1.46097	0.656068	2.22686	0.0259565	0.0870018	3.67469	0.582474	1.50717	0.386468	0.69915	NA	1.38473	1.99325	2.22367	0.896377	0.370051	NA	2.05023	0.714573	1.97709	0.361427	0.71778	NA	2.53291	2.23836	1.84656	1.21218	0.225444	0.999932	2.65238	-0.547039	1.59085	-0.343865	0.730948	NA	6.04737	4.20388	1.79734	2.33895	0.019338	0.210693	2.4494	1.00154	1.93304	0.518115	0.604378	NA	3.66006	0.222451	1.54561	0.143924	0.88556	0.999928	0.912381	2.29655	3.17875	0.722469	0.470006	NA	13.191	-1.65812	0.845768	-1.96049	0.0499388	0.113167
LMCD1-AS1	251.087	1.73666	0.273123	6.35852	2.03713e-10	8.90841e-09	18.8279	0.391618	0.625449	0.62614	0.531223	0.905665	18.3832	1.08265	0.65282	1.65842	0.0972318	0.230005	10.8087	0.818354	0.831429	0.984275	0.324981	0.999793	16.2459	1.26757	0.702264	1.80498	0.0710786	0.80272	9.40272	0.817427	0.886523	0.922059	0.356498	NA	22.0518	2.77122	1.02991	2.69073	0.00712957	0.1117	47.414	0.539783	0.448581	1.20331	0.228856	0.438472	1.52999	-0.677617	2.57787	-0.26286	0.792659	NA	10.0363	2.16844	1.00622	2.15502	0.0311601	0.643745	99.0707	-0.508579	0.498864	-1.01948	0.307977	0.450987
AC018832.1	35.8126	-0.645559	0.707514	-0.912432	0.361541	0.561541	5.20448	-1.62832	1.3236	-1.23022	0.218615	NA	3.18681	0.921844	1.54287	0.597487	0.550182	NA	2.86832	-1.26564	1.64769	-0.768126	0.442412	NA	7.03804	-0.364866	1.09546	-0.333071	0.739081	0.999932	3.54778	-0.168492	1.49458	-0.112736	0.91024	NA	1.96218	-0.54744	2.32368	-0.235591	0.81375	NA	3.33675	-0.85804	1.55904	-0.550365	0.582069	NA	2.10695	-0.607916	1.97677	-0.30753	0.75844	0.999928	0.677641	0.998568	3.92872	0.254172	0.799363	NA	4.72084	-2.8911	1.18505	-2.43964	0.014702	0.0422124
LMCD1	461.616	1.31059	0.265949	4.92797	8.30902e-07	2.00205e-05	25.4243	1.59851	0.641602	2.49144	0.0127228	0.175334	47.7948	0.780235	0.425784	1.83247	0.0668819	0.176803	17.7006	1.87061	0.831669	2.24923	0.024498	0.606612	22.5538	1.10182	0.583426	1.88854	0.0589531	0.74889	22.5621	1.76203	0.666863	2.64227	0.00823528	NA	17.0127	2.03162	1.0305	1.97149	0.0486684	0.355563	225.246	0.828404	0.556886	1.48756	0.136866	0.31611	6.76458	2.27636	1.21481	1.87385	0.0609514	0.999928	4.37264	-1.1027	1.4368	-0.767473	0.4428	0.999951	67.1905	0.959283	0.389815	2.46086	0.0138603	0.0402367
SSUH2	111.403	0.878009	0.384101	2.28588	0.0222614	0.0777502	14.9997	0.286668	0.719084	0.398658	0.690145	0.954382	8.16487	0.551714	0.963688	0.572502	0.566982	NA	6.56568	0.449087	1.08896	0.412401	0.680045	0.999793	10.6425	0.350995	0.860752	0.407777	0.683437	0.999932	7.76562	0.793868	1.04353	0.760752	0.446805	NA	9.36114	0.822282	1.20135	0.684466	0.493681	0.896699	22.161	0.679242	0.63103	1.0764	0.281747	0.498934	3.26007	1.69303	1.69374	0.999584	0.317512	0.999928	0.512086	-0.648622	4.01171	-0.161682	0.871556	NA	30.24	-2.81308	0.62037	-4.53452	5.77337e-06	4.7768e-05
CAV3	567.532	0.357384	0.206338	1.73203	0.0832687	0.202144	118.339	0.194117	0.265086	0.732279	0.463998	0.876295	71.2828	0.395287	0.36187	1.09234	0.274682	0.466072	43.8896	0.565786	0.411434	1.37516	0.169083	0.999793	68.2063	-0.417861	0.341433	-1.22385	0.22101	0.999932	40.0145	0.539002	0.449443	1.19927	0.230424	NA	27.7667	0.855462	0.70122	1.21996	0.222479	0.696196	73.5439	0.154982	0.336236	0.460933	0.644847	0.803312	17.1597	0.000710005	0.700149	0.00101408	0.999191	0.999928	5.74958	0.333647	1.15113	0.289843	0.771936	0.999951	84.9549	-0.56716	0.252066	-2.25005	0.0244459	0.0639677
OXTR	244.998	0.453526	0.274074	1.65476	0.0979739	0.228018	43.162	0.088532	0.439615	0.201385	0.840397	0.978404	18.9409	0.883081	0.649689	1.35924	0.174071	0.345037	15.3687	0.524225	0.718726	0.729382	0.465768	0.999793	19.5361	-0.118544	0.637175	-0.186047	0.852408	0.999932	10.5492	0.386827	0.845865	0.457315	0.647444	NA	15.1704	1.05803	0.941637	1.1236	0.261182	0.733112	73.3948	-0.233004	0.367422	-0.634159	0.525977	0.718165	5.66666	0.513506	1.17465	0.437155	0.661999	0.999928	2.35548	0.553738	2.04097	0.271311	0.786152	NA	36.0264	-0.0127529	0.438826	-0.0290614	0.976816	0.985424
RAD18	10213.1	0.112768	0.135571	0.831802	0.405521	0.60347	2488.37	0.15503	0.100521	1.54227	0.123008	0.55471	1460.79	0.454461	0.159418	2.85074	0.00436174	0.0229389	898.247	0.176097	0.129066	1.3644	0.172441	0.999793	1260.69	0.0717525	0.130725	0.548882	0.583086	0.999932	820.803	0.208346	0.14911	1.39726	0.162336	0.408105	555.172	0.0804133	0.198042	0.406041	0.684712	0.959589	1178.16	0.322569	0.142956	2.25641	0.0240449	0.0930914	495.438	0.172267	0.17934	0.960562	0.336772	0.999928	83.7678	-0.0361249	0.342525	-0.105467	0.916006	0.999951	968.37	0.174337	0.164422	1.0603	0.289008	0.431049
SRGAP3	2574.55	0.889993	0.241601	3.68374	0.000229838	0.00238039	239.376	0.0162885	0.231135	0.0704717	0.943818	0.991198	86.3002	-0.576567	0.318565	-1.80989	0.0703136	0.182671	126.218	-0.167397	0.262079	-0.638727	0.523	0.999793	228.984	-0.0663661	0.223859	-0.296464	0.766876	0.999932	276.579	-0.2482	0.202295	-1.22692	0.219854	0.480636	477.536	1.22084	0.818212	1.49209	0.135677	0.573497	104.276	0.035105	0.331376	0.105937	0.915632	0.961487	79.5905	0.350582	0.351036	0.998708	0.317936	0.999928	54.5538	1.27333	0.463202	2.74898	0.00597811	0.218591	1224.33	-4.33843	0.262604	-16.5208	2.59863e-61	8.81259e-58
SRGAP3-AS2	2.29784	1.13551	2.84953	0.398488	0.69027	0.828161	0.165061	1.47682	4.06489	0.363311	0.716373	NA	0	NA	NA	NA	NA	NA	0.132468	-0.510879	4.05942	-0.12585	0.899851	NA	0.563837	1.74405	4.04909	0.430726	0.666668	NA	0.338336	-0.652405	4.03832	-0.161554	0.871657	NA	0.195239	1.30195	4.06416	0.32035	0.748703	NA	0.342599	-1.26295	4.04536	-0.312197	0.754891	NA	0	NA	NA	NA	NA	NA	0	NA	NA	NA	NA	NA	0.362864	-2.65232	4.34667	-0.610196	0.541732	NA
SRGAP3-AS3	3.42683	0.303841	2.15853	0.140763	0.888057	0.945045	0.244638	-0.632598	4.04539	-0.156375	0.875737	NA	0	NA	NA	NA	NA	NA	0	NA	NA	NA	NA	NA	0.418991	-0.424338	4.00786	-0.105876	0.91568	NA	0.869536	1.14212	3.13705	0.364075	0.715802	NA	0.429066	0.353283	4.05154	0.0871972	0.930515	NA	0	NA	NA	NA	NA	NA	0.159462	-0.735649	4.07308	-0.180612	0.856672	NA	0.119944	-0.386464	4.05604	-0.0952811	0.924092	NA	2.19206	-4.3039	3.54327	-1.21467	0.224491	0.358578
SRGAP3-AS4	26.9259	0.85802	0.775632	1.10622	0.268631	0.463374	1.72675	-1.26007	2.11153	-0.596755	0.550671	NA	0.579649	-2.02521	3.84262	-0.527038	0.598167	NA	1.89195	0.256256	1.96977	0.130094	0.896492	NA	1.28719	1.2053	2.46357	0.489249	0.624666	NA	2.43282	-1.90309	1.90873	-0.997045	0.318743	NA	4.60926	0.589849	1.6943	0.348138	0.727737	0.968383	1.13327	1.40035	2.80884	0.498552	0.618095	NA	0.580188	-1.2478	3.86069	-0.323206	0.746539	NA	0.415974	0.749316	4.00815	0.186948	0.851701	NA	15.5908	-3.88014	0.718155	-5.40293	6.55596e-08	8.44956e-07
AC026191.1	73.0568	-0.152841	0.480482	-0.318099	0.75041	0.866907	10.8787	0.251041	0.819226	0.306437	0.759272	0.966469	5.58951	-0.500579	1.11084	-0.45063	0.652256	NA	5.30122	-0.940824	1.14627	-0.820767	0.411779	0.999793	8.00335	-0.13347	0.932428	-0.143143	0.886177	0.999932	10.5545	-1.27889	0.86032	-1.48652	0.137141	NA	9.90548	0.0545546	1.16127	0.0469785	0.96253	0.997022	2.7649	-0.339125	1.61665	-0.209771	0.833847	NA	4.25547	0.769365	1.38269	0.556425	0.57792	0.999928	0.807094	-0.941667	3.37587	-0.27894	0.780291	NA	17.213	-3.73051	0.619761	-6.01926	1.75212e-09	3.14386e-08
THUMPD3-AS1	25960.4	0.563319	0.160637	3.50677	0.000453578	0.00406141	3862.5	0.240591	0.116902	2.05805	0.0395849	0.326	2338.76	0.477243	0.166169	2.87204	0.00407831	0.0218182	1650.42	0.324502	0.14498	2.23826	0.0252043	0.614604	3238.98	0.217756	0.125509	1.73498	0.0827446	0.833466	2818.91	0.383259	0.151639	2.52744	0.0114898	0.0921952	2358.62	0.885182	0.447654	1.97738	0.0479984	0.352909	2356.41	0.617214	0.151495	4.07416	4.618e-05	0.00086578	1585.59	0.122936	0.161122	0.763003	0.445461	0.999928	474.655	0.352204	0.21273	1.65564	0.0977947	0.999951	4853.62	-0.413002	0.0968312	-4.26518	1.99745e-05	0.000145051
THUMPD3	9071.92	-0.330098	0.141309	-2.336	0.0194913	0.0702989	2207.7	-0.184863	0.11126	-1.66154	0.0966053	0.498252	837.768	-0.311229	0.16821	-1.85024	0.0642795	0.171746	622.935	-0.0512433	0.146892	-0.34885	0.727202	0.999793	1077.36	-0.235447	0.1306	-1.8028	0.0714194	0.804253	1081.03	-0.274078	0.142142	-1.92821	0.0538295	0.222829	917.918	-0.0661779	0.16403	-0.403449	0.686618	0.95995	748.955	-0.357208	0.164538	-2.17098	0.029933	0.109003	507.694	-0.100594	0.178224	-0.564427	0.572464	0.999928	106.512	0.000794732	0.310554	0.00255908	0.997958	0.999951	749.608	-0.60086	0.144619	-4.15479	3.25585e-05	0.000222946
SETD5	26871.7	-0.155089	0.13093	-1.18452	0.236206	0.423679	5083.97	-0.0137321	0.0924057	-0.148607	0.881864	0.983822	2841.27	0.160912	0.142416	1.12987	0.25853	0.447581	2303.44	-0.0165008	0.109881	-0.15017	0.880631	0.999793	3912.15	0.0425315	0.112076	0.37949	0.704324	0.999932	3552.54	0.0509294	0.118142	0.431088	0.666404	0.844957	1930.78	-0.0896048	0.144326	-0.620852	0.534697	0.912862	2539.24	0.144893	0.12565	1.15315	0.24885	0.462283	2039.25	-0.0947134	0.139374	-0.679565	0.49678	0.999928	503.585	0.0260359	0.19956	0.130466	0.896197	0.999951	2203.03	0.257672	0.102584	2.51182	0.0120112	0.0357934
LHFPL4	257.702	0.958807	0.286196	3.35018	0.000807586	0.00631866	28.897	0.795647	0.524195	1.51785	0.129053	0.563091	20.7924	1.37916	0.588417	2.34385	0.0190858	0.071029	10.7266	0.521718	0.818388	0.637494	0.523803	0.999793	31.4939	0.299643	0.503582	0.595024	0.551828	0.999932	33.542	1.11143	0.49472	2.24658	0.0246669	NA	19.3251	2.02098	0.901564	2.24164	0.0249849	0.245023	19.507	0.60405	0.630272	0.958396	0.337863	0.557073	21.3091	0.419221	0.634081	0.661147	0.508518	0.999928	12.8197	-0.260392	0.827357	-0.314727	0.752969	0.999951	73.3243	-1.79582	0.31019	-5.78943	7.0624e-09	1.11722e-07
MTMR14	6160.57	-0.519677	0.162373	-3.20051	0.00137187	0.00947529	1265.66	-0.246941	0.125159	-1.97302	0.048493	0.362346	464.865	-0.587964	0.20391	-2.88344	0.00393352	0.0212487	468.739	-0.227483	0.156822	-1.45058	0.146897	0.999793	945.198	-0.14901	0.137642	-1.08259	0.278991	0.999932	789.241	-0.303601	0.169942	-1.78649	0.0740199	0.264084	602.127	-0.344669	0.209077	-1.64852	0.0992451	0.497957	577.276	-0.412725	0.17117	-2.4112	0.0159002	0.06961	419.453	-0.363175	0.192421	-1.8874	0.0591066	0.999928	115.851	-0.205506	0.331234	-0.620426	0.534977	0.999951	390.735	-0.409822	0.147045	-2.78705	0.00531907	0.0182898
AC022382.2	85.2446	0.152632	0.419267	0.364045	0.715824	0.845115	9.69272	0.0757918	0.866083	0.087511	0.930265	0.989281	8.06999	0.306211	0.899579	0.340393	0.73356	NA	5.26156	0.136223	1.12147	0.121468	0.90332	0.999793	10.2915	-0.361753	0.837244	-0.432076	0.665686	0.999932	10.3411	0.230269	0.83735	0.274997	0.783318	NA	7.65779	0.31913	1.23534	0.258334	0.796149	0.979265	7.39312	1.07875	1.02995	1.04738	0.294923	NA	6.22979	-1.05104	1.13572	-0.925443	0.354735	0.999928	3.07107	-0.723033	1.54904	-0.466763	0.640669	NA	13.3577	0.0377231	0.537378	0.0701984	0.944036	0.965677
CPNE9	89.6981	0.689839	0.482456	1.42985	0.152761	0.312891	14.6981	1.23774	0.778473	1.58996	0.111843	0.533163	5.20134	-0.0565492	1.11957	-0.0505097	0.959716	NA	4.41661	-0.466845	1.28458	-0.363421	0.716291	0.999793	8.81516	0.315531	0.881015	0.358145	0.720235	0.999932	12.4017	0.396607	0.86687	0.457517	0.6473	NA	5.52511	1.57528	1.49649	1.05265	0.292502	0.762243	4.72954	-0.552605	1.21859	-0.453478	0.650205	NA	4.43104	-0.226706	1.33918	-0.169287	0.865571	0.999928	3.12522	-0.18042	1.64311	-0.109804	0.912565	NA	24.2884	-1.45764	0.714166	-2.04104	0.0412471	0.0973269
BRPF1	1834.32	0.104992	0.15937	0.658793	0.510029	0.693904	425.136	0.215921	0.15897	1.35825	0.174385	0.638558	247.573	0.502322	0.217277	2.3119	0.0207833	0.075559	145.062	0.0405078	0.249918	0.162084	0.87124	0.999793	199.631	0.160455	0.213664	0.750969	0.452671	0.999932	183.073	0.152717	0.239544	0.637534	0.523777	0.752215	122.645	0.118788	0.34989	0.339502	0.734232	0.969662	197.695	0.275437	0.226808	1.21441	0.224592	0.433018	111.575	0.0420303	0.299282	0.140437	0.888314	0.999928	25.1257	0.365253	0.583171	0.626322	0.531104	0.999951	183.503	0.467875	0.238657	1.96045	0.0499431	0.113168
OGG1	1563.74	-0.254445	0.159088	-1.59939	0.109734	0.247168	308.713	-0.183105	0.17595	-1.04066	0.298031	0.7773	175.479	-0.13381	0.237063	-0.564451	0.572447	0.736861	123.227	-0.0431552	0.257576	-0.167544	0.866942	0.999793	259.891	0.143556	0.192333	0.746393	0.45543	0.999932	187.929	-0.157652	0.233782	-0.674356	0.500085	0.734428	125.166	-0.0828744	0.345877	-0.239607	0.810635	0.981749	136.674	-0.0688604	0.258275	-0.266617	0.789764	0.895051	71.4892	-0.0147343	0.372136	-0.0395939	0.968417	0.999928	21.2669	0.32115	0.619046	0.518783	0.603912	0.999951	116.547	0.0160535	0.208807	0.0768822	0.938717	0.961905
CAMK1	143.966	-0.383241	0.357059	-1.07333	0.283124	0.479816	27.1457	-0.160654	0.53965	-0.297701	0.765931	0.967645	17.7875	-0.383876	0.653635	-0.587294	0.557006	0.726357	10.9935	-0.769932	0.805506	-0.955837	0.339155	0.999793	24.4233	-0.1046	0.548727	-0.190624	0.84882	0.999932	20.8005	-0.0108066	0.606867	-0.0178071	0.985793	NA	9.86937	-0.865718	1.11612	-0.775649	0.437956	0.870282	11.2297	0.33214	0.839084	0.395836	0.692226	NA	3.70312	-1.46001	1.52855	-0.955163	0.339495	0.999928	2.04757	0.303017	1.89143	0.160205	0.87272	NA	10.3255	-0.269242	0.726809	-0.370443	0.711052	0.808045
TADA3	3527.8	-0.557892	0.175736	-3.17461	0.00150039	0.0101021	822.928	-0.197676	0.143171	-1.3807	0.167372	0.631153	296.652	-0.903493	0.232769	-3.8815	0.000103815	0.00123676	264.609	-0.21876	0.190791	-1.14659	0.25155	0.999793	626.021	-0.0381067	0.165297	-0.230535	0.817676	0.999932	490.428	-0.404675	0.1937	-2.08919	0.0366907	0.178122	330.368	-0.221899	0.238614	-0.929951	0.352396	0.811838	271.255	-0.581634	0.211574	-2.74908	0.00597628	0.0336561	130.471	-0.175341	0.292214	-0.600042	0.548478	0.999928	28.2289	-0.297802	0.563646	-0.528349	0.597257	0.999951	181.046	-0.76212	0.198992	-3.8299	0.000128193	0.000737463
ARPC4	15369.7	-0.442435	0.150406	-2.9416	0.00326522	0.0183895	3713.9	-0.100495	0.104784	-0.959067	0.337525	0.809641	1353.65	-0.519862	0.169466	-3.06765	0.00215751	0.0132918	1065.12	-0.135612	0.13707	-0.989361	0.322487	0.999793	1868.45	-0.276754	0.132878	-2.08277	0.0372718	0.638748	2086.26	-0.235102	0.131892	-1.78254	0.0746612	0.265122	1553.26	-0.153605	0.151925	-1.01105	0.311991	0.782065	1380.04	-0.345659	0.141257	-2.44702	0.0144044	0.064919	1039.66	-0.154206	0.155251	-0.993266	0.32058	0.999928	152.109	-0.220785	0.2863	-0.771166	0.440608	0.999951	973.704	-0.292574	0.110801	-2.64054	0.00827732	0.0264255
TTLL3	7051.75	-0.201125	0.133823	-1.50293	0.132858	0.283342	1194.67	-0.0459991	0.12162	-0.378219	0.705268	0.957349	673.003	0.0348582	0.167458	0.208162	0.835103	0.912415	607.943	-0.0580946	0.146002	-0.397902	0.690702	0.999793	1107.27	-0.0152623	0.130821	-0.116665	0.907125	0.999932	1060.26	0.12787	0.138501	0.923246	0.355879	0.617143	482.052	-0.0687321	0.199007	-0.345374	0.729813	0.969278	699.095	0.147178	0.160363	0.917785	0.358731	0.576559	510.952	-0.2426	0.176735	-1.37267	0.169854	0.999928	131.26	-0.262422	0.293032	-0.895541	0.370498	0.999951	573.746	-0.0615065	0.128196	-0.479787	0.631379	0.746538
AC022382.1	8.97896	-0.610241	1.20793	-0.505195	0.613422	0.773758	1.7695	-0.932479	2.08345	-0.447564	0.654468	NA	0.688273	-0.899778	3.32703	-0.270445	0.786818	NA	0.698822	-0.583226	3.35159	-0.174015	0.861854	NA	1.09825	-0.943625	2.48749	-0.379348	0.704429	NA	1.54335	0.29382	2.01301	0.145961	0.883953	NA	0.772645	1.6156	3.97586	0.406352	0.684484	NA	1.10671	0.804951	2.48429	0.324017	0.745925	NA	0.554724	-1.10861	3.91348	-0.28328	0.776962	NA	0	NA	NA	NA	NA	NA	0.814342	-2.06821	2.11122	-0.979625	0.327271	NA
RPUSD3	2517.61	-0.721359	0.176981	-4.0759	4.5836e-05	0.000652842	603.372	-0.412353	0.149199	-2.76379	0.00571352	0.108198	215.149	-0.692844	0.255962	-2.70682	0.00679302	0.0322115	183.999	-0.283219	0.223902	-1.26492	0.2059	0.999793	335.693	-0.468568	0.182011	-2.57439	0.0100417	0.378197	349.282	-0.615343	0.209507	-2.9371	0.00331292	0.0436587	281.079	-0.35549	0.24658	-1.44168	0.149392	0.597915	217.166	-0.79511	0.247946	-3.20678	0.00134228	0.0109443	83.1904	-0.183307	0.34004	-0.539074	0.589836	0.999928	27.6778	-0.524577	0.576832	-0.90941	0.363134	0.999951	132.505	-0.384172	0.201402	-1.90749	0.0564572	0.124669
CIDEC	16.83	1.20484	0.947491	1.27161	0.203512	0.382763	1.25044	0.962115	2.5758	0.373521	0.70876	NA	4.98334	3.13699	1.53037	2.04983	0.0403807	NA	0.560664	1.52746	3.66359	0.41693	0.67673	NA	1.66572	0.437323	1.95856	0.223288	0.823311	NA	0.622325	-0.361441	3.58371	-0.100856	0.919664	NA	1.52808	2.15175	3.29399	0.653236	0.513604	NA	1.19369	-2.18315	2.61045	-0.836311	0.40298	NA	0.847928	1.76642	3.33822	0.52915	0.596701	NA	1.04094	-0.00384675	2.7594	-0.00139406	0.998888	NA	6.12876	-0.513045	0.996503	-0.514845	0.606661	0.728009
JAGN1	8115.76	-0.278295	0.143731	-1.93623	0.0528401	0.146017	1993.92	0.0209385	0.105566	0.198346	0.842774	0.978524	712.219	-0.230525	0.165631	-1.3918	0.163984	0.331477	503.599	0.0828687	0.152434	0.543638	0.586691	0.999793	1015.4	-0.0863902	0.133927	-0.645052	0.518893	0.999932	988.423	-0.170575	0.145749	-1.17033	0.241868	0.50692	890.047	-0.151152	0.171103	-0.883395	0.377023	0.828908	751.552	-0.252101	0.171505	-1.46993	0.14158	0.323407	442.392	-0.00984141	0.186313	-0.0528219	0.957874	0.999928	121.003	0.347046	0.293379	1.18293	0.236838	0.999951	575.271	0.279501	0.125515	2.22683	0.0259589	0.0671753
IL17RE	124.569	0.166887	0.35753	0.466778	0.640658	0.793275	15.7601	-0.210551	0.697025	-0.302071	0.762598	0.966674	9.22959	0.766562	0.869728	0.881381	0.378112	NA	5.71505	-0.797855	1.20445	-0.662425	0.507699	0.999793	16.3576	-0.0733635	0.661439	-0.110915	0.911684	0.999932	10.3492	0.304349	0.858374	0.354564	0.722916	NA	12.7416	0.706811	0.981218	0.72034	0.471316	0.886397	16.3849	0.0234562	0.676503	0.0346728	0.972341	0.98873	3.48897	-0.510012	1.45567	-0.350362	0.726067	0.999928	11.3435	-0.040327	0.84942	-0.047476	0.962134	0.999951	20.4646	-0.13776	0.671629	-0.205113	0.837484	0.895101
IL17RC	174.126	0.590194	0.328725	1.7954	0.0725896	0.182884	27.7873	0.333442	0.527765	0.6318	0.527517	0.904054	12.8078	-0.144873	0.744695	-0.19454	0.845753	NA	10.2526	-0.0329843	0.838778	-0.0393242	0.968632	0.999793	17.7901	-0.0551449	0.639108	-0.0862842	0.93124	0.999932	16.7359	0.216871	0.661065	0.328062	0.742865	NA	16.0755	1.06527	0.929085	1.14658	0.251555	0.724732	14.9468	-0.682432	0.71647	-0.952493	0.340847	0.559958	5.84453	0.168774	1.13854	0.148237	0.882156	0.999928	2.5375	0.467946	1.81159	0.258307	0.79617	NA	43.7069	-0.316508	0.580332	-0.545391	0.585485	0.711276
CRELD1	348.899	0.00971706	0.239672	0.0405432	0.96766	0.984915	57.3206	-0.217851	0.373959	-0.582553	0.560194	0.91654	23.5695	-0.35133	0.551858	-0.63663	0.524366	0.699892	22.0563	-0.45131	0.608776	-0.741339	0.458488	0.999793	54.8778	0.0101095	0.395864	0.0255378	0.979626	0.999932	35.6089	-0.0970963	0.463671	-0.209408	0.83413	NA	31.3822	-0.0407745	0.640301	-0.0636802	0.949225	0.996344	32.1648	-0.358865	0.494145	-0.726234	0.467695	0.672014	18.6739	0.105003	0.659757	0.159154	0.873548	0.999928	8.13837	0.568221	0.983696	0.577639	0.563508	0.999951	44.876	1.61001	0.347774	4.62948	3.66582e-06	3.17439e-05
AC018809.1	33.9542	0.57234	0.648448	0.88263	0.377436	0.577668	5.42813	-0.239258	1.14325	-0.209278	0.834231	NA	1.96522	-0.0899226	1.78896	-0.0502654	0.959911	NA	2.50152	-1.6037	1.73364	-0.925048	0.354941	NA	3.15187	0.172269	1.42784	0.12065	0.903968	0.999932	2.59807	0.159738	1.65842	0.0963193	0.923267	NA	2.80124	1.45916	2.19204	0.665661	0.505628	NA	2.52005	0.481468	1.67612	0.287252	0.773919	NA	0.978223	0.655638	2.70988	0.241944	0.808824	NA	0.873811	0.860452	3.07896	0.279462	0.77989	NA	8.51448	2.38464	0.867782	2.74797	0.00599657	0.0202548
PRRT3	93.9779	0.723128	0.424006	1.70547	0.0881072	0.210899	12.4004	-0.0496462	0.778786	-0.0637482	0.949171	0.991209	6.39707	0.745343	1.03832	0.717837	0.472858	NA	4.80555	0.290805	1.23261	0.235925	0.813491	0.999793	5.66113	-0.0214322	1.10532	-0.01939	0.98453	0.999932	12.4297	0.103841	0.772401	0.134439	0.893055	NA	9.50552	1.36966	1.2177	1.12479	0.260676	0.732979	7.01261	0.296602	1.01719	0.291589	0.770601	NA	3.18705	0.0990046	1.55495	0.0636707	0.949232	0.999928	3.62373	1.10455	1.4916	0.740514	0.458988	NA	23.2306	1.02012	0.557692	1.82918	0.0673733	0.14327
PRRT3-AS1	67.3756	1.07779	0.490865	2.19569	0.0281142	0.092132	6.69854	0.224281	1.03542	0.216608	0.828514	NA	4.60951	-0.163002	1.17741	-0.138441	0.889892	NA	3.1408	0.963721	1.48192	0.650317	0.515487	NA	4.63634	-0.0144362	1.20982	-0.0119325	0.990479	0.999932	4.91695	0.952737	1.3375	0.712328	0.476261	NA	6.51575	0.43074	1.43996	0.299134	0.764838	0.973468	3.3279	0.458789	1.45966	0.314313	0.753283	NA	3.19763	0.664051	1.4943	0.44439	0.656761	0.999928	2.76128	0.666893	1.76366	0.378131	0.705333	NA	17.0942	0.817045	0.535871	1.52471	0.127332	0.23373
AC018809.2	23.191	0.942204	0.775149	1.21551	0.224171	0.409084	3.65627	0.126162	1.39045	0.0907344	0.927704	NA	2.00238	0.723024	1.89603	0.381335	0.702954	NA	1.72505	0.47431	1.91967	0.247079	0.804847	NA	2.27835	0.122388	1.68522	0.0726245	0.942105	NA	1.3827	-0.056707	2.1239	-0.0266994	0.978699	NA	2.22616	1.55871	2.59892	0.599752	0.548672	NA	1.39991	0.852419	2.12381	0.401364	0.688152	NA	1.29656	2.54748	2.82181	0.902784	0.366641	NA	0.517929	1.5553	4.02922	0.386006	0.699492	NA	5.72452	-0.443009	0.909986	-0.486831	0.626378	0.742502
EMC3	9965.44	-0.282967	0.141819	-1.99527	0.0460133	0.131853	2195.8	-0.000945596	0.102827	-0.00919597	0.992663	0.998329	971.237	-0.134415	0.159365	-0.843443	0.39898	0.591615	663.535	-0.116514	0.143106	-0.814177	0.415543	0.999793	1291.91	-0.0871762	0.126661	-0.688265	0.491286	0.999932	1107.33	-0.104901	0.140621	-0.745983	0.455678	0.703415	845.776	-0.196653	0.174177	-1.12904	0.25888	0.731803	962.172	-0.195013	0.148336	-1.31467	0.188622	0.388089	841.716	-0.107754	0.160824	-0.670013	0.50285	0.999928	262.789	-0.0168318	0.258762	-0.0650474	0.948136	0.999951	745.558	-0.0180786	0.131214	-0.137779	0.890415	0.931838
AC022007.1	43.3106	-0.105765	0.569809	-0.185615	0.852746	0.925664	7.46965	0.156355	0.991219	0.157741	0.874661	NA	8.26271	0.356458	0.887265	0.401749	0.687869	NA	3.95576	0.0407246	1.28468	0.0317003	0.974711	NA	5.40741	-0.216601	1.16659	-0.18567	0.852703	0.999932	3.08297	-0.840363	1.6003	-0.525128	0.599494	NA	3.06757	0.228278	2.08824	0.109316	0.912952	NA	4.68058	-0.548855	1.23374	-0.444872	0.656413	NA	3.37871	-0.398496	1.67766	-0.23753	0.812246	0.999928	0.225398	0.425899	4.04778	0.105218	0.916203	NA	4.53295	0.325655	1.11972	0.290837	0.771176	0.8499
FANCD2	8866.09	-0.233881	0.138333	-1.69071	0.0908925	0.21568	2425.15	-0.0830136	0.100618	-0.825038	0.40935	0.848162	1261.29	0.0908984	0.154728	0.587471	0.556888	0.726318	842.838	-0.0742647	0.129995	-0.571288	0.567804	0.999793	1303.04	-0.0716736	0.133845	-0.535497	0.592306	0.999932	546.775	-0.118118	0.16279	-0.725584	0.468094	0.713775	438.257	-0.184095	0.210381	-0.875053	0.381545	0.830874	702.374	0.0275814	0.156714	0.175998	0.860295	0.935246	612.904	-0.0462315	0.164362	-0.281278	0.778497	0.999928	63.1129	-0.544345	0.402323	-1.353	0.176054	0.999951	632.638	0.404941	0.132331	3.06006	0.00221294	0.00870987
FANCD2OS	755.518	0.0694217	0.190563	0.364298	0.715635	0.845022	187.987	0.176021	0.218071	0.807171	0.419568	0.856101	123.914	0.467064	0.271591	1.71973	0.0854811	0.20956	65.6708	-0.0427032	0.362295	-0.117869	0.906172	0.999793	112.665	0.110165	0.272483	0.404302	0.685991	0.999932	48.3777	0.215199	0.432996	0.496998	0.61919	NA	20.5159	0.129518	0.803883	0.161115	0.872003	0.990725	72.1272	0.295834	0.399015	0.74141	0.458445	0.664306	53.0658	0.280661	0.401822	0.698472	0.484882	0.999928	12.2922	-0.569353	0.850814	-0.669186	0.503377	0.999951	69.7879	-0.127667	0.325097	-0.392705	0.694538	0.79576
BRK1	26726.9	-0.398758	0.147229	-2.70842	0.00676044	0.0318827	5974.21	-0.108017	0.0989411	-1.09174	0.274949	0.759688	2271.65	-0.667407	0.168623	-3.95799	7.55835e-05	0.000971535	1761.35	-0.0219686	0.114369	-0.192085	0.847676	0.999793	3881.82	-0.0894169	0.1171	-0.763593	0.44511	0.999932	3527.96	-0.251225	0.130057	-1.93165	0.0534026	0.221643	2548.25	-0.0748033	0.143994	-0.519489	0.60342	0.93636	2351.01	-0.387673	0.136628	-2.83743	0.00454787	0.0274495	1852.08	0.00392265	0.137939	0.0284375	0.977313	0.999928	509.746	0.150518	0.207191	0.726468	0.467552	0.999951	1722.89	-0.414304	0.10955	-3.78188	0.000155647	0.000876077
VHL	8676.15	-0.480957	0.159485	-3.01569	0.00256397	0.0152339	1944.31	-0.214855	0.113606	-1.89122	0.0585949	0.394211	866.392	-0.505483	0.198515	-2.54632	0.0108865	0.0463048	651.869	-0.120379	0.144891	-0.830828	0.406071	0.999793	1117.75	-0.163881	0.138937	-1.17953	0.238186	0.999932	1196.18	-0.286401	0.142305	-2.01258	0.0441583	0.198465	841.095	-0.42328	0.200497	-2.11115	0.0347592	0.295539	660.186	-0.309347	0.161888	-1.91087	0.0560216	0.171513	566.218	-0.0712015	0.169837	-0.419233	0.675046	0.999928	124.98	-0.17089	0.297351	-0.574709	0.565488	0.999951	571.926	0.206011	0.165216	1.24692	0.212426	0.343861
AC034193.1	739.343	-0.474794	0.193656	-2.45173	0.014217	0.055627	161.499	-0.272247	0.232956	-1.16866	0.24254	0.728214	75.6741	-0.469855	0.33006	-1.42354	0.154579	0.319216	52.1073	0.165281	0.375903	0.439692	0.66016	0.999793	99.9885	-0.0519723	0.290296	-0.179032	0.857913	0.999932	110.375	-0.166996	0.278594	-0.599424	0.54889	0.768926	65.3397	-0.499976	0.461623	-1.08308	0.278771	0.750145	63.2999	-0.346845	0.359268	-0.965419	0.334335	0.553351	49.6824	-0.014659	0.415044	-0.0353191	0.971825	0.999928	5.09033	0.28177	1.24694	0.225969	0.821226	0.999951	46.6983	-0.11445	0.379607	-0.301497	0.763035	0.843999
IRAK2	1613.97	0.221383	0.168534	1.31358	0.188986	0.363357	242.231	0.263851	0.203739	1.29504	0.195305	0.666054	180.295	0.292694	0.263406	1.11119	0.266487	0.456803	116.212	0.17339	0.269368	0.643694	0.519774	0.999793	152.117	0.312216	0.251098	1.2434	0.21372	0.999932	214.827	0.420958	0.218378	1.92766	0.0538975	0.222965	103.282	0.367263	0.381707	0.962161	0.335969	0.80085	192.635	0.370971	0.227793	1.62854	0.10341	0.261776	143.557	0.287308	0.315067	0.911897	0.361823	0.999928	101.013	0.086047	0.316761	0.271646	0.785894	0.999951	201.271	0.197504	0.232771	0.848491	0.396165	0.541131
TATDN2	2684.27	-0.341705	0.155646	-2.1954	0.0281352	0.0921812	578.644	-0.120411	0.145373	-0.828294	0.407504	0.847248	311.534	-0.243795	0.197112	-1.23684	0.216148	0.397303	224.161	-0.0888368	0.20077	-0.44248	0.658142	0.999793	332.283	0.00340288	0.177798	0.019139	0.98473	0.999932	360.745	-0.0921742	0.17818	-0.517309	0.60494	0.806559	222.677	-0.10615	0.268974	-0.394647	0.693103	0.96153	254.525	-0.120786	0.205579	-0.58754	0.556841	0.741547	161.468	-0.101352	0.252663	-0.401137	0.68832	0.999928	37.9291	-0.177022	0.476415	-0.371571	0.710212	0.999951	182.256	-0.357743	0.186024	-1.9231	0.0544674	0.121213
LINC00852	115.64	0.110038	0.372236	0.295615	0.767524	0.877204	21.4467	0.0384822	0.586133	0.0656543	0.947653	0.991209	14.4648	0.418434	0.692432	0.604297	0.545646	0.717347	11.9219	-0.199663	0.762444	-0.261873	0.793419	0.999793	15.0638	0.18362	0.681543	0.269419	0.787607	0.999932	13.2845	0.444919	0.743571	0.598354	0.549604	NA	11.8306	0.959595	1.03217	0.929689	0.352532	0.811838	11.6417	-0.0924421	0.821926	-0.11247	0.910451	NA	5.85425	1.14719	1.14368	1.00307	0.315829	0.999928	1.1215	-1.92067	2.71234	-0.708123	0.478869	NA	10.1227	0.424215	0.714313	0.593878	0.552594	0.684967
GHRL	471.598	-0.156583	0.215086	-0.728004	0.466611	0.657618	90.9937	-0.141716	0.304213	-0.465846	0.641326	0.943062	57.902	0.142865	0.366395	0.389919	0.696596	0.827519	37.5118	-0.217827	0.440486	-0.494514	0.620943	0.999793	64.0401	-0.10743	0.346585	-0.309966	0.756587	0.999932	64.2921	0.146315	0.352064	0.415593	0.677708	NA	32.4952	-0.0989012	0.636477	-0.155389	0.876515	0.990897	47.429	0.270692	0.411014	0.658596	0.510155	0.707806	29.5673	0.0186965	0.526152	0.0355343	0.971654	0.999928	4.06549	-0.42176	1.47264	-0.286397	0.774574	0.999951	41.1544	-0.256299	0.35872	-0.714483	0.474928	0.613738
GHRLOS	246.309	-0.188694	0.269157	-0.701057	0.483267	0.672019	43.235	-0.0420225	0.42143	-0.0997143	0.920571	0.987657	34.6114	0.120972	0.457734	0.264285	0.79156	0.888155	23.3225	-0.272257	0.565862	-0.481136	0.63042	0.999793	29.5848	0.171202	0.508976	0.336366	0.736595	0.999932	35.2997	-0.0479141	0.463584	-0.103356	0.917681	NA	17.7144	-0.122921	0.847954	-0.144961	0.884741	0.991271	23.4866	0.52014	0.573748	0.906565	0.364637	0.581587	16.8945	-0.149832	0.681394	-0.21989	0.825957	0.999928	2.01211	-0.341043	1.88602	-0.180827	0.856504	NA	20.1911	-0.0722219	0.496554	-0.145446	0.884359	0.928185
SEC13	11054.9	-0.414587	0.151317	-2.73985	0.00614671	0.0296396	2354.53	-0.149844	0.11134	-1.34582	0.178361	0.645524	943.738	-0.384305	0.170475	-2.25431	0.0241766	0.0846383	768.611	-0.0859052	0.134251	-0.639884	0.522248	0.999793	1368.03	-0.0809505	0.123362	-0.656203	0.511693	0.999932	1483.25	-0.184517	0.137351	-1.3434	0.179143	0.430256	1094.08	-0.26634	0.178241	-1.49427	0.135105	0.572477	932.979	-0.364538	0.15179	-2.40159	0.0163241	0.0710592	977.996	-0.201481	0.154448	-1.30452	0.192055	0.999928	247.259	-0.0145134	0.252109	-0.0575681	0.954093	0.999951	753.133	-0.22745	0.16816	-1.35258	0.176191	0.299565
ATP2B2	42.1947	1.6404	0.654408	2.50669	0.0121868	0.0493953	2.97562	0.307921	1.7072	0.180366	0.856865	NA	2.2405	1.89538	1.95237	0.970811	0.331642	NA	1.26606	2.11552	2.64493	0.799839	0.423804	NA	2.50269	0.123106	1.60566	0.0766702	0.938886	0.999932	1.53836	-0.234765	2.12366	-0.110547	0.911975	NA	7.90618	1.97167	1.49838	1.31587	0.188216	0.654303	1.43274	-0.235805	2.10432	-0.112058	0.910778	NA	1.58061	1.42472	2.24894	0.633505	0.526404	NA	0.430463	-0.401002	3.99672	-0.100333	0.92008	NA	26.0639	-3.2934	0.536638	-6.1371	8.40399e-10	1.59441e-08
SLC6A11	5098.06	0.0337859	0.136192	0.248076	0.804076	0.897803	1104.56	0.123493	0.121171	1.01916	0.308126	0.784597	622.863	0.353699	0.173339	2.04051	0.0412996	0.124535	402.919	0.0668351	0.160048	0.417593	0.676245	0.999793	532.363	0.0301988	0.152435	0.198109	0.84296	0.999932	544.509	0.030197	0.160368	0.188297	0.850643	0.938185	336.353	0.173437	0.236352	0.733807	0.463066	0.882159	514.263	0.213601	0.172715	1.23672	0.21619	0.422828	399.723	0.195265	0.187963	1.03885	0.298876	0.999928	141.362	0.0423823	0.283854	0.149311	0.881309	0.999951	521.641	0.481091	0.175929	2.73457	0.00624612	0.0209284
AC027128.1	55.6136	0.341629	0.512998	0.665946	0.505445	0.690541	10.8789	0.392526	0.813722	0.482383	0.629534	0.940719	6.42841	0.0165466	1.00305	0.0164963	0.986838	NA	4.77177	0.769129	1.182	0.650703	0.515238	0.999793	4.10997	-2.41808	1.47778	-1.63629	0.101779	0.881187	5.75216	0.0285139	1.12038	0.0254502	0.979696	NA	1.77639	-0.563185	2.63497	-0.213735	0.830754	NA	4.54537	0.387008	1.22476	0.315986	0.752013	NA	2.9885	0.720196	1.58232	0.45515	0.649001	0.999928	2.95497	0.655507	1.56315	0.419349	0.674961	NA	12.1706	-1.4916	0.57555	-2.59161	0.00955282	0.0296939
SLC6A1	17.9644	-0.196963	0.873728	-0.225429	0.821646	0.908436	2.0736	-1.17376	1.83458	-0.639794	0.522307	NA	2.22406	-0.812982	1.76529	-0.460538	0.64513	NA	1.88564	-1.11572	1.86856	-0.597102	0.550439	NA	1.93338	-0.789955	1.96037	-0.402961	0.686977	NA	2.15248	0.118598	1.87029	0.0634116	0.949439	NA	0.871185	-1.16701	3.94551	-0.295782	0.767397	NA	1.10355	-1.49125	2.48761	-0.599472	0.548858	NA	0.860405	-1.96836	3.01443	-0.652978	0.51377	NA	0.105454	1.25778	4.05352	0.310293	0.756338	NA	3.44755	0.00403321	1.08651	0.0037121	0.997038	0.998437
AC066580.1	42.5559	0.61563	0.609415	1.0102	0.3124	0.510544	4.57254	0.030718	1.37502	0.0223399	0.982177	NA	2.96936	-0.4979	1.57024	-0.317086	0.751178	NA	1.8129	-2.18942	2.01517	-1.08647	0.277271	NA	4.40137	0.179174	1.23636	0.144921	0.884773	0.999932	3.79243	-1.34674	1.53162	-0.87929	0.379244	NA	3.78684	2.50066	2.16363	1.15577	0.247776	NA	2.81444	-0.0663388	1.69779	-0.0390736	0.968832	NA	2.11144	2.66073	2.0522	1.29652	0.194795	0.999928	0.960044	1.54765	3.44045	0.44984	0.652826	NA	12.6285	-1.78159	0.775064	-2.29864	0.0215256	0.0577266
HRH1	3753.81	-0.133121	0.140142	-0.949903	0.342162	0.54163	607.375	-0.0472803	0.140738	-0.335946	0.736912	0.963357	319.195	0.393609	0.197499	1.99297	0.046265	0.135049	243.404	-0.0972153	0.198126	-0.490674	0.623657	0.999793	591.969	-0.062046	0.149541	-0.41491	0.678208	0.999932	466.448	0.184609	0.164584	1.12167	0.262002	0.527342	204.707	-0.220173	0.279616	-0.787412	0.431041	0.866428	504.193	0.195902	0.170427	1.14947	0.25036	0.463907	402.448	-0.227147	0.185781	-1.22266	0.221459	0.999928	130.797	0.0435313	0.288092	0.151102	0.879895	0.999951	338.393	0.157681	0.188595	0.836081	0.403109	0.547639
AC083855.2	70.6225	-0.250327	0.505825	-0.494888	0.620679	0.778948	3.32658	0.00810052	1.45005	0.00558638	0.995543	NA	2.84227	-0.100347	1.52993	-0.065589	0.947705	NA	1.8937	0.656228	1.96352	0.33421	0.738221	NA	6.17096	-0.26128	1.08783	-0.240185	0.810187	0.999932	6.20234	-0.0725734	1.10095	-0.0659191	0.947442	NA	4.33521	-0.659771	1.78106	-0.370438	0.711056	0.963693	8.68246	-0.22318	0.948709	-0.235246	0.814018	NA	11.9571	-0.570823	0.863613	-0.660971	0.508631	0.999928	17.4481	-0.225133	0.685504	-0.328419	0.742595	0.999951	10.2676	-1.50055	0.776367	-1.93279	0.0532627	0.119139
ATG7	41002	-0.0992127	0.1272	-0.779974	0.435406	0.630855	7613.6	0.0106017	0.0908011	0.116758	0.907052	0.985752	3974.66	0.317845	0.142234	2.23466	0.0254397	0.0876974	3521.4	-0.0197693	0.103853	-0.190358	0.849028	0.999793	5381.93	0.0288501	0.106156	0.271772	0.785797	0.999932	5091.67	0.13073	0.118565	1.1026	0.270202	0.535547	2226.4	-0.06319	0.139995	-0.451372	0.651721	0.950393	3925.05	0.174266	0.123674	1.40908	0.158812	0.347728	5070.07	-0.151439	0.131419	-1.15234	0.249182	0.999928	1087.17	-0.282554	0.172598	-1.63707	0.101617	0.999951	3927.49	0.498292	0.103833	4.79898	1.59476e-06	1.49865e-05
VGLL4	36102.9	-0.107654	0.141604	-0.760248	0.447106	0.640886	7269.28	0.0319102	0.0940503	0.339288	0.734393	0.963357	4319.07	0.179295	0.140455	1.27653	0.201768	0.379483	3295.15	0.0779503	0.105871	0.736276	0.461563	0.999793	6083.53	0.0408179	0.116055	0.351712	0.725055	0.999932	4652.11	0.0638069	0.125534	0.508283	0.611255	0.810432	2302.71	-0.0634406	0.13851	-0.458022	0.646937	0.949122	3617.1	0.196688	0.128262	1.53348	0.125157	0.296987	1453.19	0.23505	0.174962	1.34344	0.17913	0.999928	277.394	0.096985	0.226163	0.428828	0.668049	0.999951	2714.76	0.280737	0.0693987	4.04527	5.22623e-05	0.000338234
AC022001.2	48.2397	-0.0837069	0.547047	-0.153016	0.878386	0.939972	8.19267	-0.660264	0.973479	-0.678252	0.497612	0.88929	5.17647	-0.032459	1.11718	-0.0290545	0.976821	NA	4.78065	0.224792	1.1984	0.187576	0.851209	0.999793	6.63661	0.171375	1.02368	0.167411	0.867047	0.999932	6.33315	0.0614626	1.07601	0.0571207	0.954449	NA	3.20932	-0.431906	1.84084	-0.234625	0.8145	NA	5.86583	1.32591	1.18572	1.11823	0.263469	NA	3.0399	0.363822	1.55185	0.234444	0.814641	0.999928	0.550407	-0.765546	3.92104	-0.19524	0.845205	NA	3.98509	-0.98925	1.14345	-0.865141	0.386961	0.532204
AC022001.3	18.2638	-0.63368	0.866397	-0.731397	0.464537	0.656042	1.93043	0.651864	1.97739	0.329658	0.741658	NA	2.10176	-1.16443	1.81696	-0.640867	0.521609	NA	1.934	0.281342	1.85484	0.15168	0.87944	NA	2.87558	-0.509262	1.51634	-0.335849	0.736985	0.999932	2.18254	-1.25225	1.9088	-0.656041	0.511798	NA	0.722603	-0.168215	3.98785	-0.0421818	0.966354	NA	2.12587	0.506384	1.77279	0.285643	0.775152	NA	1.82369	-2.80497	2.24682	-1.24842	0.211879	NA	0.853859	-0.84884	3.25067	-0.261127	0.793994	NA	1.48119	-1.83431	1.88657	-0.972297	0.330903	NA
TAMM41	5446.62	-0.237495	0.145356	-1.63388	0.102284	0.235228	1202.27	0.019385	0.117535	0.164929	0.869	0.981889	442.74	-0.158326	0.180354	-0.877862	0.380019	0.572775	440.303	0.0980073	0.156912	0.624601	0.532233	0.999793	800.153	0.00526031	0.14013	0.0375387	0.970055	0.999932	798.927	-0.0527565	0.146953	-0.359002	0.719594	0.874719	536.537	-0.204389	0.205981	-0.992269	0.321066	0.788497	496.009	-0.122818	0.166797	-0.736335	0.461527	0.667448	230.424	0.0294276	0.228477	0.128799	0.897517	0.999928	60.0421	-0.179464	0.403759	-0.444484	0.656692	0.999951	399.424	0.110456	0.149955	0.736591	0.461371	0.601374
SYN2	293.755	0.409458	0.253447	1.61555	0.106191	0.241508	50.8602	0.340654	0.393363	0.866002	0.386489	0.838607	26.5892	0.281763	0.51838	0.543547	0.586754	0.748292	18.1973	0.269377	0.627986	0.428954	0.667957	0.999793	32.8224	0.322373	0.489143	0.659056	0.50986	0.999932	30.4364	0.463281	0.504496	0.918304	0.35846	NA	30.0442	0.351072	0.655061	0.535937	0.592002	0.932024	28.7644	-0.0674667	0.558774	-0.120741	0.903897	0.95602	11.4228	0.682891	0.872432	0.782745	0.433777	0.999928	5.37329	1.22468	1.27145	0.963217	0.335439	0.999951	57.1027	-0.875193	0.312836	-2.79761	0.00514823	0.0178105
TIMP4	447.505	-0.895174	0.245475	-3.6467	0.00026563	0.00265213	106.144	-0.76295	0.293837	-2.59651	0.00941772	0.148342	40.9842	-1.58047	0.529235	-2.98634	0.00282342	0.0164398	27.2703	-0.520175	0.544567	-0.955208	0.339473	0.999793	56.6588	-0.661802	0.380883	-1.73755	0.0822905	0.833439	56.9132	-0.533398	0.402324	-1.32579	0.184908	NA	47.0856	-0.579806	0.537539	-1.07863	0.280752	0.751917	41.6961	-0.749074	0.45333	-1.65238	0.0984571	0.253918	21.0657	0.200712	0.626027	0.320612	0.748504	0.999928	8.09814	-1.09554	1.11031	-0.986695	0.323792	0.999951	18.1786	0.0852432	0.690791	0.123399	0.901791	0.938782
PPARG	51104.1	-0.463357	0.14008	-3.30781	0.000940292	0.00711987	10117.4	-0.25923	0.0985564	-2.63027	0.00853163	0.138341	5069.35	-0.279253	0.138366	-2.01822	0.0435679	0.129382	4644.03	-0.293005	0.102726	-2.85231	0.00434033	0.241191	6700.31	-0.120677	0.106694	-1.13105	0.258032	0.999932	8532.94	-0.25247	0.121291	-2.08153	0.0373856	0.180006	3953.05	-0.39567	0.152691	-2.5913	0.00956128	0.135918	5870.04	-0.201199	0.11898	-1.69103	0.0908303	0.240503	1999.17	0.109774	0.135107	0.812494	0.416508	0.999928	425.37	-0.241321	0.200433	-1.204	0.22859	0.999951	3016.87	-0.113605	0.0775514	-1.4649	0.142949	0.255128
TSEN2	4905.71	-0.542475	0.167138	-3.24568	0.00117172	0.00841519	1241.68	-0.222394	0.126819	-1.75363	0.0794943	0.454682	494.284	-0.425875	0.193682	-2.19883	0.0278897	0.0940534	506.59	-0.272755	0.167078	-1.6325	0.102573	0.999793	532.734	-0.340165	0.161015	-2.11263	0.0346323	0.625671	747.473	-0.116101	0.161377	-0.71944	0.47187	0.715991	458.534	-0.434728	0.22223	-1.95621	0.0504405	0.36308	370	-0.408498	0.185803	-2.19855	0.02791	0.103444	167.526	0.00805332	0.255217	0.0315548	0.974827	0.999928	27.991	-0.282246	0.571681	-0.493712	0.62151	0.999951	292.518	-0.448741	0.20733	-2.16438	0.0304356	0.0765797
MKRN2OS	1604.45	-0.506233	0.172434	-2.93581	0.00332674	0.0186156	359.435	-0.144223	0.170379	-0.846485	0.397282	0.842769	163.568	-0.335273	0.251681	-1.33213	0.182816	0.35568	145.901	-0.121904	0.241186	-0.505434	0.613254	0.999793	233.532	-0.332435	0.200842	-1.65521	0.0978821	0.873304	245.587	-0.251904	0.206736	-1.21848	0.223042	0.484166	143.848	-0.355764	0.340585	-1.04456	0.296224	0.765852	118.792	-0.501156	0.294747	-1.70029	0.0890757	0.237351	48.0906	-0.303383	0.452035	-0.671149	0.502126	0.999928	12.7497	0.115547	0.79331	0.145651	0.884197	0.999951	104.603	-0.916371	0.268911	-3.40771	0.000655096	0.00307274
MKRN2	4148.74	-0.111989	0.14257	-0.785505	0.432158	0.627964	894.819	0.00608585	0.123815	0.0491528	0.960797	0.993325	386.65	0.138579	0.19409	0.713992	0.475232	0.659587	282.525	0.0305976	0.181454	0.168625	0.866092	0.999793	483.092	0.0639386	0.160987	0.397165	0.691246	0.999932	529.85	-0.0536779	0.161215	-0.332958	0.739166	0.885372	405.586	-0.0589703	0.212578	-0.277406	0.781469	0.977471	432.391	0.0714729	0.172536	0.41425	0.678691	0.826727	286.133	0.144206	0.206941	0.696848	0.485898	0.999928	73.1017	0.2102	0.361437	0.581569	0.560857	0.999951	350.694	0.368525	0.181466	2.03082	0.0422734	0.0992108
RAF1	17914.6	-0.0592277	0.136091	-0.435206	0.663413	0.809577	3825.13	0.0448752	0.100869	0.444886	0.656402	0.948185	2040.66	0.29464	0.150924	1.95224	0.0509097	0.144836	1554.3	0.0611356	0.116618	0.524236	0.600114	0.999793	2334.93	0.0586897	0.121002	0.485033	0.627653	0.999932	2017.93	0.115666	0.125735	0.919917	0.357616	0.618693	1170.65	-0.087694	0.158278	-0.554051	0.579544	0.929064	1661.5	0.286262	0.133942	2.13721	0.0325807	0.116018	1459.53	0.0768941	0.141029	0.545235	0.585592	0.999928	341.283	-0.082621	0.209844	-0.393726	0.693784	0.999951	1573.63	0.639709	0.107919	5.92766	3.07282e-09	5.25967e-08
TMEM40	25638.8	-0.0670047	0.130996	-0.5115	0.609001	0.770669	3730.42	0.10846	0.100501	1.07919	0.280501	0.763732	2084.09	0.149524	0.149629	0.999298	0.31765	0.513692	1649.85	0.16378	0.114801	1.42664	0.153684	0.999793	4080.89	0.170273	0.110524	1.5406	0.123413	0.947534	2682.83	0.203308	0.129527	1.56961	0.116505	0.338793	1301.05	-0.0368121	0.150763	-0.244172	0.807098	0.980691	4813.43	0.132618	0.119915	1.10594	0.268753	0.484847	3297.25	-0.141321	0.135563	-1.04247	0.297192	0.999928	548.115	-0.160364	0.208971	-0.767402	0.442842	0.999951	1993.95	-0.621088	0.175697	-3.535	0.000407771	0.00203211
CAND2	539.493	0.193812	0.208989	0.927379	0.35373	0.55366	117.539	-0.104116	0.264598	-0.393489	0.693958	0.954663	67.2449	-0.0194388	0.339586	-0.0572428	0.954352	0.977663	43.3173	0.22055	0.409408	0.538706	0.59009	0.999793	45.1118	-0.12576	0.405998	-0.309756	0.756746	0.999932	59.596	0.126417	0.368566	0.342998	0.7316	NA	48.2247	0.668553	0.534622	1.25052	0.211111	0.682588	34.5801	0.150239	0.491812	0.305481	0.76	0.87743	22.6557	0.289995	0.616445	0.470431	0.638047	0.999928	6.78753	0.313615	1.25942	0.249015	0.803349	0.999951	74.7724	-0.710096	0.324034	-2.19142	0.0284212	0.0723666
AC034198.2	92.3481	0.246862	0.409866	0.6023	0.546974	0.723319	16.6382	0.0806063	0.695218	0.115944	0.907697	0.985752	7.19591	0.301729	1.00282	0.300882	0.763504	NA	6.02835	0.405391	1.06693	0.379962	0.703973	0.999793	9.6606	0.370163	0.843022	0.43909	0.660596	0.999932	13.3811	0.334187	0.735058	0.454641	0.649368	NA	9.94039	-0.265942	1.11145	-0.239276	0.810892	0.981786	10.7881	1.40691	0.858582	1.63864	0.101287	NA	5.55324	0.785387	1.16238	0.675672	0.499249	0.999928	0.536307	-0.116125	3.99188	-0.0290904	0.976792	NA	9.02985	-0.523085	0.831838	-0.62883	0.52946	0.663967
RPL32	784225	-0.215563	0.128546	-1.67693	0.0935552	0.220453	177734	-0.0432819	0.0880839	-0.491372	0.623164	0.938448	73462.8	-0.263735	0.135582	-1.94521	0.0517493	0.146783	50049.4	0.0940837	0.113141	0.831559	0.405658	0.999793	116160	-0.0155403	0.102132	-0.152159	0.879061	0.999932	101837	-0.125362	0.112147	-1.11783	0.263638	0.528587	73385	0.0718771	0.121925	0.589517	0.555515	0.920732	65893.8	-0.0867407	0.123177	-0.704194	0.481312	0.683753	48254.8	0.0332392	0.12802	0.25964	0.795141	0.999928	7983.99	0.317944	0.157195	2.02261	0.0431131	0.745582	61614.1	-0.271453	0.105794	-2.56585	0.0102922	0.0315155
LINC02022	2.20539	-1.03216	2.8918	-0.356925	0.721148	0.848285	0	NA	NA	NA	NA	NA	0	NA	NA	NA	NA	NA	0	NA	NA	NA	NA	NA	0.11556	1.30174	4.06429	0.320287	0.748751	NA	0.476825	2.09317	4.04682	0.517237	0.60499	NA	0	NA	NA	NA	NA	NA	0	NA	NA	NA	NA	NA	0.618566	-0.379315	3.9878	-0.0951187	0.924221	NA	0.650018	-2.02124	4.00538	-0.504631	0.613818	NA	0.30498	-1.46886	4.31843	-0.340137	0.733753	NA
IQSEC1	4475.31	-0.154996	0.141277	-1.0971	0.272596	0.467966	745.755	0.0177511	0.129972	0.136577	0.891365	0.984025	556.782	0.102537	0.176215	0.581883	0.560646	0.729183	291.776	0.044675	0.179765	0.248519	0.803733	0.999793	503.288	0.0526468	0.160353	0.328318	0.742671	0.999932	608.701	0.124008	0.158398	0.78289	0.433692	0.68624	268.994	0.00970306	0.250902	0.0386727	0.969151	0.997419	418.283	-0.0442816	0.177331	-0.249712	0.80281	0.903305	585.084	-0.0656396	0.166461	-0.394325	0.693341	0.999928	161.228	-0.611683	0.28195	-2.16947	0.0300468	0.631062	414.695	0.0967599	0.172256	0.561722	0.574306	0.702032
NUP210	6128.57	-0.439815	0.161731	-2.71943	0.0065395	0.0311006	1609.81	-0.144481	0.11315	-1.2769	0.201638	0.675557	963.821	-0.371302	0.173811	-2.13624	0.0326599	0.105095	582.649	-0.0931761	0.15188	-0.613484	0.539556	0.999793	894.866	-0.0637149	0.142506	-0.447103	0.654801	0.999932	551.246	-0.241329	0.166873	-1.44618	0.148126	0.388306	370.907	-0.178737	0.234042	-0.763696	0.445048	0.87324	380.074	-0.592836	0.18502	-3.20418	0.00135449	0.011019	286.585	-0.112468	0.241277	-0.466134	0.64112	0.999928	34.4616	-0.775434	0.526076	-1.474	0.140482	0.999951	358.503	-0.183517	0.145993	-1.25703	0.208743	0.339114
HDAC11-AS1	83.8162	0.414993	0.421872	0.983695	0.325265	0.524555	12.6565	0.203648	0.757979	0.268673	0.788182	0.973549	5.86194	-0.00349956	1.11063	-0.00315097	0.997486	NA	4.09657	0.354538	1.26913	0.279354	0.779973	NA	9.93211	0.266765	0.852884	0.31278	0.754448	0.999932	6.73996	-0.491207	1.04005	-0.472293	0.636718	NA	13.8703	-0.0949818	0.950686	-0.0999087	0.920417	0.994135	8.38076	1.19995	1.03443	1.16001	0.246043	NA	2.33618	0.423234	1.76958	0.239173	0.810972	0.999928	3.19728	2.10285	2.06301	1.01931	0.308054	NA	11.1118	0.735887	0.658982	1.1167	0.264122	0.404061
HDAC11	814.402	-0.645724	0.203142	-3.17868	0.00147946	0.0100075	187.667	-0.372173	0.223002	-1.66892	0.0951331	0.494907	87.7151	-0.728575	0.327147	-2.22706	0.0259435	0.0890607	67.0632	-0.409956	0.348414	-1.17663	0.239342	0.999793	102.385	-0.519632	0.297011	-1.74954	0.0801983	0.8318	125.887	-0.290654	0.265021	-1.09672	0.272763	0.538033	78.9404	-0.329037	0.418398	-0.786419	0.431622	0.866428	62.6671	-0.659717	0.370133	-1.78238	0.0746874	0.209791	17.0688	0.187036	0.689539	0.271247	0.786201	0.999928	4.42375	-0.98906	1.33476	-0.741004	0.458691	0.999951	44.9754	0.455671	0.346404	1.31543	0.188365	0.314792
FBLN2	1632.21	-0.476766	0.178567	-2.66995	0.00758624	0.0347503	408.461	-0.243172	0.170148	-1.42918	0.152952	0.608223	151.356	-0.708827	0.267202	-2.65277	0.0079834	0.036692	139.252	-0.141565	0.25432	-0.556643	0.577772	0.999793	221.865	-0.177451	0.212612	-0.834626	0.403929	0.999932	194.408	-0.149843	0.229376	-0.653263	0.513587	0.744091	146.356	-0.174649	0.322201	-0.54205	0.587784	0.931984	124.225	-0.771449	0.295225	-2.61309	0.00897272	0.0456073	78.3353	-0.540927	0.341962	-1.58184	0.113687	0.999928	13.1141	-1.0618	0.813468	-1.30527	0.1918	0.999951	115.694	0.0298494	0.267287	0.111676	0.911081	0.944538
LINC00620	11.5421	1.03662	1.09791	0.944178	0.345078	0.544889	1.14416	0.922989	2.58187	0.357488	0.720727	NA	0.416981	0.681039	4.0379	0.168662	0.866063	NA	0.757191	-0.557086	3.24125	-0.171874	0.863537	NA	0.920622	0.640145	2.75027	0.232757	0.81595	NA	1.12019	0.401324	2.59032	0.154932	0.876875	NA	1.26909	1.0779	3.27556	0.329074	0.742099	NA	0.15592	-0.889696	4.06643	-0.218791	0.826813	NA	0.159462	-0.735649	4.07308	-0.180612	0.856672	NA	0.408941	1.2431	3.9946	0.311195	0.755652	NA	4.22166	-1.88992	1.03919	-1.81865	0.0689651	0.145864
WNT7A	2553.27	0.430697	0.148973	2.89111	0.00383879	0.0207358	517.539	0.536874	0.146176	3.6728	0.000239911	0.0122621	369.44	0.824532	0.197593	4.17289	3.00762e-05	0.00046912	168.702	0.468337	0.224918	2.08226	0.0373186	0.740022	332.079	0.127327	0.179514	0.709288	0.478146	0.999932	231.053	0.722528	0.208022	3.47332	0.000514055	0.014247	158.733	0.457389	0.329059	1.38999	0.164532	0.619891	424.531	0.583704	0.181901	3.20892	0.00133235	0.0108858	58.9945	0.104787	0.394623	0.265537	0.790596	0.999928	90.3166	0.376097	0.389084	0.966623	0.333733	0.999951	255.889	0.200478	0.179541	1.11662	0.264158	0.404095
AC090004.2	42.0636	0.0549822	0.602288	0.0912888	0.927263	0.965101	1.86604	-1.33078	2.03507	-0.653925	0.51316	NA	1.56677	-0.827355	2.06802	-0.400071	0.689104	NA	2.3306	1.0579	1.78793	0.591688	0.554059	NA	5.07481	0.69162	1.23161	0.561559	0.574416	0.999932	4.00339	-1.45761	1.62432	-0.897363	0.369525	NA	0.509963	1.30811	4.0071	0.326447	0.744086	NA	1.51293	-1.45297	2.56883	-0.565616	0.571655	NA	9.53718	-0.483042	0.929463	-0.5197	0.603273	0.999928	6.81082	0.0487749	1.08377	0.0450048	0.964104	0.999951	7.87091	-2.39513	0.842894	-2.84155	0.00448946	0.0158799
CHCHD4	4082.82	-0.425472	0.162598	-2.61671	0.0088781	0.0390423	1098.88	-0.0859494	0.132132	-0.65048	0.515382	0.898479	410.545	-0.53211	0.203894	-2.60973	0.00906128	0.0402506	310.383	-0.0505689	0.191821	-0.263626	0.792068	0.999793	425.515	-0.138123	0.164408	-0.840128	0.400837	0.999932	515.445	-0.302639	0.17756	-1.70443	0.0883005	0.292514	428.457	-0.22511	0.2243	-1.00361	0.315566	0.783735	335.196	-0.270201	0.19384	-1.39394	0.163336	0.353665	192.997	-0.128913	0.237883	-0.541916	0.587876	0.999928	33.755	0.0422224	0.507171	0.0832507	0.933652	0.999951	246.023	-0.0511657	0.194233	-0.263424	0.792224	0.86505
TMEM43	8907.52	-0.196658	0.145978	-1.34718	0.177924	0.348462	1836.96	0.043391	0.108133	0.401276	0.688217	0.954382	790.73	-0.046458	0.167973	-0.276581	0.782102	0.882537	637.562	0.0939155	0.139361	0.673899	0.500375	0.999793	1513.4	0.0789946	0.142736	0.553433	0.579967	0.999932	1115.62	-0.0738322	0.136076	-0.542581	0.587418	0.795008	737.367	-0.050925	0.176737	-0.28814	0.77324	0.975177	1073.83	-0.112273	0.146911	-0.764229	0.444731	0.653011	419.124	-0.0286808	0.19545	-0.146742	0.883335	0.999928	125.053	0.103707	0.291156	0.35619	0.721698	0.999951	635.777	0.0223254	0.132052	0.169064	0.865746	0.915389
AC093495.1	721.029	-0.0266176	0.191205	-0.13921	0.889284	0.945709	132.456	-0.0915251	0.255359	-0.358418	0.720031	0.959255	81.2325	0.443225	0.318366	1.39219	0.163865	0.331317	61.8082	0.12983	0.348791	0.372229	0.709722	0.999793	126.518	0.0309107	0.261591	0.118164	0.905937	0.999932	78.8769	0.184291	0.330008	0.558444	0.576541	0.787456	45.8315	0.178429	0.545569	0.327051	0.74363	0.970677	85.6189	0.344687	0.326145	1.05685	0.290578	0.507912	34.5106	-0.0295231	0.502797	-0.0587177	0.953177	0.999928	14.1258	0.198992	0.753174	0.264205	0.791622	0.999951	64.8311	-0.0307484	0.300526	-0.102315	0.918506	0.949388
XPC	13737.3	-0.334307	0.134393	-2.48752	0.0128636	0.0515628	3248.5	-0.195977	0.0977702	-2.00447	0.0450198	0.350037	1523.92	-0.183225	0.147864	-1.23914	0.215294	0.396368	1167.56	-0.174815	0.125487	-1.3931	0.16359	0.999793	2043.59	-0.105963	0.116078	-0.912856	0.361318	0.999932	1555.97	-0.157059	0.129499	-1.21283	0.225197	0.486751	1015.62	-0.229712	0.165792	-1.38555	0.165885	0.622083	1313.28	-0.0648741	0.137626	-0.47138	0.637369	0.798426	492.651	0.0182241	0.173385	0.105108	0.91629	0.999928	134.716	0.101608	0.28436	0.357321	0.720851	0.999951	931.458	0.453134	0.134527	3.36834	0.000756218	0.0034668
LSM3	43539.8	-0.559864	0.154989	-3.61227	0.000303525	0.00295102	11278.8	-0.198787	0.0938819	-2.11741	0.0342248	0.300581	3675.22	-0.89153	0.1802	-4.94744	7.51958e-07	2.67002e-05	3047.9	-0.123311	0.109263	-1.12858	0.259077	0.999793	6058.81	-0.198452	0.116414	-1.70471	0.0882476	0.850697	5153.3	-0.488081	0.143908	-3.39163	0.000694789	0.017251	4284.46	-0.18731	0.145317	-1.28897	0.197408	0.66646	3498.44	-0.638669	0.141867	-4.5019	6.73497e-06	0.000190441	2542.01	-0.145178	0.144413	-1.00529	0.314755	0.999928	539.206	0.0173033	0.197317	0.0876925	0.930121	0.999951	2393.61	-0.419229	0.120863	-3.46863	0.000523117	0.00253206
AC093496.1	46.9041	1.58157	0.569204	2.77856	0.00546002	0.0271045	5.12715	0.367613	1.27158	0.2891	0.772505	NA	2.82739	2.33919	1.66657	1.4036	0.160439	NA	1.9443	2.61599	2.1697	1.20569	0.227936	NA	2.3391	-0.298028	1.87936	-0.158579	0.874	NA	2.55477	1.6067	1.74658	0.919911	0.357619	NA	1.80829	1.22516	2.82009	0.434442	0.663967	NA	7.56998	0.252497	1.0464	0.241301	0.809322	NA	1.35065	0.382301	2.53705	0.150687	0.880222	NA	1.43818	2.6368	2.75045	0.958678	0.337721	NA	14.1866	1.07063	0.606491	1.76529	0.0775153	0.159777
SLC6A6	12592.6	-0.192214	0.14883	-1.2915	0.19653	0.373107	2570.46	0.0165171	0.11566	0.142807	0.886442	0.984025	1083.8	-0.0552296	0.165865	-0.332979	0.73915	0.85649	1080.74	0.0814379	0.125537	0.648715	0.516522	0.999793	2283.59	0.192782	0.127159	1.51607	0.129502	0.958406	1349.12	0.0178354	0.137408	0.129799	0.896726	0.9597	861.256	-0.229207	0.173619	-1.32017	0.186777	0.652475	1789.08	-0.0922348	0.142711	-0.646305	0.518082	0.713574	470.684	0.0449743	0.215811	0.208396	0.83492	0.999928	243.066	0.216439	0.232912	0.929273	0.352747	0.999951	826.203	-0.323889	0.119283	-2.7153	0.0066216	0.0219614
GRIP2	78.4639	0.328886	0.440817	0.746084	0.455617	0.648422	11.3525	0.0685331	0.803662	0.0852761	0.932042	0.989281	4.96735	-0.339801	1.18669	-0.286344	0.774615	NA	9.80702	0.357493	0.859397	0.415981	0.677424	0.999793	10.8994	0.221032	0.823127	0.268527	0.788294	0.999932	5.64546	-0.532751	1.17475	-0.4535	0.650189	NA	5.28713	0.328184	1.64967	0.198939	0.842311	0.984965	7.00653	-0.702323	1.04031	-0.675108	0.499607	NA	3.13496	1.70851	1.73023	0.987448	0.323423	0.999928	1.58994	-1.2107	2.31895	-0.522092	0.601606	NA	16.007	-1.72469	0.656021	-2.62902	0.00856315	0.0271749
AC090952.2	13.5004	2.56495	1.12608	2.27778	0.0227399	0.0790322	0.524833	2.63039	4.01583	0.655006	0.512464	NA	0.559927	0.379844	3.92988	0.0966554	0.923	NA	0.376999	0.706882	4.04288	0.174846	0.861201	NA	0.418991	-0.424338	4.00786	-0.105876	0.91568	NA	0.702383	0.691161	3.73759	0.184922	0.853291	NA	1.21637	2.92228	3.29341	0.887309	0.374912	NA	1.80114	3.70986	2.54735	1.45636	0.145292	NA	0.608425	1.04311	3.78101	0.275881	0.78264	NA	0.374154	1.75494	4.04987	0.433333	0.664773	NA	7.04615	-0.846308	0.852196	-0.993091	0.320666	0.464651
AC090952.1	2.90276	-1.72864	2.19263	-0.788386	0.430471	0.626618	0.273167	-0.676843	4.04579	-0.167296	0.867137	NA	0.137018	1.2329	4.06334	0.30342	0.761569	NA	0.436365	0.0736989	4.04861	0.0182035	0.985477	NA	0.722421	-1.14413	3.29928	-0.346781	0.728756	NA	0.162159	-0.0785977	4.07198	-0.0193021	0.9846	NA	0.425969	-1.58112	4.02056	-0.393259	0.694128	NA	0.271634	-0.0353096	4.02037	-0.00878268	0.992993	NA	0	NA	NA	NA	NA	NA	0	NA	NA	NA	NA	NA	0.276204	-2.51291	4.3535	-0.577216	0.563794	NA
CCDC174	5145.64	0.0260387	0.137018	0.190038	0.849279	0.923529	1054.81	0.179466	0.12195	1.47164	0.141119	0.584779	443.694	0.506965	0.195452	2.59381	0.00949197	0.0416684	327.522	0.272488	0.181257	1.50332	0.132756	0.999793	694.854	0.0172165	0.143031	0.120369	0.904191	0.999932	635.658	0.152131	0.153481	0.991204	0.321586	0.58631	487.94	-0.0451994	0.200686	-0.225225	0.821804	0.983129	656.396	0.135217	0.162722	0.830972	0.40599	0.618942	262.727	0.128218	0.213611	0.600241	0.548346	0.999928	80.1563	0.0455764	0.355395	0.128241	0.897958	0.999951	464.476	0.811215	0.188978	4.29264	1.76564e-05	0.000130013
C3orf20	1045.05	-0.266084	0.170171	-1.56362	0.117907	0.260043	175.849	0.0674431	0.221634	0.304299	0.7609	0.966469	67.5981	-0.0898104	0.343415	-0.261521	0.79369	0.889461	90.9936	-0.157523	0.296992	-0.530393	0.595839	0.999793	166.739	0.222231	0.259961	0.854866	0.392625	0.999932	136.076	0.01452	0.259531	0.0559468	0.955384	0.982919	103.697	-0.278145	0.370683	-0.750359	0.453039	0.875983	118.325	0.121363	0.277667	0.437081	0.662053	0.814612	74.2465	-0.666532	0.348871	-1.91054	0.0560638	0.999928	19.1922	-0.564503	0.655271	-0.86148	0.388973	0.999951	78.5666	-0.674848	0.356032	-1.89547	0.0580303	0.127355
FGD5	58.1047	1.66998	0.513171	3.25424	0.00113696	0.00823708	3.77143	1.75494	1.44118	1.21771	0.223335	NA	3.26798	0.286248	1.61466	0.177281	0.859288	NA	2.0413	0.194511	2.10557	0.0923793	0.926397	NA	8.30224	0.525405	0.959803	0.54741	0.584097	0.999932	6.44395	1.18817	1.07736	1.10286	0.270089	NA	5.41515	2.3058	1.74064	1.32469	0.185276	0.650387	2.42543	0.500371	1.9454	0.257207	0.797019	NA	0.914853	0.535631	2.94116	0.182116	0.855492	NA	0.817883	1.57875	3.30139	0.478208	0.632502	NA	24.3015	-2.00514	0.493702	-4.06143	4.87723e-05	0.000318151
FGD5-AS1	8057.17	-0.645975	0.163847	-3.94255	8.06206e-05	0.00102824	2071.4	-0.286327	0.12914	-2.21718	0.026611	0.263072	849.371	-0.802995	0.186494	-4.30573	1.66435e-05	0.000296768	574.7	-0.391249	0.157933	-2.4773	0.0132379	0.446307	992.781	-0.240689	0.14022	-1.71651	0.0860693	0.841142	858.687	-0.689552	0.165076	-4.17718	2.95146e-05	0.00201625	767.546	-0.480407	0.187571	-2.5612	0.0104311	0.143713	627.228	-0.604334	0.178727	-3.38133	0.000721359	0.00687023	505.333	-0.235934	0.176015	-1.34042	0.180109	0.999928	113.967	-0.139094	0.315114	-0.441408	0.658918	0.999951	475.275	-0.278151	0.163087	-1.70554	0.0880935	0.175915
NR2C2	12869	0.0375821	0.135066	0.27825	0.780821	0.884704	2652.47	0.132195	0.101447	1.3031	0.192541	0.661405	1802.61	0.372106	0.152214	2.44462	0.0145005	0.05756	1147.06	0.104147	0.119671	0.870274	0.384151	0.999793	1868.51	0.202666	0.123075	1.64669	0.099622	0.877198	1255.59	0.195124	0.140928	1.38456	0.166186	0.413762	616.327	0.0356097	0.183645	0.193905	0.84625	0.985302	1235.3	0.290371	0.148416	1.95647	0.0504099	0.159567	1002.41	0.109859	0.154279	0.712083	0.476413	0.999928	262.466	0.153263	0.231893	0.66092	0.508664	0.999951	1171.03	0.535034	0.0981309	5.45225	4.97367e-08	6.57582e-07
MRPS25	19213.5	-0.433702	0.152135	-2.85076	0.00436149	0.0229164	4645.15	-0.111796	0.0989828	-1.12945	0.258707	0.746953	1898.87	-0.389368	0.163216	-2.3856	0.0170513	0.0650553	1329.47	-0.112712	0.126551	-0.890642	0.373121	0.999793	2072.95	-0.229076	0.135574	-1.68967	0.091091	0.856801	2689.89	-0.26149	0.141995	-1.84154	0.0655429	0.247337	1984.16	-0.229508	0.158075	-1.45189	0.146532	0.592447	1412.8	-0.334551	0.142115	-2.35409	0.018568	0.0777057	1351.55	-0.133083	0.153192	-0.868737	0.384991	0.999928	221.565	-0.195929	0.243839	-0.80352	0.421674	0.999951	1291.99	-0.229092	0.115713	-1.97983	0.0477231	0.109103
RBSN	3555.32	-0.487588	0.154711	-3.15161	0.00162371	0.0107099	792.756	-0.207625	0.132244	-1.57002	0.116412	0.541976	302.719	-0.385064	0.208281	-1.84877	0.0644908	0.172087	272.472	-0.253968	0.184804	-1.37425	0.169363	0.999793	445.66	-0.332587	0.16678	-1.99417	0.046134	0.690883	441.775	-0.303951	0.176032	-1.72668	0.0842248	0.283558	323.238	-0.266194	0.236512	-1.1255	0.260376	0.732732	323.042	-0.463396	0.198198	-2.33805	0.0193846	0.0801473	283.107	-0.306043	0.21264	-1.43926	0.150078	0.999928	66.5067	-0.360453	0.374974	-0.961275	0.336414	0.999951	250.262	-0.136972	0.153254	-0.893756	0.371453	0.516471
CAPN7	8168.67	-0.306832	0.136301	-2.25114	0.0243766	0.082988	1691.82	-0.175134	0.107863	-1.62367	0.104446	0.518597	770.287	-0.146878	0.162063	-0.906301	0.364776	0.558633	679.08	-0.24422	0.137922	-1.77072	0.0766081	0.950626	944.88	-0.0786827	0.138749	-0.567085	0.570656	0.999932	1135.69	-0.209638	0.135763	-1.54414	0.122554	0.348365	723.037	-0.254104	0.181705	-1.39845	0.161979	0.616257	723.977	-0.145325	0.156212	-0.930306	0.352212	0.570004	501.332	-0.23303	0.180439	-1.29146	0.196543	0.999928	165.214	-0.238109	0.265473	-0.896923	0.36976	0.999951	698.565	0.254906	0.103745	2.45704	0.0140089	0.0405572
SH3BP5-AS1	656.869	-0.0354711	0.192526	-0.184241	0.853825	0.926108	120.704	0.160282	0.259736	0.617094	0.537173	0.908473	63.4355	0.249524	0.369607	0.675106	0.499609	0.680269	57.8816	0.112637	0.363881	0.309543	0.756909	0.999793	79.3063	-0.0775121	0.320515	-0.241836	0.808907	0.999932	87.0776	0.0781651	0.311838	0.250659	0.802078	0.914603	53.4996	0.0735454	0.497028	0.14797	0.882366	0.991271	70.4973	0.235241	0.36125	0.651185	0.514927	0.711134	46.3466	-0.170362	0.428678	-0.397414	0.691062	0.999928	16.4667	0.250772	0.712938	0.351745	0.72503	0.999951	61.5277	0.461643	0.290906	1.58692	0.112531	0.212884
SH3BP5	8489.09	-0.159464	0.1354	-1.17772	0.238908	0.427116	1314.65	-0.11121	0.112884	-0.985165	0.324543	0.798513	593.432	-0.0610022	0.169413	-0.36008	0.718787	0.842182	452.032	-0.069507	0.154129	-0.450965	0.652015	0.999793	820.423	-0.051291	0.144424	-0.355141	0.722484	0.999932	941.187	-0.105062	0.139981	-0.750545	0.452927	0.701395	588.977	-0.0233051	0.187374	-0.124377	0.901016	0.993056	643.233	-0.0036088	0.171861	-0.0209984	0.983247	0.993387	1779.65	-0.2614	0.164746	-1.58668	0.112584	0.999928	473.115	-0.220958	0.241136	-0.91632	0.359499	0.999951	939.774	0.831792	0.23313	3.56794	0.000359803	0.00182901
METTL6	5550.43	-0.355034	0.145326	-2.44302	0.0145651	0.0566112	1203.24	-0.153519	0.121446	-1.26409	0.206199	0.683116	451.071	-0.329644	0.181217	-1.81905	0.0689031	0.180062	401.736	-0.117719	0.167784	-0.701612	0.482921	0.999793	736.679	-0.149452	0.139579	-1.07073	0.284291	0.999932	686.859	-0.261739	0.151926	-1.7228	0.0849246	0.285294	572.743	-0.150248	0.204434	-0.734948	0.462371	0.881894	461.573	-0.18035	0.175836	-1.02567	0.305047	0.52239	383.179	-0.185364	0.187474	-0.988748	0.322786	0.999928	99.6437	0.0282902	0.319647	0.0885045	0.929476	0.999951	440.849	-0.29368	0.134911	-2.17684	0.0294928	0.0746677
EAF1	3637.03	0.0748116	0.143116	0.522735	0.601158	0.76553	641.165	0.196735	0.137997	1.42565	0.153969	0.609941	309.568	0.587227	0.202295	2.90283	0.00369812	0.0203131	236.736	0.277383	0.193637	1.43249	0.152004	0.999793	380.195	0.211195	0.169132	1.2487	0.211774	0.999932	476.554	0.275265	0.164271	1.67568	0.0938015	0.302183	325.788	0.0724728	0.229785	0.315394	0.752463	0.971885	391.287	0.271277	0.184511	1.47025	0.141494	0.323383	449.578	-0.00820476	0.188638	-0.0434948	0.965307	0.999928	105.585	0.0759605	0.31025	0.244837	0.806583	0.999951	360.206	0.374885	0.239669	1.56418	0.117775	0.220391
EAF1-AS1	192.286	0.359669	0.301584	1.1926	0.233025	0.41995	28.9629	0.369385	0.509004	0.725702	0.468022	0.878416	14.567	0.981939	0.696518	1.40978	0.158604	0.324269	12.7483	0.523155	0.740774	0.706227	0.480047	0.999793	20.0701	0.0207055	0.626261	0.0330622	0.973625	0.999932	26.06	0.283967	0.540214	0.525656	0.599128	NA	17.3611	0.590836	0.885754	0.667042	0.504745	0.901153	19.8124	0.503794	0.622166	0.809743	0.418088	0.629428	16.3203	-0.453459	0.718696	-0.630948	0.528075	0.999928	7.74732	0.89914	1.00863	0.89145	0.372688	0.999951	34.0394	-1.38769	0.390423	-3.55431	0.000378968	0.00190927
COLQ	569.697	-0.0399122	0.211239	-0.188943	0.850138	0.923956	99.3722	-0.251891	0.301888	-0.834387	0.404063	0.845938	37.764	-0.0888532	0.450384	-0.197283	0.843606	0.917982	48.8352	0.0818101	0.38927	0.210163	0.833541	0.999793	77.5017	0.026227	0.336543	0.0779306	0.937883	0.999932	81.4481	-0.238779	0.320251	-0.7456	0.455909	0.703428	61.5898	0.467575	0.509168	0.91831	0.358456	0.81651	39.351	0.0131423	0.452908	0.0290175	0.976851	0.990428	31.526	0.265621	0.514811	0.51596	0.605883	0.999928	22.081	0.198158	0.688487	0.287816	0.773488	0.999951	85.7099	-2.13636	0.298767	-7.1506	8.64014e-13	2.79056e-11
AC027129.1	0.695963	0.123549	3.96683	0.0311456	0.975153	NA	0	NA	NA	NA	NA	NA	0	NA	NA	NA	NA	NA	0	NA	NA	NA	NA	NA	0	NA	NA	NA	NA	NA	0.225558	-0.416759	4.0452	-0.103025	0.917943	NA	0.195239	1.30195	4.06416	0.32035	0.748703	NA	0	NA	NA	NA	NA	NA	0.184926	-0.67992	4.06339	-0.167328	0.867112	NA	0	NA	NA	NA	NA	NA	0.173321	-2.51226	4.37972	-0.573612	0.566231	NA
HACL1	6102.41	-0.223318	0.139088	-1.60559	0.108365	0.245118	1221.4	-0.144243	0.117951	-1.22291	0.221363	0.702376	567.53	0.0264739	0.175369	0.150961	0.880007	0.939712	462.141	-0.176262	0.157627	-1.11823	0.26347	0.999793	792.136	-0.0631309	0.140671	-0.448783	0.653588	0.999932	880.668	-0.0461125	0.142954	-0.322569	0.747022	0.888694	550.342	-0.129122	0.194003	-0.66557	0.505686	0.901679	527.896	-0.0975857	0.165307	-0.590329	0.55497	0.740344	347.846	-0.136264	0.19722	-0.690921	0.489615	0.999928	86.9186	-0.0909823	0.337495	-0.269581	0.787483	0.999951	533.182	0.799407	0.141611	5.6451	1.65084e-08	2.41832e-07
BTD	4517.79	0.0317282	0.141703	0.223906	0.82283	0.909226	876.091	0.0338151	0.124953	0.270624	0.78668	0.97294	436.864	-0.0118307	0.186626	-0.0633924	0.949454	0.975503	351.561	-0.0860526	0.170547	-0.504567	0.613863	0.999793	615.831	0.0554121	0.156212	0.354724	0.722797	0.999932	545.666	0.0431927	0.16562	0.260794	0.794252	0.910701	352.422	0.205713	0.227094	0.90585	0.365015	0.820334	374.363	0.147612	0.180392	0.818286	0.413194	0.625485	254.698	0.113873	0.217368	0.523871	0.600369	0.999928	96.4566	0.395362	0.323879	1.22071	0.222196	0.999951	521.388	0.126345	0.126957	0.995186	0.319646	0.463619
ANKRD28	10984	-0.161213	0.137831	-1.16965	0.242143	0.431148	2471.18	-0.0702097	0.100339	-0.699724	0.4841	0.884402	1758.87	0.0557279	0.148868	0.374345	0.708148	0.835447	1182.07	0.0573814	0.124007	0.462725	0.643561	0.999793	1488.8	0.146035	0.129734	1.12565	0.260313	0.999932	1191.56	-0.000928398	0.137257	-0.00676396	0.994603	0.997669	579.811	-0.161252	0.189217	-0.852205	0.3941	0.841849	913.466	0.0391072	0.147492	0.265148	0.790896	0.895954	375.969	0.036547	0.189156	0.193211	0.846794	0.999928	131.475	-0.163187	0.287338	-0.567926	0.570085	0.999951	795.083	0.651703	0.106348	6.128	8.89911e-10	1.67778e-08
AC090945.1	2093.77	-0.292454	0.151626	-1.92879	0.0537574	0.147815	500.22	-0.0855858	0.147982	-0.578355	0.563025	0.91755	350.891	-0.0733036	0.192317	-0.38116	0.703085	0.832101	214.966	0.0727111	0.216053	0.336543	0.736462	0.999793	294.447	-0.0974165	0.193018	-0.504702	0.613768	0.999932	202.039	-0.121641	0.221144	-0.550055	0.582282	0.791873	129.595	-0.292408	0.333948	-0.875607	0.381244	0.830492	178.702	0.203016	0.247825	0.819194	0.412676	0.625103	62.6866	-0.315808	0.385839	-0.818496	0.413074	0.999928	16.9249	0.29554	0.701359	0.421381	0.673477	0.999951	129.242	-0.0730829	0.285491	-0.25599	0.797959	0.868864
AC090946.1	18.9217	-0.306285	0.841672	-0.363901	0.715932	0.845143	3.93521	0.0240315	1.34589	0.0178555	0.985754	NA	2.98348	-0.256408	1.4724	-0.174143	0.861753	NA	1.80233	1.85175	2.03201	0.911293	0.362141	NA	2.70546	-0.968615	1.66273	-0.582546	0.560199	0.999932	2.79753	-0.693306	1.66454	-0.416515	0.677033	NA	1.12954	-0.522572	3.71075	-0.140827	0.888007	NA	1.53088	-0.913616	2.07298	-0.440726	0.659412	NA	0.598685	1.53163	3.80962	0.402042	0.687653	NA	0.119944	-0.386464	4.05604	-0.0952811	0.924092	NA	1.38567	-0.164596	1.54058	-0.10684	0.914916	NA
GALNT15	73.1598	0.248506	0.551818	0.450341	0.652465	0.801706	11.0495	-1.00339	0.967217	-1.0374	0.29955	0.778148	6.47393	0.152334	1.061	0.143576	0.885836	NA	5.92716	-0.018129	1.10799	-0.016362	0.986946	0.999793	5.76882	-1.42954	1.20762	-1.18377	0.236505	0.999932	8.71094	0.658468	0.903542	0.728762	0.466147	NA	9.18874	2.16797	1.35763	1.59688	0.110292	0.524541	8.72009	0.312584	1.01533	0.307865	0.758185	NA	3.46581	-0.224718	1.57887	-0.142329	0.88682	0.999928	2.02135	0.920271	2.15032	0.427969	0.668674	NA	16.348	-2.0497	0.674584	-3.03847	0.00237781	0.00925539
DPH3	12101.1	-0.163247	0.141713	-1.15195	0.249342	0.439736	3039.89	0.0758797	0.10221	0.742391	0.457851	0.874264	947.142	-0.188323	0.166035	-1.13424	0.256696	0.445338	818.597	0.106687	0.131845	0.809185	0.418409	0.999793	1185.46	-0.00875805	0.134691	-0.0650232	0.948156	0.999932	1425.44	-0.0173036	0.132858	-0.130241	0.896376	0.959627	1276.33	0.0333077	0.156108	0.213363	0.831044	0.983129	1353.01	-0.110368	0.147907	-0.746198	0.455548	0.662456	834.943	0.151213	0.159216	0.949734	0.342247	0.999928	219.599	0.299411	0.251673	1.18968	0.234171	0.999951	922.791	0.0299307	0.12476	0.239907	0.810402	0.877133
OXNAD1	6200.95	-0.303874	0.143684	-2.11487	0.0344409	0.106998	1383.9	-0.160969	0.120273	-1.33837	0.180776	0.647389	627.205	-0.09718	0.168207	-0.577739	0.56344	0.731036	614.963	-0.0621467	0.140183	-0.443326	0.65753	0.999793	784.341	-0.147822	0.137906	-1.07191	0.283761	0.999932	829.691	-0.0744243	0.146208	-0.509029	0.610732	0.809994	502.404	-0.264747	0.201889	-1.31135	0.189739	0.656586	459.166	0.0913789	0.169352	0.539579	0.589487	0.765561	396.803	-0.171178	0.18861	-0.907575	0.364103	0.999928	53.9422	-0.484031	0.435349	-1.11182	0.266215	0.999951	462.621	0.125309	0.129559	0.9672	0.333444	0.478415
RFTN1	519.441	0.514796	0.217211	2.37002	0.017787	0.0655639	89.0993	0.281033	0.304098	0.924152	0.355407	0.820102	60.4247	0.821894	0.401381	2.04766	0.040593	0.123059	37.9061	0.148296	0.442086	0.335445	0.737289	0.999793	53.9716	0.435709	0.382315	1.13966	0.254428	0.999932	56.017	0.369869	0.382682	0.966517	0.333785	NA	31.968	0.740644	0.636834	1.16301	0.244825	0.71813	81.7649	0.41876	0.341496	1.22625	0.220104	0.427413	23.2335	0.451137	0.598609	0.753643	0.451064	0.999928	7.49277	0.330476	1.06244	0.311054	0.755759	0.999951	76.2572	0.0660871	0.286134	0.230965	0.817342	0.881759
AC090948.1	64.3965	-0.123559	0.487208	-0.253605	0.7998	0.895537	13.8946	0.493657	0.739342	0.667698	0.504326	0.892045	7.42143	-0.454384	1.00096	-0.453947	0.649867	NA	5.40864	0.189968	1.13326	0.16763	0.866875	0.999793	6.26817	0.16906	1.05845	0.159724	0.873098	0.999932	10.9895	0.3622	0.822309	0.440467	0.659599	NA	4.65915	-1.01201	1.57082	-0.644256	0.51941	0.906724	6.44509	-0.27966	1.05646	-0.264713	0.79123	NA	3.03789	-1.5969	1.63225	-0.978342	0.327905	0.999928	0.73626	1.51932	3.46947	0.437911	0.661451	NA	5.43473	2.57827	1.07692	2.39413	0.01666	0.0467796
AC090948.2	14.5895	-0.483778	0.957976	-0.505	0.613559	0.773802	2.7988	0.256724	1.58812	0.161653	0.871579	NA	0.798741	0.706825	2.92527	0.241627	0.809069	NA	1.03413	-0.155227	2.66937	-0.0581511	0.953628	NA	1.81404	-1.44005	2.02929	-0.709633	0.477932	NA	1.43536	-0.956258	2.53421	-0.37734	0.705921	NA	1.9336	-0.0902769	2.29274	-0.039375	0.968591	NA	1.01636	0.813497	2.76538	0.294172	0.768627	NA	1.77466	0.42453	2.09797	0.202352	0.839641	NA	0.11641	-0.430318	4.06596	-0.105834	0.915714	NA	1.17956	-0.590242	1.90837	-0.309291	0.7571	NA
AC090948.3	33.0929	-0.0287665	0.646465	-0.0444981	0.964507	0.983677	6.63495	-0.229183	1.05782	-0.216656	0.828477	NA	1.93715	0.946193	1.90769	0.495988	0.619903	NA	2.95491	-0.0718309	1.53957	-0.0466564	0.962787	NA	2.94051	0.603816	1.50855	0.400262	0.688964	0.999932	4.65799	0.374197	1.22104	0.306458	0.759256	NA	2.77636	-0.76159	2.16642	-0.351542	0.725182	NA	4.13869	-0.210688	1.34954	-0.156118	0.87594	NA	3.52042	-0.665077	1.44466	-0.460368	0.645252	0.999928	0	NA	NA	NA	NA	NA	3.43448	0.927107	1.25706	0.737521	0.460805	0.600868
AC090948.4	20.5925	0.107212	0.839604	0.127694	0.898391	0.949777	3.4255	0.1932	1.44906	0.133328	0.893934	NA	1.53953	-0.375317	2.1324	-0.176007	0.860289	NA	2.67229	-0.361578	1.59097	-0.227268	0.820215	NA	2.19171	-1.90269	2.00572	-0.948633	0.342807	NA	2.0391	0.14051	1.77668	0.0790856	0.936965	NA	1.57451	0.78927	2.53263	0.31164	0.755314	NA	1.47284	1.96749	2.22875	0.882778	0.377356	NA	1.32551	-0.220095	2.37947	-0.0924975	0.926303	NA	0.345342	0.049464	4.03389	0.0122621	0.990216	NA	2.71646	0.337381	1.35999	0.248076	0.804075	0.873072
DAZL	251.605	0.426529	0.285613	1.49338	0.135338	0.287183	40.4125	-0.18782	0.444387	-0.422649	0.672551	0.952939	23.0752	1.13536	0.583713	1.94507	0.0517664	0.146783	18.3395	1.19605	0.679316	1.76066	0.0782956	0.953633	18.8677	-0.011602	0.617335	-0.0187937	0.985006	0.999932	29.2162	-0.164705	0.529624	-0.310985	0.755812	NA	12.2703	0.490554	1.01206	0.484709	0.627883	0.943072	25.2402	0.291414	0.578813	0.503467	0.614636	0.782826	29.0394	0.233702	0.557272	0.419368	0.674947	0.999928	6.66433	-0.246278	1.14006	-0.216021	0.828971	0.999951	41.3714	0.49363	0.597554	0.826085	0.408756	0.553177
AC091493.1	25.3328	0.0760035	0.741358	0.102519	0.918345	0.960607	2.64988	-0.103688	1.62863	-0.0636656	0.949236	NA	0.566779	-0.968157	3.59368	-0.269405	0.787618	NA	1.50191	1.2648	2.19142	0.57716	0.563831	NA	1.48524	-1.10024	2.31692	-0.474873	0.634878	NA	3.41456	0.479227	1.47327	0.32528	0.744969	NA	0.825749	-0.91559	3.85661	-0.237408	0.81234	NA	3.16703	0.22742	1.51905	0.149711	0.880992	NA	5.28428	-0.358507	1.21341	-0.295453	0.767648	0.999928	2.83723	-0.753556	1.65725	-0.454702	0.649324	NA	5.5498	-2.59643	1.17112	-2.21706	0.0266192	0.0686157
PLCL2	10037.9	0.300298	0.13445	2.23353	0.0255139	0.0857686	1859.56	0.468115	0.115448	4.05477	5.0184e-05	0.0035337	1455.1	0.923075	0.174611	5.28646	1.24706e-07	6.46741e-06	820.818	0.261139	0.13072	1.99769	0.0457498	0.795336	935.892	0.262078	0.138651	1.89019	0.0587321	0.74889	900.95	0.571453	0.150038	3.80873	0.000139685	0.00626005	435.886	0.185424	0.217871	0.85107	0.394731	0.84186	1845.74	0.47761	0.155409	3.07325	0.00211744	0.015471	668.217	-0.456156	0.181543	-2.51266	0.0119826	0.575348	415.382	0.0878557	0.214338	0.409894	0.681884	0.999951	988.373	0.585766	0.202439	2.89355	0.00380915	0.0138066
PLCL2-AS1	10.8323	0.466871	1.095	0.426365	0.669842	0.814846	1.45629	-0.147301	2.34175	-0.062902	0.949845	NA	1.97899	0.582056	1.7884	0.325462	0.744831	NA	0.691099	0.300337	3.18022	0.094439	0.92476	NA	0.52515	1.44771	3.82267	0.378715	0.704899	NA	1.73367	0.186404	1.92755	0.0967055	0.92296	NA	0	NA	NA	NA	NA	NA	1.83863	1.33373	2.24528	0.594014	0.552503	NA	0.830473	3.19431	3.30746	0.965788	0.334151	NA	0.361725	1.33974	4.07245	0.328976	0.742174	NA	1.42753	-0.560885	1.93613	-0.289694	0.77205	NA
AC090644.1	866.286	-0.0886559	0.189239	-0.468486	0.639437	0.792439	176.174	-0.0278455	0.224188	-0.124206	0.901152	0.984885	97.9963	-0.123311	0.303113	-0.406814	0.684145	0.81953	92.5999	0.0514977	0.304209	0.169284	0.865573	0.999793	141.013	-0.123079	0.248502	-0.495286	0.620398	0.999932	111.623	-0.11315	0.285853	-0.395832	0.692229	0.859653	37.7407	0.295109	0.596058	0.495101	0.620529	0.940401	67.7185	0.305966	0.358961	0.852366	0.394011	0.607743	37.4003	-0.461695	0.474152	-0.973727	0.330192	0.999928	8.5344	0.273986	0.964259	0.284141	0.776302	0.999951	89.881	-0.196448	0.230413	-0.85259	0.393887	0.538888
TBC1D5	68015.3	-0.292709	0.139754	-2.09447	0.0362186	0.11082	15126.7	-0.135299	0.0929573	-1.4555	0.145532	0.594045	7782.01	-0.0249966	0.144036	-0.173544	0.862223	0.930054	7465.02	-0.119598	0.104018	-1.14979	0.250231	0.999793	10575.6	-0.089595	0.113758	-0.787592	0.430936	0.999932	8988.74	-0.106043	0.118821	-0.892463	0.372145	0.632742	3900.27	-0.211447	0.130972	-1.61445	0.10643	0.516996	5174.04	-0.0873132	0.126556	-0.689919	0.490245	0.69045	2710.73	-0.0817368	0.146008	-0.559811	0.575608	0.999928	714.041	0.00709477	0.182037	0.0389743	0.968911	0.999951	5024.38	0.286897	0.0816657	3.51307	0.000442964	0.00218145
AC104451.2	16.5267	0.209781	0.915619	0.229113	0.818781	0.906617	2.4118	-1.00533	1.69822	-0.591993	0.553855	NA	2.78866	0.0760054	1.50885	0.0503732	0.959825	NA	0.499265	0.83823	4.02425	0.208295	0.834999	NA	0.906737	2.0123	3.03928	0.662097	0.507909	NA	1.9895	0.310912	1.79848	0.172875	0.86275	NA	2.18547	0.284571	2.20629	0.128982	0.897372	NA	1.52984	0.460232	2.35527	0.195405	0.845076	NA	1.10886	1.95624	2.77529	0.704879	0.480885	NA	0.392142	0.917711	4.03651	0.227353	0.82015	NA	2.75754	0.266991	1.24557	0.214353	0.830272	0.890327
AC132807.1	111.402	-0.0794017	0.37413	-0.212231	0.831927	0.913573	21.1778	-0.193924	0.594304	-0.326304	0.744194	0.965283	9.04546	0.0818611	0.859281	0.0952669	0.924103	NA	11.0013	-1.0073	0.858869	-1.17282	0.240869	0.999793	16.7245	0.629078	0.668979	0.940355	0.347035	0.999932	17.356	0.49169	0.657087	0.748288	0.454287	NA	8.60856	0.358211	1.19452	0.299878	0.76427	0.973468	12.5093	-0.379169	0.776562	-0.488266	0.625361	NA	4.03356	1.14422	1.49873	0.763459	0.44519	0.999928	1.09365	1.55274	3.00248	0.517151	0.60505	NA	9.9126	1.09701	0.894017	1.22705	0.219803	0.352793
AC132807.2	821.201	-0.188418	0.189627	-0.993624	0.320406	0.519412	144.749	-0.0247848	0.248087	-0.099904	0.920421	0.987657	85.5041	0.266705	0.31447	0.848109	0.396377	0.58919	81.2378	0.0351461	0.320271	0.109739	0.912617	0.999793	122.583	-0.241389	0.273637	-0.882148	0.377697	0.999932	130.916	0.0685557	0.28749	0.238463	0.811522	0.918011	61.9548	-0.162654	0.477678	-0.34051	0.733472	0.969662	82.5144	0.0618591	0.33762	0.183221	0.854625	0.931472	30.6446	-0.0241777	0.546724	-0.0442229	0.964727	0.999928	13.4626	-0.0362885	0.785704	-0.046186	0.963162	0.999951	68.5568	0.123322	0.314749	0.391811	0.695198	0.796252
SATB1	18.0676	0.766929	0.87158	0.87993	0.378897	0.578944	2.25699	-0.0180176	1.85719	-0.00970156	0.992259	NA	1.20553	-0.228476	2.67145	-0.0855249	0.931844	NA	0.5423	0.0825883	3.99444	0.0206758	0.983504	NA	2.02734	0.249969	1.77317	0.140973	0.887891	NA	2.15047	-0.148697	1.87424	-0.079337	0.936765	NA	2.17142	1.20109	2.44066	0.492117	0.622637	NA	0.931057	-0.756833	2.80207	-0.270097	0.787085	NA	0.452648	-0.74347	4.03592	-0.184213	0.853846	NA	0.321475	-1.32022	4.05005	-0.325975	0.744443	NA	4.39286	-0.0465808	0.978278	-0.0476151	0.962023	0.976383
SATB1-AS1	857.489	-0.178154	0.197872	-0.900351	0.367933	0.56803	187.557	-0.328993	0.229616	-1.4328	0.151915	0.605961	81.7806	-0.479687	0.339104	-1.41457	0.157194	0.32255	77.1364	-0.455682	0.347156	-1.31262	0.189312	0.999793	131.874	-0.389421	0.270546	-1.43939	0.15004	0.993825	100.814	-0.32635	0.314399	-1.03801	0.299265	0.56396	67.6123	0.475441	0.485785	0.978708	0.327725	0.792763	50.0539	-0.464634	0.429501	-1.0818	0.279342	0.496371	26.413	-0.454666	0.606174	-0.750059	0.453219	0.999928	6.18342	0.0742278	1.14682	0.0647248	0.948393	0.999951	109.382	-2.31032	0.391273	-5.90462	3.53458e-09	5.93766e-08
KCNH8	818.246	-0.0637328	0.185125	-0.344269	0.730644	0.854233	152.309	-0.212579	0.253274	-0.839325	0.401287	0.845059	87.3013	-0.303548	0.31528	-0.962788	0.335654	0.531716	72.9272	-0.0702065	0.323396	-0.217092	0.828137	0.999793	136.709	-0.16951	0.261665	-0.647815	0.517105	0.999932	92.4445	0.191745	0.305757	0.627117	0.530582	0.755549	59.3338	0.038904	0.473433	0.0821743	0.934508	0.995219	56.0452	-0.115544	0.384875	-0.300212	0.764015	0.879823	25.1612	-0.527991	0.591326	-0.892893	0.371914	0.999928	5.65296	0.187996	1.17655	0.159785	0.87305	0.999951	100.734	-0.474166	0.286082	-1.65745	0.0974286	0.190339
AC061958.1	7460.4	-0.455697	0.149057	-3.05719	0.0022342	0.0137129	1775.12	-0.143163	0.115146	-1.24332	0.213751	0.693693	1325.34	-0.294839	0.161274	-1.82818	0.0675222	0.177639	838.685	-0.175885	0.146762	-1.19844	0.230748	0.999793	1176.55	-0.299002	0.131512	-2.27358	0.0229915	0.535752	747.011	-0.325235	0.147503	-2.20493	0.0274592	0.150882	313.92	-0.303127	0.231672	-1.30843	0.190726	0.657401	412.76	-0.587419	0.179675	-3.26935	0.00107796	0.00926181	253.286	-0.0226548	0.216408	-0.104685	0.916625	0.999928	59.6185	-0.599623	0.402287	-1.49053	0.136084	0.999951	461.946	0.134224	0.130103	1.03167	0.302225	0.445218
EFHB	1125.37	0.153037	0.181251	0.844337	0.398481	0.597163	191.588	0.347276	0.219169	1.58451	0.113077	0.534932	107.423	0.638718	0.314807	2.02892	0.0424661	0.126958	114.665	0.209145	0.266851	0.783753	0.433185	0.999793	185.443	0.242361	0.226832	1.06846	0.285313	0.999932	144.526	0.503275	0.275078	1.82957	0.0673138	0.250942	85.9185	-0.20108	0.40267	-0.499367	0.617521	0.939502	111.306	0.814789	0.285689	2.85201	0.00434431	0.0265601	71.8243	0.129546	0.357794	0.36207	0.7173	0.999928	11.7191	0.0716781	0.869761	0.0824113	0.93432	0.999951	110.429	-0.0562168	0.305561	-0.183979	0.85403	0.907411
RAB5A	16489.1	-0.239284	0.134566	-1.7782	0.0753712	0.188212	2883.93	-0.0231126	0.0994434	-0.23242	0.816212	0.976255	1450.9	-0.0425425	0.153852	-0.276517	0.782151	0.882537	1274.62	-0.0211862	0.121431	-0.174471	0.861495	0.999793	2604.15	0.0857269	0.113958	0.75227	0.451889	0.999932	2255.42	-0.0848227	0.130467	-0.650149	0.515596	0.745464	1305.83	-0.148832	0.15727	-0.946344	0.343973	0.805625	1728.56	-0.0577095	0.132363	-0.435994	0.662841	0.815258	1452.4	-0.151284	0.139859	-1.08169	0.279391	0.999928	275.108	-0.0807829	0.224557	-0.359744	0.719039	0.999951	1217.86	0.158378	0.101733	1.55679	0.11952	0.222888
PP2D1	364.424	0.194096	0.248954	0.779648	0.435598	0.630978	51.3491	0.255802	0.392575	0.6516	0.514659	0.898039	30.1686	0.847667	0.49412	1.71551	0.0862518	0.210915	24.9205	0.210398	0.569783	0.36926	0.711934	0.999793	59.0911	0.639306	0.363837	1.75712	0.0788973	0.829984	54.4514	0.265662	0.389556	0.681962	0.495263	NA	24.3408	0.108171	0.721503	0.149925	0.880824	0.991271	36.3645	0.599514	0.469189	1.27777	0.201332	0.404603	35.6708	-0.325507	0.489687	-0.664723	0.506228	0.999928	7.5272	-0.930054	1.12809	-0.824449	0.409685	0.999951	37.4801	0.673372	0.390771	1.72319	0.0848545	0.17102
KAT2B	4277.23	-0.477351	0.142662	-3.34603	0.000819779	0.00639378	747.281	-0.235882	0.130388	-1.80908	0.0704389	0.427309	357.383	-0.68541	0.200924	-3.41129	0.000646552	0.00517241	372.732	-0.283273	0.17573	-1.61198	0.106967	0.999793	905.629	-0.0905772	0.13781	-0.657264	0.511011	0.999932	480.858	-0.293747	0.172778	-1.70014	0.0891052	0.293794	202.278	-0.0847403	0.278375	-0.304411	0.760815	0.972625	333.293	-0.418956	0.190038	-2.20459	0.0274829	0.102239	520.612	-0.419357	0.192261	-2.18118	0.0291698	0.848998	51.2526	-0.31974	0.427864	-0.747294	0.454886	0.999951	316.189	-0.690783	0.291469	-2.37	0.0177879	0.0494249
SGO1	7839.71	-0.241041	0.141669	-1.70144	0.0888612	0.212032	2438.97	-0.0709918	0.100911	-0.703506	0.48174	0.884246	943.196	0.0136008	0.157537	0.0863343	0.931201	0.965944	720.808	-0.136595	0.138497	-0.986266	0.324002	0.999793	1188.98	-0.099939	0.134064	-0.745458	0.455995	0.999932	420.949	0.0676758	0.171892	0.39371	0.693795	0.860216	439.898	-0.164298	0.204361	-0.803959	0.421421	0.860867	619.724	0.104488	0.17154	0.609117	0.542447	0.730656	439.437	0.0923426	0.19023	0.485425	0.627375	0.999928	52.96	-0.220589	0.415572	-0.530807	0.595552	0.999951	518.581	0.191579	0.138321	1.38503	0.166043	0.286106
SGO1-AS1	5968.47	-0.112116	0.158142	-0.708958	0.478351	0.66768	960.301	-0.167657	0.123082	-1.36216	0.173147	0.637874	427.941	-0.197446	0.186088	-1.06103	0.288675	0.48279	519.93	-0.0872418	0.174239	-0.500703	0.61658	0.999793	918.458	-0.0451325	0.146114	-0.308885	0.757409	0.999932	702.257	-0.126023	0.16898	-0.745782	0.455799	0.703428	300.514	0.236976	0.270627	0.875658	0.381216	0.830492	458.564	0.027531	0.192831	0.142773	0.88647	0.9494	641.337	-0.372722	0.474536	-0.785445	0.432193	0.999928	314.914	-0.0907227	0.304081	-0.29835	0.765436	0.999951	737.425	-0.322426	0.259728	-1.2414	0.214458	0.346448
AC116096.1	27.8894	-0.106379	0.709331	-0.149971	0.880788	0.941319	4.76967	0.0535517	1.20866	0.0443065	0.96466	NA	1.1927	-1.63908	2.64009	-0.620842	0.534704	NA	4.34472	0.453131	1.25874	0.359988	0.718856	0.999793	4.21985	0.654633	1.32145	0.49539	0.620325	0.999932	4.49492	-0.525025	1.31257	-0.399997	0.689158	NA	1.03543	0.113509	3.46714	0.0327385	0.973883	NA	3.20287	-0.497557	1.46011	-0.340768	0.733278	NA	1.12134	-1.73667	2.70726	-0.641488	0.521206	NA	0	NA	NA	NA	NA	NA	2.42125	-0.132955	1.37903	-0.0964116	0.923194	0.952655
AC099753.1	135.317	0.548263	0.396313	1.38341	0.166539	0.332641	13.1862	0.522429	0.767837	0.680391	0.496257	0.889245	4.84819	-1.27244	1.27098	-1.00115	0.316754	NA	7.13299	-0.733161	1.04951	-0.698577	0.484816	0.999793	18.0226	-0.129078	0.633247	-0.203835	0.838482	0.999932	8.59877	0.272633	0.942111	0.289386	0.772286	NA	7.89186	1.56887	1.28143	1.22431	0.220835	0.694704	8.28831	0.92355	0.93539	0.987342	0.323475	NA	11.862	-0.00132637	0.937327	-0.00141506	0.998871	0.999928	20.6464	-0.0102709	0.701317	-0.0146452	0.988315	0.999951	37.3691	-1.40033	0.696316	-2.01105	0.0443204	0.102981
ZNF385D	408.142	0.245234	0.260459	0.941545	0.346426	0.546473	73.9323	-0.18035	0.337563	-0.534272	0.593154	0.929942	33.3886	0.272914	0.472087	0.578101	0.563196	0.730834	33.3131	-0.155981	0.480831	-0.324399	0.745636	0.999793	39.6959	-0.160621	0.480281	-0.334431	0.738054	0.999932	46.7929	-0.0648262	0.447055	-0.145007	0.884705	NA	38.5163	0.874025	0.625469	1.39739	0.162296	0.616559	27.0987	0.0610823	0.573761	0.106459	0.915218	0.961487	26.6805	-0.135123	0.557084	-0.242554	0.808351	0.999928	5.58189	-0.137334	1.18308	-0.116081	0.907588	0.999951	87.6133	-1.74449	0.308453	-5.65562	1.55283e-08	2.28958e-07
ZNF385D-AS1	3.28371	-0.00601412	2.26182	-0.00265897	0.997878	0.998894	0.777307	-2.12689	3.57657	-0.594672	0.552063	NA	0.142946	-0.479097	4.0634	-0.117906	0.906142	NA	0.280023	-0.964282	4.04838	-0.23819	0.811734	NA	0.435876	1.75006	4.04871	0.432251	0.665559	NA	0.59822	1.36277	3.63564	0.374836	0.707783	NA	0.31309	0.45449	4.06727	0.111743	0.911027	NA	0	NA	NA	NA	NA	NA	0	NA	NA	NA	NA	NA	0	NA	NA	NA	NA	NA	0.547815	-3.70032	4.33243	-0.854097	0.393051	NA
ZNF385D-AS2	35.1816	4.3213	0.790997	5.46311	4.67859e-08	1.39534e-06	0.961886	1.44731	3.27654	0.44172	0.658692	NA	0.567794	0.354984	3.85809	0.0920102	0.92669	NA	0.717006	3.10845	3.32184	0.935761	0.349396	NA	1.50043	3.14355	2.40905	1.30489	0.19193	NA	2.11098	1.45762	2.06992	0.70419	0.481314	NA	4.12918	5.10916	2.2487	2.27205	0.0230834	NA	0.460503	0.526664	4.01584	0.131146	0.895659	NA	0.691221	1.84291	3.32002	0.555091	0.578833	NA	2.87766	3.34597	2.06753	1.61834	0.10559	NA	19.3752	0.375367	0.486038	0.772298	0.439938	0.581851
UBE2E2-AS1	38.4147	0.554968	0.603084	0.920218	0.357459	0.557535	7.52514	-0.132785	0.990011	-0.134125	0.893304	NA	3.56219	0.797522	1.3369	0.596545	0.550811	NA	3.11503	0.818871	1.53378	0.533891	0.593417	NA	4.50767	0.875535	1.22054	0.717334	0.473168	0.999932	4.70862	1.10498	1.21327	0.910752	0.362426	NA	3.24894	1.1179	2.0055	0.55742	0.577241	NA	2.81415	2.18283	1.65458	1.31927	0.18708	NA	1.75933	-1.2412	2.10074	-0.59084	0.554627	NA	0.681175	0.627482	3.94589	0.159022	0.873652	NA	5.44982	0.337852	0.855038	0.395132	0.692746	0.794281
UBE2E2	56075.5	-0.00343295	0.137314	-0.0250008	0.980054	0.990814	9814.44	0.0713652	0.0962073	0.741786	0.458217	0.87449	6113.07	0.417212	0.145681	2.86388	0.00418485	0.0222362	5223.85	0.0728011	0.11601	0.627542	0.530304	0.999793	8754.27	0.161838	0.112771	1.4351	0.151259	0.99578	7769.2	0.182912	0.120221	1.52147	0.128141	0.357178	3437.61	-0.0729319	0.134238	-0.543304	0.586921	0.931984	7110.03	0.262217	0.135272	1.93845	0.0525684	0.164226	2693.94	0.0811439	0.154719	0.524458	0.59996	0.999928	998.678	0.188513	0.180806	1.04262	0.297123	0.999951	4654.83	0.584986	0.0900636	6.49526	8.28928e-11	1.8933e-09
UBE2E1-AS1	47.707	-0.621252	0.546885	-1.13598	0.255964	0.447919	10.1226	-0.527648	0.862448	-0.611803	0.540668	0.909105	4.1055	-0.68169	1.31379	-0.518874	0.603849	NA	3.30404	-0.266316	1.42274	-0.187185	0.851515	NA	8.32579	-0.164686	0.932508	-0.176605	0.859819	0.999932	6.93681	-0.0410071	1.00119	-0.0409585	0.967329	NA	5.11276	-0.74926	1.54042	-0.4864	0.626684	0.942761	3.76597	-0.837306	1.35899	-0.616122	0.537814	NA	1.86798	-2.32721	2.47862	-0.938915	0.347774	0.999928	0.310519	0.424618	4.02123	0.105594	0.915904	NA	2.43552	0.471915	1.49969	0.314675	0.753009	0.836732
UBE2E1	27648.1	-0.280319	0.139991	-2.00241	0.0452404	0.13026	5260.91	-0.0707825	0.0945058	-0.748975	0.453872	0.872788	2558.88	-0.0936844	0.148831	-0.629469	0.529042	0.703734	2465.25	-0.0366431	0.108356	-0.338172	0.735234	0.999793	4616.85	0.028385	0.114874	0.247096	0.804834	0.999932	3887.36	-0.035157	0.120874	-0.290855	0.771162	0.900235	2230.11	-0.258335	0.148916	-1.73477	0.0827808	0.457215	2836.35	-0.0582446	0.126706	-0.459681	0.645745	0.803966	1409.3	-0.00438478	0.14604	-0.0300245	0.976048	0.999928	317.944	-0.202092	0.212934	-0.949084	0.342578	0.999951	1873.54	-0.0280489	0.128663	-0.218003	0.827427	0.888224
NKIRAS1	4280.76	-0.00107511	0.142188	-0.00756122	0.993967	0.997374	892.005	0.224741	0.125512	1.7906	0.0733576	0.434645	434.956	0.326986	0.188036	1.73895	0.082043	0.203284	347.581	0.107828	0.169476	0.636241	0.524619	0.999793	496.969	0.0798632	0.162917	0.490206	0.623988	0.999932	546.565	0.0805747	0.159736	0.504423	0.613964	0.811719	353.845	0.0616373	0.230044	0.267936	0.788748	0.977938	431.317	0.140892	0.171967	0.819293	0.412619	0.625103	263.831	-0.0260816	0.209232	-0.124654	0.900798	0.999928	88.8009	-0.0607092	0.332358	-0.182662	0.855063	0.999951	406.337	0.244956	0.137088	1.78686	0.0739605	0.154089
RPL15	717913	-0.356742	0.136575	-2.61207	0.00899963	0.0393952	167798	-0.109468	0.0865155	-1.2653	0.205764	0.68293	62913.7	-0.50056	0.149224	-3.35442	0.000795308	0.00610975	48425.7	0.0263058	0.0982444	0.267759	0.788885	0.999793	108534	-0.0421698	0.100293	-0.420466	0.674145	0.999932	92013.5	-0.2319	0.116232	-1.99515	0.0460268	0.203361	67237.2	-0.058133	0.119347	-0.487093	0.626192	0.942606	60380	-0.314703	0.122217	-2.57495	0.0100253	0.0495469	45102.3	-0.0544356	0.122695	-0.443666	0.657284	0.999928	7785.66	0.137705	0.146211	0.941823	0.346283	0.999951	47452.6	-0.28637	0.100675	-2.84449	0.00444825	0.0157609
NR1D2	10566.1	-0.261075	0.144706	-1.80417	0.0712049	0.180424	2405.93	-0.115167	0.105642	-1.09016	0.275642	0.760032	1100.83	-0.0530368	0.163372	-0.324639	0.745455	0.860019	1040.81	-0.0900904	0.131377	-0.685742	0.492876	0.999793	1480.97	-0.113427	0.131307	-0.863833	0.387679	0.999932	1200.59	0.0370273	0.134024	0.276273	0.782338	0.905316	702.611	-0.0510736	0.177818	-0.287224	0.773941	0.975409	1129.87	-0.0226777	0.144344	-0.157108	0.875159	0.943533	506.466	-0.0212698	0.177004	-0.120166	0.904352	0.999928	150.049	-0.0484788	0.279075	-0.173712	0.862092	0.999951	802.804	-0.73765	0.115788	-6.37067	1.8821e-10	4.05571e-09
LINC00691	205.713	2.31482	0.337607	6.85656	7.05381e-12	3.79189e-10	15.6325	1.17881	0.699778	1.68456	0.0920744	0.487505	9.68774	1.43922	0.895152	1.60779	0.107881	NA	7.29361	1.12447	0.985323	1.14122	0.25378	0.999793	12.8493	1.15759	0.755307	1.53261	0.125372	0.952973	15.2378	1.13695	0.71127	1.59848	0.109935	NA	22.0115	3.87493	0.923589	4.19551	2.72254e-05	0.00140621	15.8683	1.33529	0.720597	1.85304	0.0638768	0.187445	4.967	0.649505	1.22559	0.529954	0.596144	0.999928	3.61332	0.324722	1.45263	0.223541	0.823114	NA	92.7197	-1.8035	0.33068	-5.45392	4.92717e-08	6.52069e-07
THRB	50024.6	0.0551603	0.134335	0.410619	0.681352	0.822373	9684.38	0.154087	0.0934565	1.64876	0.0991967	0.505309	6460.41	0.388137	0.142056	2.73229	0.00628964	0.0302883	4704.46	0.0728135	0.106449	0.684021	0.493962	0.999793	7174.99	0.185547	0.111458	1.66472	0.0959681	0.866112	6568.09	0.272115	0.118161	2.30291	0.021284	0.128887	2750.66	0.149759	0.136575	1.09653	0.272845	0.742442	7257.32	0.183208	0.125395	1.46105	0.144002	0.327115	1317.08	0.383304	0.166098	2.3077	0.0210158	0.730839	444.464	0.156342	0.201329	0.776552	0.437423	0.999951	4117.88	0.180674	0.124745	1.44835	0.14752	0.2612
THRB-IT1	430.564	-0.0818808	0.223391	-0.366535	0.713966	0.844106	82.0781	0.0748747	0.312994	0.239221	0.810934	0.976255	51.2079	0.0487179	0.395183	0.123279	0.901886	0.950448	40.83	-0.0386139	0.441726	-0.0874159	0.930341	0.999793	64.4503	0.156444	0.357942	0.437066	0.662063	0.999932	57.3625	0.286744	0.379659	0.755268	0.450088	NA	27.4037	0.225507	0.687375	0.328069	0.742859	0.970677	58.8509	-0.225939	0.373685	-0.604623	0.545429	0.732604	11.1128	-0.151882	0.874959	-0.173588	0.862189	0.999928	4.37268	-0.374707	1.31947	-0.283983	0.776423	0.999951	31.9808	-0.51647	0.384284	-1.34398	0.178955	0.302793
THRB-AS1	319.217	0.230153	0.244372	0.941814	0.346288	0.54643	47.639	-0.0272387	0.411825	-0.0661415	0.947265	0.991198	31.7561	0.411228	0.47642	0.863163	0.388048	0.580588	25.427	0.00827478	0.533816	0.0155012	0.987632	0.999793	40.3545	0.347143	0.432141	0.803309	0.421796	0.999932	41.6584	0.213205	0.43678	0.488129	0.625459	NA	30.5345	0.107808	0.661443	0.162989	0.870527	0.990359	35.6411	0.624558	0.467261	1.33664	0.181341	0.378243	10.6373	0.754099	0.885499	0.851609	0.394431	0.999928	4.75181	0.020013	1.2504	0.0160053	0.98723	0.999951	47.1446	-1.30321	0.478644	-2.7227	0.00647502	0.0215659
AC012087.2	29.748	0.472705	0.678207	0.696993	0.485807	0.674093	4.38178	0.0640143	1.28558	0.049794	0.960287	NA	4.23495	0.0872488	1.23899	0.0704192	0.94386	NA	2.94612	1.91522	1.57107	1.21906	0.222823	NA	6.86205	0.61824	1.01534	0.608898	0.542592	0.999932	2.88355	-1.18558	1.66277	-0.713013	0.475837	NA	1.87681	3.01469	2.75798	1.09308	0.274359	NA	4.09596	1.50829	1.37135	1.09985	0.271396	NA	1.08167	2.28396	2.95691	0.772416	0.439868	NA	0.187077	1.34215	4.07168	0.32963	0.741679	NA	1.79136	0.162486	2.13343	0.0761619	0.93929	0.96214
AC092422.1	442.165	-0.0139916	0.221998	-0.0630256	0.949746	0.975522	89.1513	-0.314926	0.322354	-0.976956	0.328591	0.801718	44.7245	0.554546	0.451505	1.22822	0.219366	0.401154	36.4528	-0.289188	0.457328	-0.632342	0.527164	0.999793	32.6338	0.646428	0.473984	1.36382	0.172625	0.999932	20.1056	-0.338825	0.611441	-0.554142	0.579482	NA	18.3607	1.19585	0.852907	1.40208	0.16089	0.614364	45.1626	-0.0186035	0.450938	-0.0412552	0.967092	0.986056	81.819	-0.880244	0.354262	-2.48473	0.0129651	0.594043	6.71852	-1.28019	1.15561	-1.10781	0.267945	0.999951	71.8072	-1.54334	0.352215	-4.38181	1.17698e-05	9.02786e-05
RARB	565.486	0.1452	0.203922	0.712039	0.47644	0.666142	117.285	-0.0846327	0.270339	-0.313061	0.754234	0.965677	36.0647	0.839802	0.469354	1.78927	0.0735712	0.188515	35.317	-0.335124	0.457191	-0.733007	0.463554	0.999793	41.7067	0.647531	0.444971	1.45522	0.145609	0.98657	26.0092	0.661189	0.55289	1.19588	0.231744	NA	24.6055	0.69423	0.782537	0.887154	0.374996	0.827693	35.2031	0.493534	0.472601	1.04429	0.29635	0.513253	161.678	-0.239708	0.265601	-0.902512	0.366785	0.999928	17.6348	-1.20092	0.699693	-1.71635	0.0860982	0.999951	95.4104	-1.70978	0.408779	-4.18265	2.88128e-05	0.000200229
TOP2B	14888.3	-0.671391	0.153641	-4.36986	1.24328e-05	0.000217664	3184.06	-0.371517	0.114061	-3.25717	0.00112529	0.0380165	1486.56	-0.679827	0.17474	-3.8905	0.000100036	0.00120395	1271.32	-0.375426	0.12267	-3.06045	0.00221007	0.153628	1813.57	-0.362337	0.124288	-2.9153	0.00355344	0.217749	2329.39	-0.461214	0.133536	-3.45386	0.000552623	0.0150195	1336.8	-0.440257	0.176795	-2.49021	0.0127666	0.163608	1061.61	-0.615677	0.145094	-4.24331	2.20252e-05	0.000480813	941.417	-0.450442	0.154845	-2.90899	0.00362595	0.277703	150.662	-0.144747	0.270193	-0.535719	0.592153	0.999951	891.77	0.0467394	0.137934	0.338853	0.73472	0.824153
NGLY1	10004.7	-0.378483	0.133495	-2.83519	0.00457987	0.0237895	1891.73	-0.197168	0.105328	-1.87194	0.061215	0.402688	945.779	-0.233925	0.159653	-1.46521	0.142863	0.302663	818.935	-0.108519	0.134479	-0.806957	0.419691	0.999793	1460.62	-0.138061	0.122893	-1.12342	0.261259	0.999932	1448.25	-0.130569	0.131753	-0.991013	0.321679	0.586375	847.147	-0.376827	0.173472	-2.17226	0.0298359	0.271932	868.781	-0.239729	0.145632	-1.64613	0.0997375	0.255661	617.559	-0.306398	0.169741	-1.80509	0.0710601	0.999928	164.79	-0.33168	0.26347	-1.25889	0.20807	0.999951	727.438	0.519934	0.119069	4.36665	1.26167e-05	9.60416e-05
OXSM	2821.86	-0.440748	0.163787	-2.69099	0.00712413	0.033177	620.55	-0.144539	0.146012	-0.989912	0.322217	0.796867	222.21	-0.449088	0.243702	-1.84277	0.065362	0.173791	169.721	0.102031	0.229904	0.443798	0.657188	0.999793	454.958	-0.0915782	0.166161	-0.551142	0.581536	0.999932	396.665	-0.336615	0.179091	-1.87957	0.0601666	0.237176	304.116	-0.221012	0.237699	-0.9298	0.352475	0.811838	223.817	-0.561063	0.222472	-2.52195	0.0116707	0.0555761	133.934	0.127758	0.273666	0.466839	0.640615	0.999928	48.6881	-0.239244	0.43595	-0.548788	0.583151	0.999951	184.094	-0.363086	0.212092	-1.71193	0.0869105	0.174065
LINC00692	4.70063	0.689131	1.99662	0.345148	0.729983	0.853818	0.553714	-0.785282	3.81127	-0.206042	0.836758	NA	0.274036	1.62606	4.04562	0.401931	0.687735	NA	0.558631	1.39231	3.72529	0.373746	0.708593	NA	0.690515	0.184964	3.71267	0.0498196	0.960266	NA	0.292788	1.75292	4.07536	0.430126	0.667104	NA	0.440244	-0.464053	4.03725	-0.114943	0.90849	NA	0.101528	0.825309	4.06059	0.203248	0.838941	NA	0.184926	-0.67992	4.06339	-0.167328	0.867112	NA	0.105454	1.25778	4.05352	0.310293	0.756338	NA	1.97349	-1.98846	1.57358	-1.26365	0.206354	0.33623
LRRC3B	57.2363	-0.157298	0.560738	-0.280519	0.77908	0.883625	9.3234	-0.755844	0.999819	-0.755982	0.44966	0.871009	5.50274	-1.07681	1.19647	-0.89999	0.368126	NA	3.73188	-0.477056	1.43356	-0.332778	0.739302	NA	6.7984	-0.251049	1.11179	-0.225807	0.821352	0.999932	7.69415	-0.503734	1.01559	-0.496001	0.619894	NA	4.25211	0.956718	1.63803	0.584065	0.559177	NA	3.14944	-0.182986	1.59773	-0.114529	0.908819	NA	3.37677	-0.54391	1.59272	-0.341497	0.732729	0.999928	1.98187	-0.0849327	2.05669	-0.0412959	0.96706	NA	9.95895	-1.25735	0.870343	-1.44466	0.148554	0.262542
NEK10	1260.64	1.00523	0.234531	4.28615	1.81797e-05	0.000299523	183.849	0.479836	0.229338	2.09226	0.0364149	0.311324	114.935	1.04926	0.31699	3.31008	0.000932691	0.00689992	71.1904	0.247507	0.334333	0.740302	0.459117	0.999793	121.67	0.599673	0.27447	2.18484	0.0289005	0.589929	112.437	0.539115	0.310503	1.73626	0.0825172	0.280594	128.627	1.56163	0.480854	3.24762	0.00116374	0.0302048	141.483	0.715086	0.336349	2.12602	0.0335013	0.1183	63.7202	0.42126	0.393913	1.06942	0.284879	0.999928	27.8668	0.58925	0.570779	1.03236	0.301903	0.999951	291.466	-0.839301	0.243722	-3.44369	0.000573842	0.00274332
AC099535.2	85.2474	0.519161	0.43937	1.1816	0.237362	0.425102	15.4367	-0.310817	0.709974	-0.437787	0.661541	0.949267	14.7183	1.38501	0.718233	1.92835	0.053811	0.150836	5.33801	0.368513	1.16026	0.317612	0.75078	0.999793	7.25229	0.109644	1.0016	0.109469	0.91283	0.999932	10.7655	0.770137	0.867966	0.887289	0.374923	NA	4.64083	1.46114	1.62524	0.899031	0.368636	0.823215	11.6029	0.721024	0.809826	0.890345	0.373281	NA	3.53339	-0.314029	1.45784	-0.215407	0.82945	0.999928	0.816409	1.10349	3.38254	0.326233	0.744248	NA	11.1835	-0.360372	0.63924	-0.56375	0.572924	0.701165
SLC4A7	18509.9	0.115919	0.13972	0.829652	0.406736	0.60457	3820.83	0.137158	0.108132	1.26843	0.204646	0.680979	2870.18	0.353154	0.15222	2.32003	0.0203395	0.0743897	1681.62	0.171868	0.128046	1.34223	0.17952	0.999793	2317.74	0.226628	0.123069	1.84147	0.0655526	0.773784	1880.73	0.268505	0.132962	2.01941	0.0434451	0.196373	1104.47	0.10713	0.170717	0.62753	0.530312	0.910991	2325.74	0.445152	0.14824	3.00292	0.00267399	0.0184232	740.101	0.0960422	0.167109	0.574728	0.565475	0.999928	185.574	-0.0328889	0.256371	-0.128286	0.897923	0.999951	1566.88	0.486636	0.091744	5.30428	1.13119e-07	1.38802e-06
EOMES	30.7443	1.6215	0.700683	2.31416	0.0206587	0.0733975	5.08204	0.572848	1.21412	0.471821	0.637055	NA	1.66729	-1.01423	2.19709	-0.461623	0.644352	NA	1.41779	2.55869	2.41617	1.05899	0.289606	NA	1.61129	0.199184	2.09472	0.0950886	0.924244	NA	1.55389	-0.909531	2.17767	-0.417663	0.676194	NA	0.711407	0.122745	3.98398	0.0308097	0.975421	NA	0.822274	0.997841	3.20174	0.311655	0.755303	NA	0.413759	2.19372	4.01637	0.546194	0.584932	NA	0.221864	0.363936	4.05915	0.0896582	0.928559	NA	11.5221	1.252	0.687022	1.82235	0.0684013	0.144945
LINC01980	546.905	-0.337306	0.216299	-1.55944	0.118892	0.261553	113.927	0.00889095	0.270704	0.0328438	0.973799	0.995318	49.9072	-0.561076	0.403283	-1.39127	0.164143	0.331717	53.3413	-0.182016	0.377149	-0.48261	0.629373	0.999793	80.4892	0.173649	0.343276	0.505859	0.612956	0.999932	80.2413	-0.434721	0.342037	-1.27097	0.203738	0.460204	51.0389	-0.337522	0.520565	-0.648377	0.516741	0.905707	38.3988	-0.103877	0.447408	-0.232174	0.816403	0.910849	23.1453	-0.442299	0.594688	-0.74375	0.457028	0.999928	4.80798	0.0138465	1.27273	0.0108793	0.99132	0.999951	40.1426	-0.306292	0.42508	-0.720551	0.471186	0.610257
LINC01967	264.848	-0.23121	0.288212	-0.802223	0.422424	0.619042	51.4899	-0.264302	0.416412	-0.634713	0.525616	0.903197	18.533	-0.424976	0.654988	-0.64883	0.516448	0.693491	26.0873	-0.407853	0.591621	-0.689383	0.490582	0.999793	37.8103	-0.11614	0.470625	-0.246777	0.80508	0.999932	37.24	-0.167468	0.533896	-0.313672	0.75377	NA	31.8056	-0.151983	0.710408	-0.213937	0.830596	0.983129	15.1189	-0.309978	0.73167	-0.423658	0.671815	0.822121	8.83804	-0.0698521	0.941653	-0.0741803	0.940867	0.999928	3.8782	0.764976	1.52919	0.500249	0.6169	0.999951	27.8825	-0.837373	0.509338	-1.64404	0.100168	0.194555
CMC1	11611.4	-0.509717	0.153376	-3.32333	0.000889501	0.0068275	2805.76	-0.152229	0.107067	-1.4218	0.155083	0.612031	1068.37	-0.573582	0.164249	-3.49215	0.000479152	0.00406061	937.292	-0.0904463	0.128724	-0.702637	0.482282	0.999793	1712.71	-0.162558	0.122477	-1.32725	0.184426	0.999932	1605.26	-0.350438	0.14228	-2.46301	0.0137775	0.101646	1203.19	-0.251164	0.170539	-1.47276	0.140815	0.58448	894.344	-0.533268	0.15695	-3.3977	0.000679546	0.00656935	359.867	-0.0328579	0.196549	-0.167174	0.867233	0.999928	80.7595	-0.430878	0.353941	-1.21737	0.223462	0.999951	635.938	-0.135976	0.133229	-1.02062	0.307432	0.450431
AZI2	5998.96	-0.264759	0.149329	-1.77298	0.0762314	0.189754	1222.9	-0.0126806	0.122791	-0.103269	0.917749	0.986531	566.937	-0.060798	0.17744	-0.34264	0.731869	0.851035	444.702	-0.0866636	0.156357	-0.554268	0.579396	0.999793	967.528	0.0107097	0.13942	0.0768162	0.93877	0.999932	780.835	-0.115952	0.154721	-0.749431	0.453598	0.701833	549.865	-0.104287	0.202606	-0.514727	0.606744	0.937476	539.709	-0.0836987	0.169048	-0.495118	0.620517	0.786738	321.014	-0.0231599	0.195369	-0.118544	0.905636	0.999928	101.578	0.0545863	0.313336	0.17421	0.8617	0.999951	417.492	-0.0421839	0.139614	-0.302147	0.76254	0.843707
ZCWPW2	1576.71	-0.318094	0.157652	-2.01769	0.0436231	0.12668	287.668	-0.1925	0.182211	-1.05647	0.290754	0.770994	131.288	-0.245084	0.280879	-0.872561	0.382902	0.575667	151.061	-0.0719207	0.247338	-0.290779	0.77122	0.999793	273.652	-0.148292	0.198015	-0.748894	0.453921	0.999932	243.415	-0.00585891	0.216166	-0.0271037	0.978377	0.9904	146.905	-0.00719414	0.323077	-0.0222676	0.982235	0.999044	115.828	-0.131373	0.276287	-0.475494	0.634435	0.796116	51.4425	-0.341933	0.409125	-0.835767	0.403286	0.999928	20.8464	-0.0263965	0.643508	-0.0410197	0.96728	0.999951	137.695	-0.990022	0.310748	-3.18594	0.00144287	0.00605678
RBMS3	9787.64	-0.343973	0.142045	-2.42158	0.0154532	0.0592024	1654.6	-0.212998	0.11631	-1.83128	0.067058	0.418443	951.794	-0.293221	0.176502	-1.66129	0.0966548	0.228963	1017.35	-0.152401	0.137963	-1.10466	0.269308	0.999793	1854.12	0.0677951	0.122671	0.552659	0.580497	0.999932	1771.19	-0.0488562	0.137089	-0.356383	0.721553	0.875616	614.034	-0.2031	0.1875	-1.0832	0.278721	0.750145	703.53	-0.523966	0.160223	-3.27024	0.00107458	0.00924262	371.843	-0.0864799	0.199125	-0.4343	0.664071	0.999928	72.2344	0.154499	0.391205	0.39493	0.692894	0.999951	724.324	-0.91841	0.178248	-5.15242	2.57148e-07	2.91901e-06
RBMS3-AS3	223.732	0.0308708	0.283707	0.108813	0.913351	0.957833	36.3808	0.217528	0.459275	0.473633	0.635761	0.941559	18.1832	-0.428943	0.649551	-0.660368	0.509018	0.68776	15.2331	-0.256834	0.68149	-0.376871	0.706269	0.999793	32.05	0.267254	0.479652	0.557183	0.577402	0.999932	34.5422	-0.255334	0.478991	-0.533066	0.593988	NA	29.1401	0.287912	0.662166	0.434803	0.663705	0.95357	13.556	-0.451779	0.753297	-0.599735	0.548683	NA	6.99128	-0.118432	1.06254	-0.111462	0.91125	0.999928	1.92059	0.71276	1.91753	0.371708	0.71011	NA	33.0524	-1.72377	0.449106	-3.83822	0.00012393	0.000716586
RBMS3-AS2	368.87	-0.399367	0.233167	-1.71279	0.0867511	0.208432	63.8386	-0.1203	0.351643	-0.342109	0.732269	0.962462	35.2302	-0.861246	0.460308	-1.87102	0.061342	0.165539	36.3267	0.22574	0.449168	0.502573	0.615264	0.999793	68.5073	-0.319286	0.339589	-0.940212	0.347109	0.999932	70.4784	-0.0718057	0.361767	-0.198486	0.842665	0.934302	21.6217	-0.134684	0.793112	-0.169818	0.865154	0.98975	24.2153	-0.656748	0.567513	-1.15724	0.247175	0.460181	10.8341	0.077742	0.856181	0.0908008	0.927651	0.999928	2.69126	1.12609	1.66206	0.67753	0.49807	NA	28.3153	-1.25506	0.490665	-2.55787	0.0105315	0.0320817
RBMS3-AS1	11.1437	0.817129	1.08688	0.751808	0.452166	0.645377	1.29047	1.08176	2.52777	0.427951	0.668687	NA	0.974253	-0.337077	2.64358	-0.127508	0.898539	NA	0.31428	-1.39415	4.04737	-0.344459	0.730501	NA	2.38451	1.99402	1.74137	1.14509	0.252174	NA	1.82294	0.732282	2.02032	0.362459	0.717009	NA	1.53739	2.81798	3.32123	0.848476	0.396173	NA	0.598853	-1.64216	3.3765	-0.48635	0.626719	NA	0.739467	0.37267	3.75506	0.0992448	0.920944	NA	0.397985	2.42316	4.01509	0.603514	0.546167	NA	1.25898	-1.75212	2.07309	-0.845171	0.398015	NA
AC025614.2	3.85732	1.69183	1.99045	0.849974	0.395339	0.594237	0.122319	-0.240586	4.06289	-0.0592154	0.952781	NA	0.614296	0.393081	3.25007	0.120945	0.903734	NA	0.176122	1.21289	4.06884	0.298092	0.765633	NA	0.339118	0.0803064	3.99788	0.0200873	0.983974	NA	0.557414	1.68491	3.75867	0.448273	0.653956	NA	0.508329	0.73653	4.03386	0.182587	0.855122	NA	0.101528	0.825309	4.06059	0.203248	0.838941	NA	0	NA	NA	NA	NA	NA	0	NA	NA	NA	NA	NA	1.71494	-2.81528	2.24954	-1.25149	0.210755	NA
LINC01985	5.8282	1.63597	1.48975	1.09815	0.272139	0.467298	0.539501	-2.20923	3.81394	-0.579251	0.56242	NA	0	NA	NA	NA	NA	NA	0.540885	2.35917	4.02385	0.586296	0.557677	NA	0.111779	-0.473108	4.07345	-0.116144	0.907538	NA	0.396768	0.689614	4.05617	0.170016	0.864998	NA	0.824516	2.69839	4.01526	0.672033	0.501563	NA	0.456484	2.03262	4.01321	0.506482	0.612519	NA	0.841142	1.3963	3.32561	0.419862	0.674586	NA	0.668746	1.35145	3.6601	0.369239	0.71195	NA	2.93598	-4.63007	1.76242	-2.62711	0.00861141	0.0273025
TGFBR2	14104.1	0.0273085	0.136777	0.199657	0.841749	0.91911	1972.45	0.137141	0.1039	1.31993	0.186857	0.654337	1219.54	0.694841	0.163897	4.23949	2.24024e-05	0.000374665	854.405	0.0365003	0.130431	0.279844	0.779597	0.999793	854.309	0.200915	0.148483	1.35312	0.176017	0.999932	1860.24	0.318479	0.139114	2.28933	0.0220601	0.131943	815.92	-0.223101	0.180773	-1.23415	0.217146	0.690534	1412.26	0.531948	0.134108	3.96657	7.29143e-05	0.00122367	3720.16	-0.136098	0.165241	-0.823629	0.41015	0.999928	307.13	-0.395425	0.230667	-1.71427	0.0864793	0.999951	1577.6	0.503589	0.217753	2.31266	0.0207412	0.0559966
AC096921.2	110.189	-0.00553929	0.372671	-0.0148637	0.988141	0.994274	14.2382	0.366962	0.718607	0.510657	0.609591	0.934954	7.11902	0.450631	0.97657	0.461443	0.644481	NA	4.60657	0.246709	1.19965	0.205651	0.837064	0.999793	5.64211	-0.606719	1.13356	-0.535235	0.592488	0.999932	12.9901	0.50798	0.754672	0.673114	0.500875	NA	5.87506	0.48415	1.44392	0.335302	0.737397	0.970157	7.79146	0.280342	0.989568	0.283297	0.776949	NA	41.9989	-0.277964	0.45762	-0.607412	0.543578	0.999928	1.86875	-0.448018	2.20574	-0.203114	0.839046	NA	14.0973	-0.1349	0.811352	-0.166266	0.867948	0.916695
GADL1	64.1466	0.836142	0.484426	1.72605	0.0843391	0.204101	5.88562	0.00242795	1.09959	0.00220806	0.998238	NA	3.77469	0.977118	1.33774	0.730423	0.465132	NA	2.13567	0.869975	1.74307	0.499105	0.617706	NA	6.17128	-1.60538	1.14091	-1.40711	0.159395	0.999932	5.12986	0.474945	1.15815	0.41009	0.68174	NA	5.3105	1.83976	1.66265	1.10652	0.268501	0.738971	3.3793	0.769531	1.45823	0.527715	0.597697	NA	5.3421	-0.844376	1.23391	-0.684309	0.49378	0.999928	3.36065	-1.60726	1.6693	-0.962836	0.33563	NA	24.9744	-2.10689	0.598475	-3.52044	0.000430839	0.00213063
STT3B	29826.9	-0.182186	0.131967	-1.38055	0.167418	0.333917	6221.47	-0.0947427	0.0981049	-0.965728	0.33418	0.807606	3091.17	-0.00855183	0.14351	-0.0595905	0.952482	0.976634	2272.46	-0.0614018	0.112418	-0.546192	0.584934	0.999793	3569.15	0.0161834	0.110991	0.145807	0.884073	0.999932	3509.93	-0.114034	0.117454	-0.970876	0.33161	0.595465	2379.18	-0.0916506	0.136955	-0.669202	0.503367	0.90045	2443.88	-0.0444875	0.128196	-0.347026	0.728571	0.859571	2639.31	-0.193025	0.135447	-1.4251	0.154128	0.999928	740.453	-0.0627898	0.184057	-0.341143	0.732996	0.999951	2778.88	0.437218	0.131369	3.32817	0.000874187	0.00393573
OSBPL10	46981.9	-0.0283624	0.132017	-0.214838	0.829894	0.913045	8524.89	0.0553534	0.0899198	0.615586	0.538168	0.908473	5311.88	0.368117	0.145564	2.52889	0.0114423	0.048037	4291.33	0.00981245	0.102798	0.0954537	0.923954	0.999793	7579.95	0.152698	0.114039	1.339	0.180572	0.999932	5599.18	0.0943389	0.115418	0.817366	0.413719	0.669473	2518.57	0.03147	0.139559	0.225496	0.821593	0.983129	5200.91	0.504937	0.14196	3.5569	0.000375257	0.00421626	4310.76	-0.126827	0.128159	-0.989611	0.322364	0.999928	480.469	-0.0218326	0.212341	-0.102818	0.918107	0.999951	3886.77	0.196586	0.128543	1.52935	0.126179	0.232285
OSBPL10-AS1	738.003	0.105158	0.186183	0.564811	0.572203	0.743202	130.618	0.19624	0.251519	0.780219	0.435262	0.86432	82.5303	0.314859	0.323812	0.972351	0.330876	0.526992	65.4065	0.220496	0.360601	0.611469	0.540889	0.999793	109.365	-0.0303355	0.273921	-0.110745	0.911818	0.999932	85.5662	0.0671791	0.312597	0.214907	0.82984	0.927689	41.4575	0.300504	0.632034	0.475456	0.634462	0.944646	84.7626	0.572877	0.317142	1.80637	0.0708601	0.202114	63.3564	-0.431228	0.433081	-0.99572	0.319386	0.999928	7.57404	0.749665	1.03892	0.721581	0.470552	0.999951	92.2646	-1.71415	0.33961	-5.04739	4.47877e-07	4.78005e-06
ZNF860	1354.89	-0.24957	0.160778	-1.55226	0.120599	0.264193	208.89	-0.297966	0.21394	-1.39276	0.163693	0.628134	112.387	0.0328883	0.282082	0.116591	0.907184	0.953282	96.891	-0.364534	0.285628	-1.27626	0.201865	0.999793	256.001	-0.0820368	0.206086	-0.39807	0.690578	0.999932	157.519	-0.188301	0.242858	-0.775356	0.438129	0.690407	82.5013	-0.184219	0.414449	-0.444491	0.656688	0.952006	114.007	0.297552	0.279368	1.06509	0.286835	0.50381	167.574	-0.276218	0.248295	-1.11246	0.26594	0.999928	21.9895	-0.497499	0.635017	-0.783441	0.433368	0.999951	117.376	0.500454	0.280095	1.78673	0.0739809	0.15412
GPD1L	3788.31	-0.771971	0.1701	-4.53833	5.6702e-06	0.000110362	806.207	-0.497607	0.146694	-3.39213	0.000693506	0.0273377	365.3	-0.919719	0.237614	-3.87064	0.000108551	0.00127927	386.517	-0.417909	0.168768	-2.47623	0.0132777	0.446859	516.067	-0.262413	0.170749	-1.53684	0.124333	0.951083	678.547	-0.396296	0.152821	-2.59321	0.00950836	0.0815431	312.142	-0.39434	0.248285	-1.58825	0.112229	0.527692	200.56	-1.03515	0.239522	-4.32174	1.548e-05	0.000370426	195.031	-0.247152	0.237944	-1.0387	0.298945	0.999928	26.0725	-0.824573	0.583733	-1.41258	0.157778	0.999951	208.975	-0.515345	0.20761	-2.48227	0.0130547	0.038317
AC097639.1	151.908	-0.634363	0.333564	-1.90177	0.0572007	0.154563	28.8019	-0.296692	0.515743	-0.57527	0.565108	0.918052	11.7711	-0.644843	0.767736	-0.839928	0.400949	NA	12.8541	-0.106361	0.74219	-0.143307	0.886048	0.999793	18.7836	-0.304673	0.6448	-0.472508	0.636565	0.999932	25.4153	-0.176989	0.547027	-0.323548	0.74628	NA	19.5063	-0.897645	0.811217	-1.10654	0.268492	0.738971	10.8799	-0.108147	0.828223	-0.130577	0.89611	NA	8.54141	-0.233837	0.954857	-0.244893	0.80654	0.999928	0.525351	0.908744	3.97515	0.228606	0.819175	NA	8.47199	-0.0649201	0.829967	-0.0782201	0.937653	0.961105
CMTM8	25731.2	-0.391161	0.15156	-2.5809	0.00985435	0.042126	5408.37	-0.116883	0.105778	-1.10498	0.26917	0.754555	2662.27	-0.108865	0.159029	-0.684562	0.493621	0.675533	2381.62	-0.0684278	0.112333	-0.609153	0.542423	0.999793	2919.74	-0.132629	0.117577	-1.12802	0.259313	0.999932	4191.03	-0.128532	0.123251	-1.04285	0.297019	0.56148	2402.59	-0.304695	0.155066	-1.96494	0.0494215	0.359137	1776.51	-0.130501	0.129879	-1.00479	0.314998	0.5337	1899.34	-0.00456397	0.143006	-0.0319144	0.97454	0.999928	260.559	-0.184793	0.232113	-0.796133	0.425955	0.999951	1689.79	-0.503745	0.083542	-6.02984	1.64123e-09	2.95857e-08
CMTM7	4565.65	-0.21706	0.152466	-1.42366	0.154546	0.31553	983.393	0.0223296	0.12413	0.179888	0.85724	0.981853	519.481	-0.0870731	0.177101	-0.491658	0.622961	0.775858	394.917	0.0497806	0.172503	0.288578	0.772904	0.999793	726.288	0.0286648	0.159698	0.179493	0.85755	0.999932	562.16	-0.15075	0.178569	-0.844208	0.398553	0.656672	394.455	0.0199803	0.217023	0.0920652	0.926646	0.994756	405.749	0.138433	0.177068	0.781809	0.434327	0.64352	157.113	0.149075	0.274304	0.543467	0.586808	0.999928	36.2523	-0.15398	0.490102	-0.314179	0.753385	0.999951	311.496	-0.355974	0.173447	-2.05236	0.0401352	0.0952556
CMTM6	27039.6	-0.487828	0.175106	-2.78591	0.00533784	0.026628	6567.72	-0.133888	0.130668	-1.02464	0.305532	0.782865	2295.19	-0.607658	0.180743	-3.362	0.000773807	0.0059781	1891.21	-0.117524	0.12409	-0.947086	0.343595	0.999793	3430.69	-0.101557	0.125553	-0.808881	0.418583	0.999932	3865.64	-0.258378	0.151402	-1.70657	0.0879024	0.291504	3174.8	-0.219524	0.186285	-1.17844	0.238623	0.712362	2480.56	-0.541942	0.156288	-3.4676	0.000525138	0.00540539	1133.36	-0.0931692	0.177084	-0.526129	0.598799	0.999928	182.428	0.0391694	0.264706	0.147973	0.882364	0.999951	1498.54	-0.502606	0.173641	-2.89451	0.00379753	0.0137737
DYNC1LI1	13088	-0.124914	0.13456	-0.928318	0.353242	0.553376	3350.16	0.0246637	0.0974877	0.252993	0.800273	0.976074	1358.6	0.122314	0.153176	0.79852	0.424569	0.614862	987.037	0.0673835	0.125182	0.538283	0.590382	0.999793	1386.16	-0.0156995	0.129135	-0.121574	0.903236	0.999932	1516.29	-0.0413477	0.129417	-0.319493	0.749353	0.889522	1367.38	-0.11431	0.150733	-0.758359	0.448236	0.874078	1371.91	-0.0265938	0.15216	-0.174776	0.861256	0.935619	346.29	0.241751	0.196117	1.23269	0.217692	0.999928	110.09	-0.0618757	0.304611	-0.20313	0.839033	0.999951	1059.66	0.454082	0.0953279	4.76337	1.90384e-06	1.75361e-05
CNOT10	10452.4	-0.221074	0.14076	-1.57058	0.116281	0.25752	2522.84	-0.0115316	0.100959	-0.114221	0.909063	0.985769	1332.34	0.00213052	0.15251	0.0139698	0.988854	0.994845	942.869	-0.0448053	0.126338	-0.354647	0.722854	0.999793	1404.86	-0.0299374	0.123631	-0.242152	0.808662	0.999932	1131.2	-0.0230518	0.135881	-0.169647	0.865288	0.944263	721.118	-0.189608	0.186674	-1.01572	0.309764	0.7808	852.722	-0.0958812	0.152315	-0.629492	0.529027	0.720757	558.644	0.0269402	0.171467	0.157116	0.875154	0.999928	131.025	-0.295979	0.286182	-1.03423	0.301028	0.999951	800.577	0.287073	0.108133	2.65481	0.00793533	0.0255255
CNOT10-AS1	57.9715	-0.154846	0.503167	-0.307743	0.758278	0.871538	11.4676	-0.30309	0.795295	-0.381103	0.703127	0.956982	7.57644	0.0619548	0.946928	0.0654272	0.947834	NA	6.01004	0.195565	1.14286	0.171118	0.864131	0.999793	6.12312	0.070337	1.15342	0.0609814	0.951374	0.999932	6.07412	0.557627	1.11923	0.498222	0.618328	NA	5.12421	-0.0991189	1.53561	-0.0645468	0.948535	0.99623	6.54117	0.000580282	1.05904	0.000547933	0.999563	NA	2.8508	-0.00555237	1.59533	-0.00348039	0.997223	0.999928	0.834433	-1.10339	3.32254	-0.332092	0.73982	NA	6.16345	-0.772068	0.888005	-0.869441	0.384606	0.529797
TRIM71	10460.4	-0.202997	0.138537	-1.46529	0.142842	0.298313	2046.96	-0.194015	0.117476	-1.65153	0.0986305	0.503201	1144.66	-0.278202	0.158365	-1.75671	0.0789665	0.198079	798.318	-0.231854	0.143643	-1.61409	0.106507	0.999793	1531.47	-0.194968	0.127043	-1.53467	0.124866	0.951619	1385.32	-0.311068	0.137789	-2.25757	0.0239727	0.13968	869.15	-0.293737	0.177252	-1.65718	0.0974838	0.493395	767.549	-0.483165	0.152925	-3.15949	0.00158043	0.0123746	243.33	-0.0296953	0.248719	-0.119393	0.904964	0.999928	93.639	0.300916	0.3311	0.908836	0.363437	0.999951	1077.63	1.45879	0.138285	10.5492	5.12299e-26	7.63663e-24
CCR4	16.8756	0.947601	0.945396	1.00233	0.316183	0.514756	1.2077	0.537317	2.58132	0.208156	0.835107	NA	0.567794	0.354984	3.85809	0.0920102	0.92669	NA	0.58107	-0.872925	3.61227	-0.241656	0.809047	NA	1.30393	-0.452031	2.28304	-0.197995	0.843049	NA	1.39324	-1.87839	2.44674	-0.767712	0.442658	NA	1.36667	2.18798	4.00326	0.546549	0.584689	NA	0.833886	1.3116	2.97615	0.440703	0.659428	NA	0.440007	-1.86794	4.01513	-0.465225	0.64177	NA	4.52083	1.19523	1.61903	0.738237	0.46037	0.999951	3.88881	-1.85734	1.08803	-1.70707	0.0878095	0.175503
GLB1	7134.25	-0.432198	0.154734	-2.79318	0.00521927	0.026178	1601.49	-0.190199	0.117513	-1.61854	0.105547	0.520931	674.25	-0.484144	0.185146	-2.61493	0.00892452	0.0398476	575.397	-0.209003	0.146244	-1.42914	0.152965	0.999793	1083.69	-0.00981413	0.13606	-0.072131	0.942498	0.999932	942.821	-0.314967	0.155257	-2.02868	0.0424906	0.19423	625.801	-0.277672	0.188994	-1.46922	0.141774	0.586301	676.143	-0.41704	0.169965	-2.45368	0.0141402	0.0639611	289.511	-0.0380587	0.229892	-0.16555	0.868511	0.999928	52.4153	0.00803345	0.419995	0.0191275	0.984739	0.999951	461.432	-0.0545086	0.125791	-0.433327	0.664778	0.77309
TMPPE	242.1	-0.451475	0.295404	-1.52833	0.126431	0.273674	66.1153	-0.171387	0.354293	-0.483744	0.628568	0.940367	25.6978	-0.695613	0.547954	-1.26947	0.204273	0.382924	18.1555	-0.20228	0.638355	-0.316877	0.751337	0.999793	28.3751	0.0827353	0.516318	0.160241	0.872691	0.999932	31.3852	0.00731396	0.491725	0.0148741	0.988133	NA	23.6842	0.265123	0.745582	0.355592	0.722146	0.9668	20.7605	-0.71977	0.609279	-1.18135	0.237464	0.448847	8.31717	-0.27273	0.978202	-0.278808	0.780392	0.999928	1.27729	-0.907553	2.37899	-0.381486	0.702842	NA	13.6768	-0.24991	0.667846	-0.374202	0.708254	0.806333
CRTAP	12508.5	-0.339075	0.162677	-2.08434	0.0371291	0.112769	2944.19	-0.0478316	0.118732	-0.402852	0.687057	0.954133	1206.38	-0.487322	0.187422	-2.60013	0.00931886	0.041084	912.455	0.0454157	0.131024	0.346621	0.728876	0.999793	1980.64	-0.00434949	0.1291	-0.0336909	0.973124	0.999932	1673.75	-0.1841	0.151794	-1.21283	0.225196	0.486751	1179.16	-0.0781962	0.173392	-0.450979	0.652004	0.950393	949.73	-0.390738	0.170373	-2.29343	0.0218233	0.086887	584.085	0.0770234	0.187987	0.409726	0.682007	0.999928	71.0867	-0.240683	0.366876	-0.656034	0.511802	0.999951	831.637	-0.657812	0.157896	-4.1661	3.09852e-05	0.00021325
SUSD5	144.328	0.501685	0.384555	1.30458	0.192034	0.367502	28.744	0.157958	0.509848	0.309813	0.756703	0.965677	12.745	0.000759447	0.747387	0.00101614	0.999189	NA	8.36087	-0.323127	0.936727	-0.344954	0.730129	0.999793	14.5344	0.0130353	0.704052	0.0185147	0.985228	0.999932	15.3211	0.11218	0.695293	0.161342	0.871824	NA	13.9704	1.67744	0.997055	1.68239	0.0924926	0.482753	10.4543	-0.566187	0.841084	-0.673163	0.500843	NA	3.57934	1.03381	1.45812	0.709002	0.478323	0.999928	1.14293	0.486651	2.72118	0.178838	0.858065	NA	42.8028	-3.30617	0.526833	-6.27556	3.48369e-10	7.08489e-09
FBXL2	4013.66	0.319026	0.157964	2.01962	0.043423	0.126243	526.77	0.0250049	0.164216	0.152268	0.878975	0.983245	298.52	0.566836	0.213677	2.65277	0.00798337	0.036692	294.705	0.00498881	0.195962	0.0254581	0.97969	0.999793	651.512	0.174603	0.151028	1.1561	0.247642	0.999932	547.791	0.174622	0.164735	1.06002	0.289136	0.553803	317.88	0.564567	0.273241	2.06619	0.038811	0.314128	512.616	0.306161	0.173074	1.76896	0.0769013	0.214658	121.623	0.195044	0.278843	0.699476	0.484254	0.999928	40.4684	0.283547	0.511249	0.554617	0.579157	0.999951	587.679	-0.328238	0.183838	-1.78547	0.0741844	0.154473
UBP1	8473.4	-0.00304756	0.132931	-0.0229258	0.981709	0.991599	1658.6	0.0488594	0.107421	0.454842	0.649223	0.946022	898.582	0.356666	0.164758	2.16478	0.0304045	0.0999531	695.891	0.112115	0.13932	0.804729	0.420976	0.999793	1056.83	0.137491	0.130017	1.05748	0.29029	0.999932	1154.73	0.134753	0.134756	0.999975	0.317322	0.582049	748.783	-0.0291839	0.178015	-0.163941	0.869778	0.990333	849.83	0.318779	0.146348	2.17822	0.0293895	0.107661	508.662	0.107575	0.178916	0.60126	0.547667	0.999928	102.737	0.199898	0.322817	0.619229	0.535765	0.999951	752.439	0.511595	0.101614	5.0347	4.78597e-07	5.08193e-06
CLASP2	21994.8	-0.158087	0.12888	-1.22662	0.219964	0.403812	4658.45	-0.0458411	0.0933707	-0.490959	0.623456	0.938448	2392.92	0.0886363	0.143636	0.617091	0.537175	0.710528	2095.32	-0.0461927	0.111039	-0.416003	0.677408	0.999793	2857.34	0.0748645	0.113797	0.657881	0.510615	0.999932	2929.26	0.0901543	0.123141	0.732123	0.464093	0.711021	1405.42	-0.139986	0.149005	-0.93947	0.347489	0.808947	2121.25	0.0250845	0.130253	0.192583	0.847286	0.927313	1447.36	-0.0330386	0.139804	-0.23632	0.813184	0.999928	365.97	-0.118487	0.215662	-0.54941	0.582724	0.999951	1821.54	0.388401	0.0947469	4.09936	4.14295e-05	0.000276095
AC112220.2	1965.7	0.0412725	0.152475	0.270683	0.786635	0.888121	302.128	0.178089	0.177931	1.00089	0.316881	0.791444	169.832	0.934588	0.239627	3.90018	9.61195e-05	0.00117052	131.031	0.143849	0.247461	0.581297	0.56104	0.999793	251.196	0.107139	0.200314	0.534854	0.592751	0.999932	270.609	0.247186	0.199763	1.2374	0.21594	0.475891	207.442	-0.271044	0.290495	-0.933044	0.350797	0.810983	275.726	0.507014	0.202696	2.50135	0.012372	0.0580891	148.133	-0.103891	0.266639	-0.389633	0.696808	0.999928	44.3803	0.198645	0.451642	0.43983	0.660061	0.999951	168.053	0.542274	0.198971	2.72539	0.00642254	0.0214348
PDCD6IP	24392.8	-0.184785	0.136337	-1.35535	0.175305	0.344874	4998.01	-0.0265764	0.0984073	-0.270065	0.78711	0.972961	2293.18	0.0793892	0.145832	0.544387	0.586176	0.747961	1890.47	-0.0153277	0.108927	-0.140715	0.888095	0.999793	3557.73	0.0297123	0.115382	0.257514	0.796782	0.999932	3028.86	0.000676769	0.121699	0.005561	0.995563	0.998011	1964.73	-0.13339	0.157729	-0.845687	0.397727	0.844409	2648.26	0.126607	0.127558	0.992544	0.320932	0.540335	1715.63	-0.031447	0.139481	-0.225458	0.821623	0.999928	396.497	-0.154466	0.201871	-0.765172	0.444169	0.999951	1855	0.0413548	0.117414	0.352214	0.724677	0.817179
LINC01811	175.079	1.02463	0.403791	2.53752	0.0111642	0.046222	18.7734	0.136305	0.634003	0.214991	0.829774	0.976764	11.4235	0.407276	0.823232	0.494728	0.620792	NA	12.1574	-0.423759	0.865248	-0.489754	0.624308	0.999793	12.3498	0.353054	0.812258	0.434658	0.663811	0.999932	17.763	1.06894	0.676378	1.58038	0.114019	NA	18.7918	0.913375	0.961884	0.949569	0.342331	0.805292	5.50104	0.850799	1.16437	0.730692	0.464967	NA	5.62212	0.391585	1.14556	0.341828	0.732481	0.999928	2.63388	0.35851	1.7143	0.209129	0.834347	NA	65.4203	-1.70843	0.403791	-4.23098	2.32677e-05	0.000165945
STAC	58.2976	1.73003	0.544008	3.18016	0.00147192	0.00997427	4.95578	0.396167	1.23301	0.3213	0.747983	NA	2.89095	0.289743	1.62811	0.177962	0.858752	NA	2.895	1.0571	1.55704	0.678919	0.497189	NA	5.7237	1.52777	1.12571	1.35716	0.17473	0.999932	4.90002	1.32303	1.34718	0.982075	0.326063	NA	6.23296	3.19145	1.67724	1.90279	0.0570677	0.385389	2.10345	1.16441	1.7936	0.649202	0.516208	NA	1.41451	3.79083	2.68153	1.41368	0.157455	NA	0.538227	1.26633	4.01792	0.315171	0.752632	NA	26.1165	-0.969889	0.593472	-1.63426	0.102204	0.197394
DCLK3	73.0415	1.00856	0.49718	2.02856	0.042503	0.124327	8.96553	0.104919	0.914513	0.114726	0.908662	0.985752	6.83137	0.269245	1.08593	0.24794	0.804181	NA	4.22928	0.656424	1.26377	0.519418	0.603469	0.999793	7.742	0.288604	0.959168	0.30089	0.763498	0.999932	9.09001	0.513297	0.903946	0.56784	0.570143	NA	6.52486	2.19142	1.48029	1.4804	0.138767	0.579611	1.65118	-0.00572958	1.96931	-0.00290943	0.997679	NA	4.06415	0.35027	1.51019	0.231938	0.816586	0.999928	0.458218	-0.718718	4.01727	-0.178907	0.858011	NA	23.485	-2.92533	0.565675	-5.17139	2.32358e-07	2.66661e-06
TRANK1	633.719	0.17556	0.217296	0.807931	0.41913	0.616202	98.9132	0.0193399	0.297583	0.0649899	0.948182	0.991209	51.8752	-0.576556	0.397159	-1.4517	0.146585	0.307811	41.2321	0.0957997	0.431308	0.222115	0.824225	0.999793	99.5938	0.0894683	0.282171	0.317071	0.751189	0.999932	78.6357	0.0508516	0.334125	0.152193	0.879034	0.951867	73.0709	1.11325	0.504397	2.20709	0.0273074	0.258448	46.5699	-0.427842	0.426925	-1.00215	0.316271	0.535048	20.7299	-0.133536	0.66799	-0.199907	0.841553	0.999928	9.57625	0.912259	0.975982	0.934709	0.349938	0.999951	127.267	-2.90254	0.307972	-9.42471	4.31301e-21	3.84908e-19
AC011816.2	26.4195	1.23405	0.729607	1.69139	0.0907614	0.215486	2.43734	1.23731	1.88552	0.656214	0.511686	NA	1.58202	3.3325	2.26581	1.47078	0.141352	NA	1.88616	0.964767	2.00217	0.48186	0.629905	NA	2.87757	0.665718	1.61481	0.412257	0.680151	0.999932	2.75934	0.90598	1.57953	0.573574	0.566256	NA	3.66624	1.62918	1.98426	0.821055	0.411615	NA	2.11384	1.12335	1.80343	0.622893	0.533355	NA	1.49116	-0.153201	2.30232	-0.0665419	0.946946	NA	0.210908	1.62275	4.0405	0.401622	0.687962	NA	6.91908	-0.0928194	0.9343	-0.0993464	0.920863	0.95101
EPM2AIP1	6196.01	0.0792719	0.139613	0.5678	0.570171	0.741449	1200.8	0.0643084	0.121293	0.530193	0.595978	0.930897	711.283	0.37678	0.167628	2.24771	0.0245948	0.085665	463.306	0.152557	0.161273	0.945954	0.344172	0.999793	833.554	0.0627418	0.142118	0.441478	0.658867	0.999932	816.578	0.121134	0.146957	0.824285	0.409777	0.667073	512.848	0.0328401	0.203251	0.161574	0.871641	0.990548	574.564	0.4118	0.179465	2.2946	0.0217561	0.086803	276.757	0.216745	0.213764	1.01394	0.310609	0.999928	73.6542	0.200902	0.374037	0.537119	0.591186	0.999951	656.4	0.665143	0.105428	6.30896	2.80913e-10	5.78677e-09
MLH1	6822.82	-0.331696	0.149094	-2.22474	0.0260989	0.0873574	1780.24	-0.127952	0.109036	-1.17348	0.240603	0.726048	818.739	-0.109343	0.160758	-0.680174	0.496394	0.67752	623.824	-0.0519999	0.147713	-0.352034	0.724813	0.999793	896.234	-0.0937321	0.139708	-0.670915	0.502275	0.999932	666.068	-0.243547	0.16431	-1.48224	0.138276	0.372529	515.916	-0.197829	0.198317	-0.997539	0.318503	0.786648	561.434	-0.223071	0.172143	-1.29585	0.195027	0.396696	327.026	-0.0821318	0.19645	-0.418081	0.675888	0.999928	59.6704	-0.537967	0.402023	-1.33815	0.180847	0.999951	472.103	-0.100567	0.12485	-0.805502	0.42053	0.564438
LRRFIP2	17177.8	-0.0238095	0.129915	-0.18327	0.854586	0.926423	3530.23	0.0305675	0.0957248	0.319327	0.749479	0.965325	1984.17	0.312778	0.158517	1.97315	0.048479	0.139505	1414.42	-0.0251853	0.116398	-0.216372	0.828697	0.999793	1978.62	0.0404037	0.116892	0.345651	0.729605	0.999932	1894.25	0.088136	0.125302	0.703388	0.481814	0.722111	1182.17	-0.10174	0.154824	-0.657132	0.511096	0.904075	2144.6	0.336439	0.142334	2.36373	0.018092	0.0762752	1135.65	-0.0865593	0.152838	-0.566347	0.571158	0.999928	366.746	0.138051	0.206205	0.669485	0.503186	0.999951	1532.66	0.683284	0.0848595	8.05194	8.14917e-16	4.0641e-14
AC126118.1	30.8087	0.117169	0.673511	0.173968	0.86189	0.930496	4.39746	-0.217066	1.28066	-0.169495	0.865407	NA	2.30702	2.96437	1.86693	1.58783	0.112325	NA	1.9875	-0.167563	1.78117	-0.0940751	0.92505	NA	3.98144	0.642689	1.34167	0.479021	0.631924	0.999932	2.48978	-1.52371	1.79659	-0.848112	0.396375	NA	3.85037	-1.19693	1.71971	-0.696004	0.486426	NA	4.3782	0.975652	1.27443	0.765558	0.44394	NA	1.90865	-0.354204	1.88003	-0.188403	0.850561	0.999928	0.412475	1.24061	4.0417	0.306951	0.75888	NA	3.81577	-1.33003	1.10977	-1.19847	0.230733	0.365929
AC097359.2	208.182	-0.268688	0.291727	-0.921028	0.357036	0.557218	40.4953	0.202842	0.432196	0.46933	0.638834	0.942638	20.021	0.0446871	0.593469	0.0752982	0.939977	0.970498	12.831	0.0770384	0.744354	0.103497	0.917569	0.999793	22.383	-0.184341	0.591812	-0.311485	0.755432	0.999932	31.7228	-0.244574	0.506861	-0.482526	0.629432	NA	24.7699	-0.284383	0.713526	-0.39856	0.690217	0.960932	19.6525	-0.194044	0.616213	-0.314897	0.75284	0.872908	15.0896	-0.290523	0.739831	-0.392688	0.69455	0.999928	4.26132	0.185255	1.37498	0.134733	0.892823	0.999951	14.499	0.418429	0.644591	0.649139	0.516249	0.652557
GOLGA4	75997.8	-0.473383	0.142073	-3.33197	0.000862337	0.00666214	14958.4	-0.255718	0.0944076	-2.70866	0.00675555	0.11938	6685.48	-0.305036	0.142584	-2.13934	0.032408	0.104509	5729.45	-0.210723	0.103266	-2.04059	0.0412918	0.768658	9333.54	-0.189173	0.11486	-1.64698	0.0995616	0.877198	9853.86	-0.218883	0.118772	-1.84289	0.0653456	0.247321	5939.8	-0.424375	0.141287	-3.00364	0.00266775	0.0560958	6837.73	-0.362768	0.130622	-2.77724	0.00548225	0.0316039	8594.5	-0.415553	0.154145	-2.69585	0.00702085	0.419873	2003.18	-0.243082	0.164554	-1.47722	0.139616	0.999951	5556.85	0.200219	0.120307	1.66423	0.0960657	0.188259
C3orf35	2187.33	0.149325	0.160257	0.931783	0.351449	0.55157	316.258	0.0793395	0.18279	0.434046	0.664255	0.949928	166.614	0.268077	0.252962	1.05975	0.289258	0.483616	182.061	0.0619781	0.220348	0.281274	0.7785	0.999793	284.948	0.111669	0.194735	0.573442	0.566345	0.999932	279.971	0.161595	0.196163	0.82378	0.410065	0.667073	130.631	0.370255	0.368411	1.00501	0.314894	0.783136	199.351	0.368962	0.239964	1.53757	0.124153	0.29561	270.875	-0.19381	0.213901	-0.906073	0.364897	0.999928	56.4367	0.112421	0.41794	0.268989	0.787938	0.999951	290.167	0.541616	0.195446	2.77119	0.00558521	0.0190792
ITGA9	543.021	0.442981	0.254493	1.74064	0.0817466	0.199427	73.1865	-0.224714	0.335038	-0.670713	0.502403	0.891159	40.4538	-0.109534	0.437962	-0.250098	0.802511	0.893932	40.2375	0.248825	0.435324	0.571584	0.567604	0.999793	70.7182	0.229355	0.339489	0.67559	0.499301	0.999932	63.5392	0.0580028	0.359216	0.161471	0.871723	NA	60.1664	1.22814	0.622034	1.97439	0.0483377	0.354294	33.4833	0.248806	0.514645	0.483452	0.628775	0.791858	18.8695	-0.312593	0.677687	-0.461265	0.644608	0.999928	10.827	0.799433	0.858223	0.931498	0.351596	0.999951	138.782	-2.51337	0.280536	-8.95917	3.27144e-19	2.38587e-17
ITGA9-AS1	3313.86	-0.415202	0.141761	-2.92888	0.0034019	0.0189526	636.762	-0.332729	0.137224	-2.42471	0.0153206	0.195315	370.057	-0.683857	0.219641	-3.11352	0.0018487	0.0118397	324.963	-0.364237	0.173514	-2.09918	0.0358011	0.724972	547.776	-0.13063	0.163718	-0.797897	0.42493	0.999932	496.471	-0.433328	0.164475	-2.63461	0.00842333	0.0755529	235.531	-0.146787	0.267322	-0.549102	0.582935	0.930617	202.498	-0.516675	0.22357	-2.31102	0.0208319	0.0841818	62.147	-0.0121698	0.382742	-0.0317963	0.974634	0.999928	14.6645	-0.0420719	0.828857	-0.0507589	0.959518	0.999951	281.551	-0.382685	0.307485	-1.24457	0.213292	0.344913
CTDSPL	39486.9	-0.430716	0.141544	-3.04299	0.00234243	0.0142056	8785.86	-0.216953	0.0937445	-2.3143	0.0206511	0.229299	4927.12	-0.384595	0.149308	-2.57585	0.00999951	0.043318	3722.42	-0.166445	0.104129	-1.59844	0.109945	0.999793	5406.73	-0.043063	0.113838	-0.378282	0.705221	0.999932	5900.8	-0.321416	0.137213	-2.34246	0.019157	0.121114	3186.38	-0.243196	0.143837	-1.69077	0.0908801	0.478715	2983.55	-0.347236	0.123421	-2.81343	0.00490158	0.0290069	913.52	-0.046407	0.171523	-0.270558	0.786731	0.999928	173.865	-0.387253	0.273337	-1.41676	0.156553	0.999951	2554.35	-0.602672	0.163734	-3.6808	0.000232502	0.00124316
VILL	531.059	-0.169292	0.204338	-0.828487	0.407395	0.605166	100.317	-0.115602	0.289353	-0.399517	0.689512	0.954382	51.5725	0.0163989	0.38133	0.0430045	0.965698	0.983428	42.7683	-0.215705	0.417735	-0.516368	0.605598	0.999793	66.1629	-0.0304954	0.341017	-0.089425	0.928744	0.999932	87.6222	0.0371525	0.308241	0.120531	0.904063	0.963382	49.9985	-0.127078	0.520739	-0.244034	0.807204	0.980691	45.4824	-0.057332	0.413268	-0.138728	0.889665	0.950579	23.2456	0.133288	0.584129	0.228183	0.819504	0.999928	4.98318	-0.47833	1.25062	-0.382474	0.70211	0.999951	52.6217	-0.142424	0.34191	-0.416554	0.677005	0.782443
PLCD1	812.383	1.01965	0.283128	3.60137	0.000316544	0.00304554	79.5154	0.509633	0.333985	1.52592	0.12703	0.560712	58.618	0.765159	0.424937	1.80064	0.0717592	0.185229	33.7943	0.972507	0.475599	2.0448	0.0408742	0.764532	77.3722	0.0987176	0.330655	0.298552	0.765282	0.999932	85.4396	0.575902	0.349012	1.65009	0.0989246	0.310755	65.0527	0.996703	0.52166	1.91064	0.0560511	0.38264	89.4887	0.529325	0.352175	1.50302	0.132834	0.309133	44.7957	0.74999	0.542931	1.38137	0.167165	0.999928	59.752	1.59185	0.591342	2.69193	0.00710391	0.248124	227.12	0.63155	0.476885	1.32432	0.185395	0.311094
DLEC1	504.052	2.19947	0.770778	2.85357	0.00432309	0.0227539	34.6894	1.28751	0.517913	2.48595	0.0129205	0.176587	30.4569	1.54578	0.545838	2.83194	0.00462666	0.0239717	19.0384	1.39157	0.658246	2.11406	0.0345099	0.716248	26.0375	0.099329	0.560758	0.177134	0.859404	0.999932	40.8825	1.13995	0.476063	2.39453	0.0166415	NA	76.5197	2.77416	0.613665	4.52064	6.16534e-06	0.000415012	24.03	1.76732	0.684486	2.58196	0.00982403	0.0488006	8.3889	0.744014	1.046	0.711298	0.4769	0.999928	7.07968	2.59365	1.1757	2.20606	0.0273799	0.597863	251.711	-1.50078	0.271045	-5.537	3.07691e-08	4.24601e-07
ACAA1	10217.1	-0.497859	0.158076	-3.1495	0.00163552	0.0107704	2262.81	-0.212843	0.114329	-1.86167	0.0626492	0.406669	924.362	-0.641652	0.196943	-3.25806	0.00112176	0.0080042	652.132	-0.124979	0.15333	-0.815093	0.415019	0.999793	1192.65	-0.336396	0.150705	-2.23216	0.0256045	0.557903	1510.95	-0.350694	0.15415	-2.27502	0.0229047	0.135393	1075.1	-0.208506	0.16997	-1.22673	0.219925	0.693138	941.092	-0.382071	0.167178	-2.28541	0.0222888	0.0880535	681.502	-0.180744	0.177139	-1.02035	0.307562	0.999928	109.295	-0.0359008	0.311096	-0.115401	0.908127	0.999951	670.402	-0.129598	0.171557	-0.755422	0.449996	0.591235
MYD88	2174.02	-0.0834661	0.155486	-0.536807	0.591401	0.758376	478.772	0.0615885	0.155824	0.395244	0.692663	0.954382	193.96	-0.0172049	0.2317	-0.074255	0.940807	0.970988	130.565	-0.0249634	0.253154	-0.0986096	0.921448	0.999793	240.858	-0.172429	0.205159	-0.840467	0.400647	0.999932	295.798	-0.081672	0.193439	-0.422209	0.672872	0.849102	228.397	0.0969484	0.277984	0.348756	0.727273	0.968334	240.094	0.111652	0.217471	0.51341	0.607664	0.778699	109.997	-0.0651169	0.302623	-0.215175	0.829631	0.999928	24.6569	0.289347	0.584977	0.49463	0.620861	0.999951	207.718	0.149181	0.197823	0.754116	0.45078	0.591867
OXSR1	22806.1	0.287937	0.140655	2.04712	0.0406465	0.120645	3706.89	0.20931	0.116799	1.79205	0.0731246	0.434419	2791.43	0.872341	0.16516	5.28181	1.27914e-07	6.61294e-06	1771.51	0.329443	0.130254	2.52923	0.0114313	0.412304	3728.26	0.242819	0.121265	2.00238	0.0452434	0.688922	2604.5	0.33035	0.133486	2.47479	0.0133315	0.0999306	1263.15	0.0647085	0.158287	0.408806	0.682682	0.958859	3646.8	0.783202	0.146875	5.33243	9.69052e-08	6.51454e-06	1190.88	0.189099	0.163376	1.15745	0.247089	0.999928	239.382	0.359274	0.236215	1.52096	0.128269	0.999951	2136.21	0.702747	0.12058	5.82804	5.60823e-09	9.07824e-08
SLC22A13	404.196	1.45447	0.23741	6.1264	8.98922e-10	3.50372e-08	34.8187	1.12662	0.494105	2.28012	0.0226008	0.241413	32.1495	1.59569	0.517049	3.08614	0.00202771	0.0126799	19.5091	0.403915	0.617837	0.653756	0.513269	0.999793	56.951	0.513413	0.377136	1.36135	0.173404	0.999932	33.273	1.38166	0.515261	2.68147	0.00732997	NA	23.607	2.09474	0.867117	2.41575	0.015703	0.185928	60.2415	1.32345	0.426034	3.10645	0.00189351	0.0141898	18.4499	0.591352	0.687978	0.859551	0.390036	0.999928	5.98838	0.290892	1.15445	0.251974	0.801061	0.999951	89.867	1.05228	0.35025	3.00436	0.00266139	0.010183
SLC22A14	368.163	1.89802	0.275317	6.89393	5.42714e-12	2.9592e-10	21.5204	1.28587	0.657869	1.9546	0.0506308	0.367787	24.9569	1.78665	0.588676	3.03504	0.00240507	0.0144833	13.0887	1.2756	0.789177	1.61637	0.106014	0.999793	45.2656	0.87432	0.425725	2.05372	0.0400027	0.656685	31.2261	1.6295	0.535418	3.04342	0.00233906	NA	38.7714	3.45958	0.71319	4.85086	1.22926e-06	0.000102663	49.856	1.38003	0.486736	2.83527	0.00457866	0.0275525	18.3212	0.749392	0.69059	1.08515	0.277857	0.999928	5.84254	1.60505	1.1701	1.37172	0.170151	0.999951	126.752	-0.964733	0.432935	-2.22835	0.025857	0.0669817
XYLB	7193.8	-0.399532	0.153749	-2.5986	0.00936044	0.0404365	1538.47	-0.130601	0.115638	-1.12939	0.258733	0.746953	1074.97	-0.195398	0.165605	-1.1799	0.238039	0.423284	650.447	-0.2125	0.145631	-1.45916	0.14452	0.999793	839.767	-0.26442	0.151935	-1.74035	0.081797	0.833431	1066.33	-0.158392	0.141588	-1.11868	0.263278	0.528395	519.242	-0.139067	0.203567	-0.68315	0.494512	0.896798	419.236	-0.278188	0.179302	-1.55151	0.12078	0.290375	461.203	-0.0650417	0.182063	-0.357249	0.720905	0.999928	96.6687	0.109463	0.320002	0.342071	0.732298	0.999951	507.569	-0.544209	0.179238	-3.03624	0.00239549	0.00931218
ACVR2B-AS1	47.6155	-0.487771	0.568982	-0.85727	0.391296	0.590635	9.89153	-0.482839	0.860073	-0.561393	0.574529	0.92161	4.24967	-0.663374	1.27976	-0.518358	0.604209	NA	5.02676	1.18809	1.20035	0.989782	0.32228	0.999793	7.44048	-0.466367	1.0013	-0.465764	0.641385	0.999932	6.68909	-0.606758	1.04941	-0.578188	0.563137	NA	4.44441	1.55228	1.60752	0.965638	0.334225	0.800171	3.07153	-0.564336	1.50279	-0.375525	0.70727	NA	2.74709	-1.00109	1.83419	-0.545791	0.58521	0.999928	0.105454	1.25778	4.05352	0.310293	0.756338	NA	2.88279	-2.23084	1.34647	-1.65681	0.0975575	0.190536
ACVR2B	4293.34	-0.728086	0.172587	-4.21867	2.45749e-05	0.000387905	906.89	-0.335407	0.143994	-2.32932	0.0198424	0.224469	419.556	-0.924212	0.21495	-4.29965	1.71068e-05	0.000303056	351.772	-0.369617	0.175923	-2.10102	0.0356392	0.723355	713.7	-0.353006	0.15908	-2.21905	0.0264832	0.5654	563.295	-0.534022	0.167657	-3.18521	0.0014465	0.026494	348.689	-0.340095	0.240507	-1.41407	0.15734	0.608899	288.229	-0.860448	0.222212	-3.8722	0.000107857	0.00164343	301.77	-0.446631	0.201786	-2.21338	0.0268711	0.810919	72.1318	-0.319094	0.379809	-0.840142	0.400829	0.999951	234.278	-1.01686	0.198811	-5.11468	3.14273e-07	3.50605e-06
EXOG	1814.57	-0.338034	0.16537	-2.0441	0.0409437	0.121197	381.68	-0.0101997	0.166414	-0.0612915	0.951127	0.991243	198.949	-0.110706	0.231078	-0.479088	0.631876	0.781761	160.719	0.0828108	0.228293	0.36274	0.716799	0.999793	246.262	-0.251665	0.204023	-1.23351	0.217384	0.999932	266.853	-0.0890521	0.197385	-0.45116	0.651874	0.836215	149.654	-0.273917	0.324007	-0.845404	0.397885	0.844409	151.055	-0.389678	0.274916	-1.41744	0.156353	0.344289	87.6593	-0.055564	0.351046	-0.158281	0.874235	0.999928	25.7414	-0.317921	0.574367	-0.553515	0.579911	0.999951	134.238	-0.426616	0.244585	-1.74424	0.0811164	0.165252
SCN5A	76.9133	0.77249	0.466313	1.65659	0.0976022	0.227457	10.0161	0.556171	0.890417	0.624618	0.532222	0.906289	7.47789	0.791714	0.960322	0.824425	0.409698	NA	5.20079	0.273793	1.18385	0.231274	0.817102	0.999793	11.282	0.705727	0.814431	0.866527	0.386201	0.999932	7.27789	0.646515	1.04022	0.62152	0.534258	NA	4.97696	1.01145	1.61796	0.625141	0.531879	0.911943	6.78005	-0.898775	1.13687	-0.790571	0.429194	NA	1.91787	-0.823051	2.0242	-0.406606	0.684297	0.999928	0.719496	1.36032	3.5428	0.383968	0.701002	NA	18.5597	-1.14649	0.657684	-1.74322	0.0812945	0.165457
SCN10A	153.329	2.82	0.436354	6.46264	1.0289e-10	4.66678e-09	22.639	2.63662	0.681197	3.87056	0.000108584	0.00670817	9.6614	1.78103	0.865915	2.05682	0.0397033	NA	2.8721	2.35312	1.66713	1.41148	0.158104	NA	6.13041	2.28118	1.17631	1.93927	0.0524682	0.718428	11.1271	1.60999	0.918829	1.75222	0.0797368	NA	19.4056	4.09845	1.03649	3.95415	7.68087e-05	0.00330889	12.1152	1.66489	0.8338	1.99675	0.0458524	NA	6.62677	4.22663	1.51464	2.79052	0.00526233	0.346175	2.12219	1.66266	2.31226	0.719065	0.472101	NA	81.1223	-2.03624	0.409861	-4.96812	6.76064e-07	6.91615e-06
SCN11A	291.31	0.249347	0.258094	0.966111	0.333989	0.533636	42.1972	0.258423	0.428645	0.602884	0.546586	0.91165	16.684	0.0175205	0.640524	0.0273533	0.978178	0.989372	21.0059	-0.0256986	0.589292	-0.0436092	0.965216	0.999793	46.9171	-0.0446522	0.433125	-0.103093	0.917889	0.999932	39.1534	-0.0313014	0.440388	-0.0710768	0.943337	NA	38.2287	0.682526	0.602213	1.13336	0.257062	0.729851	26.5276	0.423647	0.532794	0.795143	0.42653	0.637198	6.66344	0.27069	1.09612	0.246953	0.804944	0.999928	4.893	0.270981	1.35181	0.200459	0.841122	0.999951	47.6401	-1.33555	0.391529	-3.4111	0.000647005	0.00304163
WDR48	5312.66	-0.385509	0.146222	-2.63646	0.00837749	0.037364	1146.54	-0.182088	0.120065	-1.51659	0.129371	0.563724	494.311	-0.180922	0.175922	-1.02842	0.30375	0.498895	446.296	-0.208586	0.155941	-1.3376	0.181028	0.999793	712.528	-0.155411	0.140587	-1.10544	0.268968	0.999932	732.394	-0.161573	0.154077	-1.04865	0.294338	0.558536	476.577	-0.198259	0.209624	-0.945787	0.344257	0.805951	537.038	-0.208068	0.174286	-1.19383	0.232545	0.443058	262.63	-0.175069	0.212304	-0.824617	0.409589	0.999928	68.4181	0.181283	0.380652	0.476243	0.633901	0.999951	339.749	0.0120864	0.141689	0.0853026	0.932021	0.95801
GORASP1	1655.01	-0.349431	0.164706	-2.12155	0.0338759	0.105782	355.825	-0.194237	0.180021	-1.07897	0.280602	0.76374	176.744	-0.0748637	0.23915	-0.313041	0.754249	0.865247	131.594	0.0470636	0.26073	0.180507	0.856755	0.999793	197.401	-0.164264	0.223832	-0.73387	0.463028	0.999932	256.197	-0.00126369	0.199527	-0.00633342	0.994947	0.997868	145.483	-0.305699	0.334636	-0.913525	0.360966	0.818132	145.837	-0.0616913	0.252784	-0.244047	0.807194	0.905724	96.1669	-0.0354309	0.308599	-0.114812	0.908594	0.999928	23.3863	-0.318934	0.622638	-0.512229	0.60849	0.999951	115.792	-0.307924	0.253155	-1.21635	0.223853	0.357832
TTC21A	499.87	-0.1248	0.211055	-0.591315	0.55431	0.729497	79.4667	0.0823549	0.34549	0.238371	0.811593	0.976255	45.2471	-0.0113754	0.409433	-0.0277832	0.977835	0.989146	41.0028	0.223796	0.423896	0.527951	0.597534	0.999793	82.8383	-0.034813	0.322481	-0.107954	0.914033	0.999932	81.6865	0.186102	0.319429	0.582611	0.560155	0.776488	30.1801	-0.0465595	0.678234	-0.0686481	0.94527	0.995959	45.5835	0.132296	0.42359	0.312321	0.754797	0.874356	35.9747	0.301552	0.48653	0.6198	0.535389	0.999928	15.0875	-0.438128	0.750842	-0.583516	0.559546	0.999951	48.8441	-0.870108	0.359854	-2.41795	0.0156083	0.0444105
CSRNP1	3753.37	0.524091	0.147535	3.55231	0.000381864	0.00354211	574.093	0.429002	0.149381	2.87187	0.00408057	0.0885359	419.683	1.10642	0.19468	5.68324	1.32165e-08	1.04461e-06	253.716	0.4191	0.189322	2.21369	0.0268504	0.635238	511.853	0.313795	0.168817	1.85879	0.0630576	0.762187	377.814	0.775909	0.193603	4.00774	6.13021e-05	0.00358674	180.793	0.570683	0.30611	1.86431	0.0622783	0.400144	600.943	0.971999	0.161328	6.02497	1.69139e-09	1.95507e-07	405.956	0.378853	0.1913	1.98041	0.0476574	0.98531	125.235	0.647394	0.301753	2.14544	0.0319174	0.649082	459.403	0.240828	0.169041	1.42467	0.154253	0.270376
AC092053.3	170.507	0.315157	0.309874	1.01705	0.30913	0.507075	20.8948	-0.17018	0.603157	-0.282149	0.777829	0.970733	15.772	0.620564	0.658686	0.942124	0.346129	0.541218	11.0893	-0.170348	0.828182	-0.205689	0.837034	0.999793	27.2887	0.17246	0.518786	0.33243	0.739564	0.999932	21.542	0.364148	0.583192	0.624404	0.532362	NA	8.05003	0.272672	1.20917	0.225503	0.821588	0.983129	24.4771	1.30937	0.566689	2.31057	0.0208568	0.0842189	14.9128	0.0310076	0.743526	0.0417035	0.966735	0.999928	3.92689	-0.141715	1.36765	-0.103619	0.917472	0.999951	22.1224	-0.207972	0.514408	-0.404294	0.685997	0.789107
AC092053.2	46.3408	0.473869	0.559996	0.8462	0.397441	0.596397	7.00164	0.212551	1.03926	0.204522	0.837945	NA	4.78682	1.1291	1.17818	0.958342	0.337891	NA	2.04206	-1.03945	1.92714	-0.539374	0.589629	NA	6.14036	0.642752	1.0905	0.589409	0.555587	0.999932	4.37775	0.506378	1.29671	0.390509	0.696161	NA	4.26428	0.454721	1.61207	0.282072	0.777888	0.976371	7.15865	0.682871	1.06296	0.642422	0.520599	NA	4.87431	0.2555	1.23602	0.206713	0.836234	0.999928	0.532384	-0.113587	3.98264	-0.0285205	0.977247	NA	7.06474	0.937702	0.856486	1.09482	0.273594	0.414415
AC092053.4	66.7439	-0.16417	0.468826	-0.350172	0.72621	0.851407	10.4144	0.899333	0.886087	1.01495	0.310131	0.786303	7.01446	0.53738	0.979666	0.548534	0.583325	NA	5.85821	0.0830689	1.15927	0.0716564	0.942875	0.999793	14.8314	-0.449306	0.721305	-0.622907	0.533345	0.999932	8.94465	-0.234413	0.940431	-0.249261	0.803159	NA	4.54125	-0.657416	1.64459	-0.399746	0.689344	0.960932	5.46615	0.368196	1.15049	0.320033	0.748943	NA	1.81982	-0.164654	1.95984	-0.084014	0.933045	NA	0.41013	-0.475755	4.01151	-0.118598	0.905594	NA	5.48415	0.459603	1.11271	0.41305	0.67957	0.784409
CX3CR1	9.85092	0.0932207	1.16973	0.0796945	0.93648	0.969425	1.04329	-0.847646	2.52667	-0.33548	0.737263	NA	0.658804	1.65666	3.38296	0.489708	0.62434	NA	1.39515	-1.33643	2.37848	-0.561886	0.574194	NA	0.824799	-1.64537	3.16309	-0.52018	0.602938	NA	1.75993	-0.574304	2.05697	-0.2792	0.780091	NA	1.06142	2.09375	3.82593	0.547254	0.584204	NA	0.876666	-0.0634611	2.86888	-0.0221205	0.982352	NA	0.133396	1.05419	4.0675	0.259173	0.795501	NA	0	NA	NA	NA	NA	NA	2.27961	-2.61356	1.56958	-1.66513	0.0958861	0.188016
AC104850.2	864.924	-0.213384	0.183615	-1.16213	0.245185	0.434895	178.826	-0.10019	0.224745	-0.445795	0.655746	0.947913	77.9806	-0.0101418	0.324824	-0.0312223	0.975092	0.987952	74.007	0.0574338	0.333224	0.172358	0.863156	0.999793	108.223	-0.0367263	0.275766	-0.13318	0.894051	0.999932	131.546	-0.0648562	0.276663	-0.234423	0.814657	0.91991	99.3434	-0.14662	0.379694	-0.386152	0.699384	0.96153	55.7555	0.0911772	0.383096	0.238001	0.811881	0.907885	35.8914	0.142938	0.489308	0.292124	0.770192	0.999928	9.79567	0.883188	0.913673	0.966635	0.333727	0.999951	66.9536	-0.546366	0.336471	-1.62381	0.104416	0.200694
CCR8	1.98815	0.779765	2.76536	0.281975	0.777962	0.883155	1.03723	1.61398	2.9289	0.551054	0.581597	NA	0	NA	NA	NA	NA	NA	0.140011	-0.558067	4.06875	-0.13716	0.890905	NA	0.217938	1.34649	4.07206	0.330665	0.740898	NA	0.112779	-0.0256729	4.06253	-0.00631944	0.994958	NA	0.117851	-0.408509	4.06224	-0.100563	0.919898	NA	0.101528	0.825309	4.06059	0.203248	0.838941	NA	0	NA	NA	NA	NA	NA	0	NA	NA	NA	NA	NA	0.0847075	0	4.40746	0	1	NA
SLC25A38	4526.14	-0.377006	0.177046	-2.12942	0.0332199	0.104289	1133.09	-0.0374456	0.130866	-0.286136	0.774774	0.970426	406.407	-0.348792	0.21035	-1.65815	0.0972862	0.230028	333.604	-0.0245304	0.182339	-0.134532	0.892982	0.999793	487.033	-0.0925314	0.16482	-0.56141	0.574518	0.999932	651.327	-0.243176	0.196022	-1.24056	0.21477	0.47419	516.313	-0.0490367	0.209464	-0.234106	0.814903	0.982181	324.591	-0.379626	0.200856	-1.89004	0.0587524	0.177372	242.829	-0.063134	0.248321	-0.254243	0.799308	0.999928	38.217	-0.116858	0.483084	-0.241901	0.808857	0.999951	282.842	-0.431485	0.164399	-2.62462	0.00867451	0.0274769
RPSA	593835	-0.247336	0.132358	-1.86869	0.0616665	0.162673	135005	-0.0654642	0.0875018	-0.748146	0.454372	0.872788	56948.6	-0.226954	0.139539	-1.62646	0.103852	0.2403	40022.8	0.00940146	0.112831	0.0833237	0.933594	0.999793	86277.9	-0.0815325	0.101252	-0.805245	0.420679	0.999932	77485.8	-0.194855	0.117317	-1.66092	0.0967295	0.307531	56571.9	0.0332135	0.121698	0.272917	0.784917	0.977708	47556.5	-0.132419	0.121575	-1.08919	0.276069	0.492626	33580.8	-0.0135775	0.126588	-0.107257	0.914585	0.999928	4401.36	-0.00371462	0.158109	-0.023494	0.981256	0.999951	47986.3	-0.440853	0.120571	-3.65638	0.000255807	0.00135216
AC099332.2	728.998	1.00547	0.20937	4.80237	1.56799e-06	3.50899e-05	72.4003	0.5576	0.351378	1.5869	0.112536	0.534013	65.8992	1.0091	0.387425	2.60464	0.0091971	0.0407219	37.624	0.741277	0.492635	1.50472	0.132396	0.999793	55.1241	-0.0639777	0.44211	-0.14471	0.88494	0.999932	98.0355	0.748124	0.31987	2.33884	0.0193439	0.121658	77.3843	0.866842	0.423958	2.04464	0.0408903	0.323375	73.91	1.63069	0.377535	4.3193	1.56524e-05	0.000371473	49.5075	0.49595	0.452548	1.0959	0.27312	0.999928	11.071	0.313335	0.892931	0.350906	0.725659	0.999951	159.151	0.514754	0.314788	1.63524	0.101998	0.197053
AC099332.1	600.897	1.15418	0.221693	5.20621	1.9274e-07	5.20346e-06	55.3488	0.726748	0.396396	1.83339	0.0667449	0.417996	48.3931	1.25119	0.452496	2.7651	0.00569057	0.0280856	28.447	1.12572	0.524302	2.14708	0.0317873	0.691132	41.7923	0.524157	0.453534	1.15572	0.247796	0.999932	85.0751	1.03293	0.352109	2.93356	0.00335099	0.0439855	73.6468	0.876991	0.442854	1.98031	0.0476683	0.351565	57.9636	1.79762	0.412852	4.35414	1.33593e-05	0.000329714	33.6744	0.963096	0.522348	1.84378	0.065215	0.999928	9.64914	0.302476	0.987931	0.306172	0.759474	0.999951	136.568	0.479479	0.35851	1.33742	0.181085	0.305468
MOBP	42.3485	3.07628	0.692877	4.43987	9.0015e-06	0.000164259	2.58207	2.86027	2.05546	1.39155	0.16406	NA	0.374907	1.66929	4.04843	0.412329	0.680098	NA	0.558811	-0.223068	3.6734	-0.0607251	0.951578	NA	1.36406	0.115022	2.25537	0.0509991	0.959326	NA	2.40895	3.73182	1.99495	1.87064	0.0613952	NA	10.9481	2.36246	1.24325	1.90023	0.0574035	0.386288	2.21969	3.19891	2.2717	1.40816	0.159085	NA	1.34753	3.33901	2.96316	1.12684	0.259809	NA	0.601612	0.122755	4.0066	0.0306382	0.975558	NA	34.1975	-4.12323	0.618021	-6.67168	2.52896e-11	6.36462e-10
AC092058.1	3.28969	0.812306	2.77271	0.292965	0.769549	0.878234	0.165061	1.47682	4.06489	0.363311	0.716373	NA	0.411053	1.86266	4.0386	0.461215	0.644645	NA	0.122265	1.16499	4.05938	0.286986	0.774123	NA	0.23112	1.69728	4.04611	0.419484	0.674862	NA	0.589604	1.07818	4.02852	0.267638	0.788978	NA	0.703568	0.793153	4.00916	0.197835	0.843174	NA	0.101528	0.825309	4.06059	0.203248	0.838941	NA	0.140181	1.03861	4.06464	0.255522	0.79832	NA	0	NA	NA	NA	NA	NA	1.20282	-1.5837	3.03246	-0.522248	0.601498	NA
MYRIP	362.731	0.370459	0.270273	1.37068	0.170473	0.338415	77.5426	-0.0625694	0.345018	-0.181351	0.856092	0.981585	42.6869	0.0197967	0.421222	0.0469984	0.962515	0.981661	29.0902	-1.11864	0.540104	-2.07115	0.0383446	0.746432	37.9651	0.202752	0.465901	0.435182	0.66343	0.999932	25.8052	0.0333524	0.544137	0.061294	0.951125	NA	30.5437	0.690851	0.677097	1.02031	0.307579	0.777372	18.4001	-0.110359	0.644853	-0.171138	0.864115	0.936885	7.4809	-0.111069	1.03056	-0.107776	0.914174	0.999928	3.21327	-0.379834	1.56232	-0.243122	0.807911	NA	87.6528	-1.38843	0.272313	-5.09868	3.42036e-07	3.77212e-06
EIF1B-AS1	478.185	-0.162049	0.210811	-0.768694	0.442075	0.636668	77.1979	-0.540163	0.321369	-1.68082	0.0927987	0.489309	31.6652	-0.393227	0.479302	-0.820417	0.411979	0.603273	40.7685	-0.522467	0.435343	-1.20013	0.23009	0.999793	60.6045	-0.43244	0.357163	-1.21076	0.225986	0.999932	64.8664	-0.712391	0.367362	-1.93921	0.0524763	NA	50.2473	0.064317	0.517643	0.12425	0.901118	0.993056	24.8937	-0.919379	0.574163	-1.60125	0.109321	0.271516	10.9034	0.493645	0.855512	0.577017	0.563928	0.999928	9.72372	0.492159	0.918007	0.536117	0.591878	0.999951	80.4823	-0.389508	0.346696	-1.12349	0.261231	0.400633
EIF1B	19347.8	0.114314	0.138456	0.825633	0.409012	0.606622	4725.54	0.304868	0.102448	2.97583	0.00292196	0.0717146	1878.3	0.428305	0.155913	2.74708	0.00601283	0.0292892	1152.79	0.322298	0.121864	2.64473	0.00817564	0.345001	2029.3	0.137865	0.115765	1.1909	0.233692	0.999932	2304.54	0.278035	0.130722	2.12692	0.0334267	0.169453	2076.07	0.113882	0.153258	0.743071	0.457439	0.878596	2036.76	0.238254	0.134964	1.76531	0.0775114	0.215654	1188.5	0.333834	0.150835	2.21324	0.0268808	0.810919	180.583	0.488642	0.261107	1.87142	0.0612864	0.875806	1779.37	0.198039	0.0719906	2.7509	0.00594321	0.0201122
ENTPD3-AS1	1618.96	-0.519037	0.165368	-3.13867	0.00169714	0.0110793	344.97	-0.421384	0.173795	-2.42461	0.015325	0.195315	116.434	-0.906303	0.294935	-3.0729	0.00211992	0.0131165	121.279	-0.274046	0.265597	-1.03181	0.302161	0.999793	239.896	-0.296298	0.20531	-1.44317	0.148972	0.992505	216.587	-0.29394	0.224287	-1.31055	0.190009	0.444115	158.789	-0.00185803	0.307099	-0.00605025	0.995173	0.999044	118.687	-0.728296	0.283762	-2.56658	0.0102708	0.0503112	83.4672	-0.310955	0.334531	-0.929527	0.352616	0.999928	29.789	-0.792886	0.549675	-1.44246	0.149172	0.999951	137.492	-0.895762	0.2415	-3.70916	0.000207952	0.0011279
ENTPD3	68.2615	0.422013	0.482438	0.874751	0.38171	0.581812	10.9027	-0.53351	0.825785	-0.646064	0.518238	0.899364	2.95693	1.2238	1.69493	0.722036	0.470272	NA	3.84492	0.27369	1.30606	0.209553	0.834017	NA	8.6645	-0.256468	0.939093	-0.273102	0.784775	0.999932	7.38922	-0.395006	1.04852	-0.376726	0.706377	NA	7.01302	1.1484	1.34424	0.854312	0.392932	0.841369	4.24651	0.631324	1.34951	0.467818	0.639914	NA	3.85151	-0.660498	1.39854	-0.472276	0.63673	0.999928	2.18785	0.550792	1.84001	0.299342	0.764679	NA	17.0578	-2.21488	0.559535	-3.95843	7.54447e-05	0.000465926
RPL14	570557	-0.276524	0.132461	-2.0876	0.0368343	0.11217	132102	-0.0528434	0.0880323	-0.600273	0.548324	0.911851	53547.9	-0.357014	0.143271	-2.49188	0.0127071	0.0521216	37516.4	0.0395534	0.113291	0.349131	0.726991	0.999793	82447.8	-0.047736	0.101187	-0.471759	0.637099	0.999932	74489.1	-0.185446	0.114031	-1.62628	0.103891	0.319275	54419.2	0.0237143	0.120115	0.197431	0.84349	0.984965	47123.8	-0.222902	0.127166	-1.75284	0.0796292	0.219527	33878.3	-0.0162336	0.127266	-0.127556	0.8985	0.999928	4967.93	0.135435	0.165634	0.817676	0.413542	0.999951	42743.4	-0.293742	0.089703	-3.2746	0.00105811	0.00463607
ZNF619	377.107	-0.206398	0.235161	-0.877688	0.380113	0.580104	90.2798	0.0942657	0.300734	0.313452	0.753937	0.965677	43.8842	-0.0819644	0.415369	-0.197329	0.84357	0.917982	30.3232	-0.292215	0.491427	-0.594626	0.552093	0.999793	50.8651	-0.230202	0.394518	-0.583501	0.559556	0.999932	46.9266	0.0223846	0.409018	0.0547278	0.956355	NA	32.3565	-0.140771	0.637229	-0.220911	0.825162	0.983129	31.4063	0.310625	0.511126	0.607726	0.543369	0.731139	12.9261	0.46223	0.787688	0.586819	0.557325	0.999928	3.59646	-0.393345	1.44585	-0.272051	0.785583	NA	30.8215	-0.569269	0.42915	-1.32651	0.184672	0.310188
ZNF620	3058.16	-0.346885	0.158245	-2.19207	0.0283745	0.0927676	853.04	-0.101811	0.133115	-0.764833	0.444371	0.868058	452.511	-0.17803	0.18461	-0.964356	0.334867	0.530982	238.026	-0.112042	0.198565	-0.564256	0.57258	0.999793	335.931	-0.132715	0.187615	-0.707381	0.479329	0.999932	317.085	-0.38599	0.209299	-1.84421	0.0651528	0.246789	238.994	-0.255936	0.257792	-0.992802	0.320806	0.788202	218.263	-0.284897	0.216906	-1.31346	0.189029	0.388579	106.725	0.118362	0.302358	0.391464	0.695454	0.999928	19.4663	-0.038966	0.652047	-0.0597595	0.952347	0.999951	220.248	0.0732041	0.157441	0.464964	0.641957	0.755162
ZNF621	3812.16	0.0036595	0.139899	0.0261581	0.979131	0.990564	659.953	0.0053924	0.134755	0.0400164	0.96808	0.994528	338.678	0.16808	0.19897	0.84475	0.39825	0.590906	282.068	-0.136389	0.186461	-0.731458	0.4645	0.999793	477.138	-0.122289	0.164986	-0.741207	0.458568	0.999932	526.833	-0.0587312	0.160569	-0.36577	0.714536	0.873253	333.172	0.133361	0.235245	0.566901	0.570782	0.926346	368.978	0.153044	0.191455	0.799374	0.424074	0.634874	255.909	-0.0412449	0.214923	-0.191905	0.847816	0.999928	63.0571	0.0650007	0.396669	0.163866	0.869836	0.999951	451.568	0.305143	0.12696	2.40346	0.0162409	0.0458449
AC099560.1	148.904	1.42076	0.401786	3.53611	0.000406069	0.00373182	24.0187	1.19062	0.600326	1.98329	0.0473346	0.357804	13.3382	1.20784	0.728449	1.65809	0.0972987	NA	9.27824	1.11637	0.972412	1.14804	0.250952	0.999793	18.3997	0.850331	0.635365	1.33834	0.180787	0.999932	16.8447	0.742402	0.763081	0.9729	0.330603	NA	16.5948	2.06639	1.06502	1.94024	0.0523509	0.369687	9.60522	1.85518	1.0145	1.82866	0.0674506	NA	7.58506	1.46278	1.06792	1.36975	0.170765	0.999928	3.06824	0.951476	1.61721	0.588344	0.556301	NA	42.0946	-2.66929	0.636466	-4.19393	2.74166e-05	0.000191556
CTNNB1	78756.6	-0.180587	0.131222	-1.37619	0.168762	0.335761	14320.3	-0.0194359	0.0887872	-0.218904	0.826725	0.976764	7272.11	-0.0452195	0.137046	-0.329958	0.741432	0.857726	6712.01	0.0256814	0.0969155	0.264988	0.791019	0.999793	12866.5	0.0864305	0.103633	0.834009	0.404276	0.999932	10992.7	0.0942324	0.112283	0.839236	0.401337	0.659052	5287.02	-0.142427	0.125144	-1.13811	0.255074	0.727223	8734.91	0.0400599	0.116777	0.343047	0.731563	0.861164	6177.75	0.0241811	0.125616	0.192499	0.847351	0.999928	636.299	0.0536897	0.190344	0.282066	0.777893	0.999951	5965.05	-0.0294146	0.082337	-0.357246	0.720908	0.814417
ULK4	11576.5	0.00174612	0.132013	0.0132268	0.989447	0.994898	2360.42	0.0665851	0.101982	0.652913	0.513812	0.897919	1302.07	0.292807	0.152397	1.92134	0.0546883	0.15267	1127.9	0.117073	0.120882	0.968491	0.332799	0.999793	1692.86	0.0660831	0.118837	0.55608	0.578156	0.999932	1411.42	0.201764	0.133676	1.50935	0.131209	0.362914	633.162	0.330055	0.187575	1.75959	0.0784767	0.447782	1147.2	0.104547	0.149277	0.700355	0.483706	0.685758	597.381	0.032451	0.168167	0.192969	0.846983	0.999928	241.335	-0.0944078	0.258256	-0.365559	0.714694	0.999951	1180.33	-0.539372	0.123528	-4.3664	1.26309e-05	9.60485e-05
TRAK1	33404.8	0.000950139	0.134094	0.00708559	0.994347	0.997535	5745.77	0.154539	0.0962885	1.60495	0.108504	0.527362	4118.92	0.30527	0.144538	2.11204	0.0346827	0.109989	3047.38	0.253919	0.109605	2.31667	0.0205219	0.560569	5461.79	0.232678	0.114803	2.02676	0.0426873	0.673429	4597.98	0.182464	0.119861	1.52229	0.127936	0.356844	1820.39	-0.0706364	0.141169	-0.500369	0.616815	0.93948	4456.06	0.382922	0.122277	3.13159	0.0017386	0.0132893	1906.44	0.164477	0.138919	1.18397	0.236423	0.999928	345.631	-0.205604	0.221087	-0.929967	0.352388	0.999951	2534.21	-0.17527	0.12041	-1.4556	0.145503	0.258631
CCK	319.467	1.10561	0.295032	3.74741	0.000178667	0.00194992	27.651	1.2991	0.532658	2.4389	0.014732	0.191574	13.8451	1.57365	0.727657	2.16262	0.0305701	0.100194	5.38131	1.362	1.19369	1.141	0.25387	0.999793	13.6317	0.809898	0.757232	1.06955	0.284821	0.999932	11.4408	1.24455	0.845401	1.47214	0.140982	NA	8.53636	1.79917	1.25304	1.43584	0.151047	0.600487	80.4116	-0.867765	0.37956	-2.28624	0.0222401	0.0879014	8.08649	1.97936	1.10602	1.78963	0.0735142	0.999928	19.074	1.62507	0.878805	1.84918	0.064432	0.899184	87.4173	2.10595	0.423962	4.9673	6.78916e-07	6.9427e-06
LYZL4	6.94714	0.741435	1.43853	0.51541	0.606266	0.768901	1.55268	0.26686	2.36298	0.112933	0.910083	NA	0.286816	-1.28223	4.03386	-0.317867	0.750586	NA	0.659682	-1.16664	3.46095	-0.337086	0.736052	NA	0.498864	0.253613	4.02406	0.063024	0.949747	NA	1.04936	1.36201	2.91788	0.46678	0.640657	NA	1.01829	2.15436	3.53243	0.609879	0.541942	NA	0.170106	-0.958998	4.07753	-0.235191	0.814061	NA	0.140181	1.03861	4.06464	0.255522	0.79832	NA	0	NA	NA	NA	NA	NA	3.46134	-3.33707	1.5673	-2.12918	0.0332397	0.0822191
VIPR1	277.118	0.0511076	0.260252	0.196377	0.844315	0.920608	41.4034	-0.304761	0.43711	-0.697218	0.485666	0.885265	22.6863	-0.337684	0.599546	-0.563233	0.573277	0.737523	15.3501	0.781554	0.721875	1.08267	0.278954	0.999793	31.3578	0.279841	0.486621	0.57507	0.565244	0.999932	40.8238	-0.528861	0.443596	-1.19221	0.233178	NA	19.669	0.238667	0.799984	0.298339	0.765444	0.973468	12.9097	-0.727508	0.787796	-0.923472	0.355761	NA	15.7473	-0.30661	0.711271	-0.431074	0.666415	0.999928	13.4703	-0.196922	0.792443	-0.2485	0.803748	0.999951	48.986	0.645366	0.342767	1.88281	0.0597257	0.130359
VIPR1-AS1	56.7759	0.181453	0.501547	0.361788	0.717511	0.846103	7.52989	0.0199478	0.970798	0.0205479	0.983606	NA	3.40454	-0.3568	1.39303	-0.256133	0.797848	NA	3.38446	0.440806	1.54805	0.284749	0.775836	NA	6.16861	0.227279	1.04629	0.217224	0.828034	0.999932	9.04743	-0.00818233	0.897481	-0.009117	0.992726	NA	4.48513	1.09286	1.61741	0.675688	0.499239	0.89798	3.42629	0.0731342	1.41171	0.0518054	0.958684	NA	3.09216	-0.826687	1.67846	-0.492526	0.622347	0.999928	2.59381	-0.637398	1.7103	-0.372682	0.709385	NA	12.5458	0.201587	0.627784	0.321109	0.748128	0.833779
SEC22C	4681.04	-0.36139	0.152905	-2.36349	0.0181037	0.066466	1131.54	-0.151305	0.123937	-1.22082	0.222154	0.703713	486.137	-0.228274	0.181945	-1.25463	0.209613	0.38925	394.034	-0.0522216	0.164979	-0.316534	0.751597	0.999793	562.116	-0.0593527	0.149998	-0.39569	0.692334	0.999932	621.781	-0.150049	0.156394	-0.959431	0.337342	0.601172	416.485	-0.206882	0.221042	-0.935943	0.349303	0.809904	381.063	-0.363394	0.182446	-1.99179	0.0463939	0.150315	222.816	-0.0367238	0.239158	-0.153555	0.877961	0.999928	56.6368	0.130188	0.402424	0.32351	0.746309	0.999951	319.962	0.25259	0.134855	1.87305	0.0610617	0.132773
SS18L2	14959.6	-0.126413	0.144712	-0.873549	0.382364	0.582217	3761.49	0.17049	0.102578	1.66205	0.0965031	0.497984	1450.26	-0.0219042	0.152528	-0.143608	0.88581	0.942662	1031.41	0.159397	0.124406	1.28126	0.200101	0.999793	1888.22	0.0671809	0.124209	0.54087	0.588597	0.999932	1845.29	0.0101514	0.133721	0.0759145	0.939487	0.978445	1563.01	0.11653	0.155184	0.750913	0.452705	0.87593	1176.84	0.00225523	0.143516	0.0157141	0.987462	0.995265	936.035	0.170105	0.152693	1.11403	0.265265	0.999928	118.543	0.306259	0.307762	0.995116	0.31968	0.999951	1107.72	-0.0936531	0.114449	-0.818292	0.413191	0.557649
NKTR	20654.1	-0.100929	0.130337	-0.774364	0.438716	0.633897	4376.13	-0.0370469	0.0937817	-0.395033	0.692818	0.954514	2539.14	0.164037	0.144631	1.13418	0.25672	0.445338	1733.65	-0.0266486	0.113903	-0.233959	0.815017	0.999793	2695.27	-0.00887769	0.113998	-0.0778761	0.937927	0.999932	2642.19	-0.0126913	0.120892	-0.10498	0.916391	0.968296	1670.22	-0.0665962	0.145902	-0.456444	0.64807	0.949122	1832.06	0.0306283	0.130341	0.234986	0.81422	0.909171	680.268	0.175561	0.163056	1.07669	0.281619	0.999928	265.174	0.101956	0.224441	0.454267	0.649637	0.999951	1844.74	0.673997	0.0729296	9.24174	2.42523e-20	2.01212e-18
AC006059.1	1658.12	-0.106759	0.162071	-0.658714	0.510079	0.693904	317.026	-0.144023	0.177456	-0.811599	0.417022	0.85316	207.885	0.052318	0.227718	0.229749	0.818287	0.903133	139.19	-0.113498	0.248263	-0.457168	0.647551	0.999793	213.032	0.0122645	0.206877	0.0592842	0.952726	0.999932	229.293	-0.038636	0.218502	-0.176822	0.859648	0.941605	125.244	-0.110149	0.356845	-0.308675	0.757569	0.972524	140.111	-0.0381168	0.256652	-0.148516	0.881936	0.946895	53.6903	0.460446	0.39993	1.15132	0.249602	0.999928	25.7825	0.0744887	0.576878	0.129124	0.89726	0.999951	155.904	1.53848	0.295842	5.20034	1.98924e-07	2.3083e-06
ZBTB47	45.2715	-0.186139	0.559042	-0.33296	0.739165	0.859494	9.46462	-0.240158	0.871974	-0.275419	0.782995	0.971809	7.56236	-0.902396	0.941126	-0.958847	0.337636	NA	3.63161	0.43369	1.39978	0.309828	0.756692	NA	5.05416	-0.0167543	1.16366	-0.0143979	0.988513	0.999932	4.65872	0.287001	1.22973	0.233386	0.815461	NA	2.9276	1.69298	1.99561	0.848354	0.396241	NA	4.37687	-0.0282944	1.26971	-0.0222842	0.982221	NA	0.917608	0.17414	2.97212	0.0585912	0.953278	NA	1.23949	1.72716	2.62619	0.657668	0.510751	NA	5.62206	-2.23461	1.04274	-2.14302	0.0321112	0.0798877
AC006059.5	16.3344	1.7395	0.960122	1.81175	0.0700252	0.17831	0.165061	1.47682	4.06489	0.363311	0.716373	NA	0.137018	1.2329	4.06334	0.30342	0.761569	NA	0.489062	1.94638	4.03371	0.482529	0.62943	NA	2.09493	-1.02263	1.91263	-0.534674	0.592875	NA	1.36007	0.425164	2.48787	0.170895	0.864306	NA	3.04932	2.70883	2.47595	1.09406	0.27393	NA	1.16804	1.43418	2.45184	0.584941	0.558588	NA	0.12754	-0.717079	4.0701	-0.176182	0.860151	NA	0.307021	0.482379	4.0596	0.118824	0.905414	NA	7.01981	-2.17624	1.07484	-2.02471	0.0428968	0.100335
CCDC13	440.272	0.0359895	0.230821	0.15592	0.876096	0.93851	70.1324	-0.334846	0.346061	-0.967592	0.333248	0.806424	32.2402	-0.036707	0.483862	-0.0758626	0.939528	0.970399	28.2696	-0.364908	0.505889	-0.72132	0.470713	0.999793	36.8501	-0.0602251	0.444757	-0.135411	0.892287	0.999932	52.6885	0.204827	0.393335	0.520746	0.602544	NA	46.5453	0.280852	0.554508	0.506488	0.612514	0.937951	37.9278	0.145103	0.459624	0.315699	0.752231	0.87258	36.7003	-0.554977	0.506945	-1.09475	0.273627	0.999928	15.4384	-0.50362	0.738224	-0.682205	0.495109	0.999951	66.1896	-0.198779	0.293214	-0.677929	0.497816	0.635087
CCDC13-AS1	147.263	2.31902	0.342625	6.7684	1.30217e-11	6.73856e-10	23.5328	2.30174	0.701808	3.27972	0.00103909	0.0358368	12.0748	3.32496	0.9094	3.65622	0.000255966	NA	2.76724	1.66942	1.69729	0.983581	0.325322	NA	5.97802	2.22285	1.18561	1.87486	0.0608118	0.757575	9.39936	0.0603219	0.87703	0.0687797	0.945165	NA	20.0828	2.96193	0.991578	2.98708	0.00281653	0.0585702	16.6473	2.25341	0.788515	2.85779	0.004266	0.0262311	17.5736	1.75318	0.804399	2.17949	0.0292953	0.849118	2.62168	1.72492	1.7452	0.988382	0.322965	NA	46.5145	0.796477	0.455537	1.74844	0.0803882	0.16414
LINC02158	193.986	0.936978	0.29852	3.13874	0.00169676	0.0110793	18.1545	0.434734	0.651774	0.667001	0.504771	0.892118	12.5859	1.08275	0.766565	1.41247	0.157811	NA	7.70603	0.47276	0.947635	0.498884	0.617861	0.999793	9.46114	-0.311588	0.902298	-0.345327	0.729849	0.999932	11.6591	0.539121	0.805821	0.669033	0.503474	NA	18.469	1.20033	0.868589	1.38193	0.166992	0.623611	19.5022	-0.27739	0.703265	-0.394431	0.693263	0.836298	5.36656	0.498677	1.21202	0.411442	0.680748	0.999928	14.4029	0.310899	0.745435	0.417071	0.676627	0.999951	60.6651	1.28235	0.626154	2.04797	0.0405625	0.0960346
HIGD1A	14835.6	-0.57471	0.163905	-3.50637	0.000454264	0.00406636	3816.35	-0.203609	0.11278	-1.80536	0.0710178	0.42899	1178.22	-0.721116	0.180587	-3.99319	6.5191e-05	0.000862914	998.985	-0.171433	0.152473	-1.12435	0.260866	0.999793	1469.95	-0.362241	0.160277	-2.2601	0.0238152	0.542553	1892.1	-0.406983	0.148439	-2.74176	0.00611111	0.0622624	1628.85	-0.280323	0.162799	-1.7219	0.0850881	0.463897	1343.59	-0.534911	0.162044	-3.30102	0.000963347	0.00854671	1230.28	-0.296723	0.165633	-1.79145	0.0732204	0.999928	157.245	-0.152165	0.278461	-0.546451	0.584756	0.999951	876.337	-0.487231	0.214596	-2.27046	0.0231797	0.0612689
AC099329.1	9683.35	-0.180375	0.137138	-1.31528	0.188416	0.362581	1522.14	0.0325201	0.121181	0.268361	0.788422	0.973549	1061.74	0.167853	0.167368	1.0029	0.31591	0.511931	826.942	0.0989168	0.141436	0.699377	0.484316	0.999793	1647.12	-0.00508929	0.132844	-0.0383103	0.96944	0.999932	1338.54	0.0920176	0.1431	0.643032	0.520203	0.749382	534.74	-0.290568	0.193898	-1.49856	0.133988	0.570477	979.499	0.353269	0.147287	2.39851	0.0164618	0.0713841	926.839	-0.247569	0.164029	-1.5093	0.131222	0.999928	205.017	-0.357942	0.249903	-1.43232	0.152052	0.999951	743.359	0.342534	0.125552	2.72822	0.00636768	0.0212936
ACKR2	7138.6	-0.287882	0.151969	-1.89435	0.0581789	0.156554	1399.48	-0.0868997	0.119821	-0.725249	0.468299	0.87856	648.494	-0.296304	0.171547	-1.72724	0.0841246	0.207099	487.527	-0.00430773	0.15224	-0.0282956	0.977426	0.999793	1235.78	-0.00147867	0.150862	-0.00980145	0.99218	0.999932	854.953	-0.0884095	0.15102	-0.585418	0.558267	0.77489	567.825	-0.140927	0.206783	-0.681522	0.495541	0.897025	667.169	-0.0499852	0.157528	-0.317309	0.751009	0.871606	559.037	-0.215596	0.172157	-1.25232	0.210454	0.999928	163.331	0.00880128	0.289026	0.0304516	0.975707	0.999951	508.295	0.0443537	0.161546	0.274557	0.783656	0.858757
AC099329.2	1014.04	-0.153257	0.180444	-0.849329	0.395698	0.594601	149.418	0.00950248	0.250787	0.0378906	0.969775	0.994528	87.3307	-0.171288	0.313584	-0.546225	0.584911	0.746927	70.1065	0.0518013	0.335101	0.154584	0.877149	0.999793	185.374	0.0524547	0.237842	0.220544	0.825447	0.999932	137.75	0.00127851	0.255207	0.00500972	0.996003	0.998214	65.5092	-0.205908	0.476156	-0.432437	0.665424	0.953898	114.212	0.269887	0.287216	0.939668	0.347388	0.565474	96.9815	-0.0535573	0.329438	-0.162572	0.870856	0.999928	30.2986	0.415056	0.53474	0.776181	0.437642	0.999951	83.4075	0.20243	0.378885	0.534278	0.593149	0.718174
KRBOX1	1787.81	-0.290456	0.15613	-1.86035	0.0628355	0.164892	288.233	-0.0968773	0.188043	-0.515188	0.606422	0.933601	138.05	-0.412897	0.259321	-1.59222	0.111335	0.252253	131.406	-0.104393	0.249382	-0.418608	0.675503	0.999793	329.264	0.113366	0.181635	0.624139	0.532536	0.999932	227.226	-0.0552945	0.209994	-0.263315	0.792308	0.910059	107.872	-0.313937	0.364719	-0.860765	0.389368	0.838622	154.842	-0.245945	0.251153	-0.979264	0.327449	0.547066	185.178	-0.379663	0.242796	-1.56371	0.117885	0.999928	79.3653	-0.0894541	0.385794	-0.23187	0.816639	0.999951	147.329	0.477075	0.267056	1.78642	0.0740307	0.1542
CYP8B1	818.585	-0.197783	0.19363	-1.02145	0.307042	0.50518	106.831	-0.152478	0.277479	-0.549513	0.582653	0.924386	79.6204	0.150709	0.330981	0.455341	0.648864	0.794316	73.6315	0.256924	0.350821	0.732352	0.463954	0.999793	154.1	0.0377055	0.250353	0.150609	0.880284	0.999932	119.921	0.259074	0.293185	0.883654	0.376883	0.63691	43.0068	-0.299303	0.550652	-0.543543	0.586756	0.931984	77.7821	0.261561	0.3338	0.783585	0.433284	0.64273	82.2428	-0.646359	0.340054	-1.90075	0.0573345	0.999928	26.6546	-0.502998	0.568736	-0.884413	0.376473	0.999951	67.4259	0.421456	0.311083	1.3548	0.17548	0.298694
ZNF662	457.58	-0.219548	0.215128	-1.02055	0.307468	0.505618	69.4496	-0.0184974	0.345231	-0.0535799	0.95727	0.992244	35.1177	-0.188174	0.462812	-0.406589	0.68431	0.819536	36.672	0.0757692	0.445379	0.170123	0.864914	0.999793	86.5107	-0.02578	0.310277	-0.0830871	0.933782	0.999932	60.5639	-0.0194473	0.371004	-0.0524181	0.958196	NA	26.0349	-0.0565586	0.699429	-0.080864	0.93555	0.995412	42.1211	-0.154702	0.443621	-0.348725	0.727296	0.858909	48.446	-0.216657	0.416475	-0.520216	0.602913	0.999928	15.7007	-0.796479	0.737737	-1.07963	0.280309	0.999951	40.9694	0.169957	0.396392	0.42876	0.668098	0.776086
KRBOX1-AS1	6.70901	-1.24963	1.39142	-0.898093	0.369136	0.569396	0.461046	-0.224612	4.00368	-0.0561013	0.955261	NA	0.279963	0.37668	4.06767	0.0926032	0.926219	NA	0.762881	-1.63165	3.00693	-0.54263	0.587385	NA	1.1771	-0.928637	2.69446	-0.344647	0.73036	NA	0.992444	-1.72902	2.77229	-0.62368	0.532838	NA	0.117851	-0.408509	4.06224	-0.100563	0.919898	NA	0.59766	-1.22649	3.65086	-0.335947	0.736911	NA	0.73011	-1.11799	3.52027	-0.317586	0.750799	NA	0.352764	-1.58179	4.00721	-0.394735	0.693038	NA	0.4868	1.13268	2.75642	0.410922	0.681129	NA
GASK1A	2379.05	-0.118138	0.152478	-0.774785	0.438467	0.633777	297.256	-0.076879	0.199929	-0.384531	0.700585	0.956757	157.81	-0.344319	0.254453	-1.35317	0.176	0.347519	157.441	-0.274415	0.238645	-1.14989	0.250189	0.999793	479.44	0.0936349	0.164371	0.569657	0.568911	0.999932	256.58	-0.230246	0.210069	-1.09605	0.273056	0.53817	128.114	0.827981	0.389854	2.12382	0.0336849	0.289448	158.93	-0.246782	0.268137	-0.920355	0.357387	0.57548	285.209	-0.404341	0.217732	-1.85706	0.0633028	0.999928	148.342	-0.482374	0.283112	-1.70383	0.0884134	0.999951	321.056	-0.938175	0.350599	-2.67592	0.0074524	0.0242659
POMGNT2	842.409	-0.633104	0.206302	-3.06882	0.00214909	0.0133382	226.645	-0.394677	0.214344	-1.84133	0.0655736	0.415896	91.5387	-0.706795	0.32412	-2.18066	0.0292086	0.0971846	69.6294	-0.152694	0.341315	-0.447368	0.654609	0.999793	105.531	-0.225544	0.284669	-0.792304	0.428184	0.999932	92.6841	-0.586633	0.322365	-1.81978	0.0687926	0.253512	72.3216	-0.522339	0.445974	-1.17123	0.241506	0.714787	54.2797	-0.428396	0.392131	-1.09248	0.274621	0.491186	38.6268	-0.262452	0.486563	-0.5394	0.589611	0.999928	11.3377	-0.378498	0.838197	-0.451562	0.651584	0.999951	49.7463	-0.185534	0.322244	-0.575755	0.564781	0.694813
AC092042.1	0.311234	-1.07792	4.04503	-0.26648	0.789869	NA	0	NA	NA	NA	NA	NA	0	NA	NA	NA	NA	NA	0	NA	NA	NA	NA	NA	0	NA	NA	NA	NA	NA	0	NA	NA	NA	NA	NA	0	NA	NA	NA	NA	NA	0	NA	NA	NA	NA	NA	0.184926	-0.67992	4.06339	-0.167328	0.867112	NA	0	NA	NA	NA	NA	NA	0	NA	NA	NA	NA	NA
AC092042.4	2.22625	0.435825	3.20625	0.13593	0.891877	0.946697	0	NA	NA	NA	NA	NA	0.279963	0.37668	4.06767	0.0926032	0.926219	NA	0	NA	NA	NA	NA	NA	0.23112	1.69728	4.04611	0.419484	0.674862	NA	0	NA	NA	NA	NA	NA	0.703568	0.793153	4.00916	0.197835	0.843174	NA	0.374355	0.348761	4.04762	0.0861645	0.931336	NA	0	NA	NA	NA	NA	NA	0.119944	-0.386464	4.05604	-0.0952811	0.924092	NA	0.8205	-2.74877	4.31808	-0.636571	0.524404	NA
SNRK	8554.73	-0.0451466	0.132228	-0.34143	0.73278	0.855523	1823.85	0.0561988	0.106374	0.528311	0.597284	0.930897	1247.69	0.258548	0.153895	1.68003	0.092952	0.222775	809.381	0.0013672	0.132137	0.0103468	0.991745	0.999793	1011.6	0.0771905	0.129838	0.594516	0.552167	0.999932	911.367	0.190041	0.141363	1.34434	0.178838	0.429891	460.35	-0.191957	0.209641	-0.91565	0.35985	0.816743	786.591	0.189056	0.153501	1.23163	0.218087	0.42514	681.537	-0.133141	0.163933	-0.812165	0.416697	0.999928	84.7525	0.19745	0.34155	0.578101	0.563196	0.999951	760.762	0.677129	0.102075	6.63365	3.27488e-11	8.08439e-10
SNRK-AS1	131.498	-0.205825	0.347543	-0.59223	0.553697	0.729077	14.7842	-0.124299	0.706071	-0.176043	0.86026	0.981853	13.3491	0.138532	0.743345	0.186362	0.852161	NA	10.3877	0.159521	0.814777	0.195785	0.844779	0.999793	15.0537	0.227211	0.688848	0.329842	0.74152	0.999932	18.5917	0.396541	0.642502	0.617182	0.537114	NA	4.2863	-1.32325	1.78665	-0.740635	0.458915	0.879526	10.7243	-0.475266	0.819302	-0.580086	0.561856	NA	29.7973	-0.782236	0.56596	-1.38214	0.166928	0.999928	3.05658	-0.511447	1.55114	-0.329723	0.741609	NA	15.6878	-0.448343	0.604668	-0.74147	0.458408	0.598749
ANO10	14780.7	-0.203728	0.131046	-1.55463	0.120034	0.263363	2400.8	-0.0221482	0.100485	-0.220414	0.825549	0.976764	1365.3	0.0882814	0.150626	0.586097	0.55781	0.726829	1141.74	-0.0130359	0.120904	-0.107821	0.914138	0.999793	1620.76	-0.021004	0.128521	-0.163429	0.87018	0.999932	2024.09	0.0650438	0.128885	0.504667	0.613793	0.811619	914.31	-0.28399	0.165312	-1.71791	0.0858136	0.466404	1308.85	-0.0802751	0.140308	-0.572136	0.56723	0.749946	2410.4	-0.280085	0.169129	-1.65604	0.0977143	0.999928	471.171	-0.0371178	0.193266	-0.192055	0.847699	0.999951	1412.21	0.25223	0.179971	1.4015	0.161064	0.279498
ABHD5	21376.8	1.32332	0.192707	6.86699	6.55699e-12	3.53729e-10	2318.4	0.656457	0.130502	5.03026	4.89827e-07	7.09034e-05	1869.69	1.16665	0.188518	6.18853	6.07275e-10	7.23449e-08	808.381	0.548723	0.157428	3.48555	0.00049113	0.0499385	1064.2	0.630134	0.149182	4.22393	2.40079e-05	0.00528477	1480.14	0.795726	0.178156	4.46647	7.95222e-06	0.000744446	1355.97	1.46309	0.546871	2.67539	0.00746427	0.115719	1364.41	1.01186	0.171133	5.9127	3.36538e-09	3.55734e-07	3381.39	0.0590937	0.156577	0.37741	0.705869	0.999928	640.474	1.05259	0.22798	4.61702	3.89299e-06	0.000509343	5916.94	1.23874	0.212878	5.819	5.9199e-09	9.50336e-08
TOPAZ1	35.1462	2.13707	0.705825	3.02775	0.00246378	0.0147711	3.58904	1.71466	1.59976	1.07182	0.2838	NA	1.24594	-0.086533	2.68437	-0.0322359	0.974284	NA	3.33154	2.09665	1.51443	1.38445	0.166221	NA	1.86569	0.898024	2.04863	0.438354	0.66113	NA	2.94569	2.65848	1.7319	1.53501	0.124782	NA	4.37741	3.28355	2.19156	1.49827	0.134063	0.570477	1.30758	0.531126	2.34215	0.226769	0.820604	NA	1.03621	-0.630174	2.84531	-0.221479	0.82472	NA	0.546873	-1.19373	3.6159	-0.330133	0.7413	NA	20.1972	-3.87649	0.625248	-6.19993	5.64889e-10	1.11135e-08
AC104187.1	56.1177	-0.174056	0.503958	-0.345378	0.72981	0.853759	10.5747	0.669889	0.823804	0.813165	0.416123	0.852633	6.26888	-0.131081	1.04999	-0.12484	0.90065	NA	3.10847	1.54191	1.57613	0.978289	0.327932	NA	9.65644	0.0222855	0.861566	0.0258662	0.979364	0.999932	9.11992	-0.481845	0.904592	-0.532665	0.594265	NA	7.32223	-0.301419	1.27226	-0.236917	0.812722	0.982037	3.01791	-0.0932078	1.51857	-0.0613787	0.951058	NA	1.72741	-1.24062	2.11545	-0.586456	0.557569	NA	0.330852	0.793767	4.03513	0.196714	0.844051	NA	2.84767	-0.0272209	1.4155	-0.0192306	0.984657	0.990058
TCAIM	8882.22	-0.32007	0.140397	-2.27975	0.0226228	0.0787385	1902.73	-0.100651	0.106545	-0.944686	0.344819	0.814349	827.084	-0.167513	0.162754	-1.02924	0.303367	0.498536	817.84	-0.109641	0.135596	-0.808588	0.418752	0.999793	1381.8	-0.100798	0.122536	-0.822604	0.410733	0.999932	1268.14	-0.119529	0.135101	-0.884739	0.376297	0.636377	708.853	-0.155694	0.180857	-0.860868	0.389311	0.838622	725.74	-0.137529	0.15132	-0.90886	0.363424	0.580488	438.8	-0.110588	0.178203	-0.620574	0.53488	0.999928	79.259	-0.333997	0.35777	-0.933551	0.350535	0.999951	644.208	-0.00831718	0.103616	-0.0802693	0.936023	0.960414
ZNF445	3644.84	-0.125005	0.144854	-0.862974	0.388152	0.587548	804.089	0.0518127	0.127566	0.406164	0.684622	0.95395	459.029	0.0535802	0.186205	0.287749	0.773539	0.877577	329.847	0.00249689	0.171705	0.0145418	0.988398	0.999793	510.972	0.0279218	0.160276	0.174211	0.8617	0.999932	426.411	-0.0562227	0.169898	-0.330921	0.740704	0.88602	252.772	0.0221189	0.257421	0.0859253	0.931526	0.995143	365.437	0.0259909	0.181802	0.142963	0.886319	0.9494	139.097	0.0369497	0.266319	0.138742	0.889654	0.999928	28.9992	-0.275047	0.564923	-0.486875	0.626347	0.999951	287.57	0.375203	0.166506	2.25339	0.0242348	0.0635463
ZNF852	971.964	0.031784	0.176264	0.180321	0.856901	0.927992	202.551	0.202249	0.216702	0.933304	0.350663	0.817964	110.866	0.397913	0.287121	1.38587	0.165785	0.334091	63.386	0.168208	0.362396	0.464154	0.642537	0.999793	131.983	0.0718709	0.251896	0.28532	0.775399	0.999932	119.434	-0.00568874	0.268394	-0.0211955	0.98309	0.991563	92.2772	0.078311	0.391234	0.200164	0.841352	0.984965	94.1435	0.356887	0.299544	1.19144	0.233483	0.444475	50.6037	0.0248276	0.407314	0.0609545	0.951395	0.999928	14.9858	0.48501	0.752169	0.644815	0.519047	0.999951	81.8921	0.714027	0.310126	2.30238	0.0213138	0.0572972
ZKSCAN7	5.4693	-0.158893	1.66112	-0.0956543	0.923795	0.963561	1.75717	-0.299573	2.08756	-0.143504	0.885892	NA	0.146879	-0.543794	4.07447	-0.133464	0.893827	NA	0.402288	0.128254	4.01619	0.0319343	0.974524	NA	0.350384	0.44906	4.02007	0.111705	0.911058	NA	0.238413	1.6942	4.06568	0.416707	0.676893	NA	0.433778	0.792577	4.00079	0.198105	0.842963	NA	0.450305	0.848826	4.04114	0.210047	0.833631	NA	0.503849	-1.88812	4.01634	-0.47011	0.638276	NA	0.105454	1.25778	4.05352	0.310293	0.756338	NA	1.16831	0.127588	1.87235	0.0681434	0.945671	NA
ZKSCAN7-AS1	69.426	0.346116	0.518158	0.667974	0.50415	0.689183	9.52027	-0.552475	0.873458	-0.632515	0.52705	0.904054	5.06093	-0.558201	1.18465	-0.471193	0.637503	NA	4.50894	-0.573687	1.34094	-0.427825	0.668778	0.999793	6.74426	0.818372	1.11574	0.733477	0.463267	0.999932	6.51133	0.353798	1.03646	0.341354	0.732837	NA	6.07389	0.385367	1.432	0.269111	0.787845	0.977938	5.50414	0.312845	1.14305	0.273692	0.784321	NA	4.13671	-0.297341	1.36343	-0.218084	0.827364	0.999928	0.767159	0.797572	3.76004	0.212118	0.832015	NA	18.4451	-2.71866	0.592526	-4.58826	4.46966e-06	3.81327e-05
ZNF197	108.057	0.113281	0.392286	0.288773	0.772755	0.880442	21.1625	0.090283	0.669973	0.134756	0.892805	0.984181	7.90799	-0.248789	0.962943	-0.258363	0.796127	NA	7.39367	0.470216	0.97532	0.482114	0.629725	0.999793	11.378	0.234336	0.859303	0.272705	0.78508	0.999932	13.4867	-0.13422	0.757408	-0.177209	0.859344	NA	13.0912	-0.0611436	1.14797	-0.0532626	0.957523	0.996957	10.4816	-0.803872	0.87662	-0.917013	0.359136	NA	4.00304	-0.4033	1.37091	-0.294183	0.768618	0.999928	1.47715	3.03713	2.67671	1.13465	0.256522	NA	16.9274	-1.47341	0.603885	-2.43988	0.0146922	0.0421931
ZNF35	15.0596	1.55172	0.955307	1.62432	0.104308	0.238454	1.42599	1.01586	2.27703	0.446134	0.655501	NA	0.622073	-0.843123	3.44134	-0.244999	0.806458	NA	0.737592	-0.132988	3.07308	-0.0432753	0.965482	NA	1.42432	1.0451	2.24492	0.465541	0.641544	NA	1.39128	-0.228187	2.27939	-0.100109	0.920258	NA	1.45353	3.12132	3.08503	1.01176	0.311651	NA	1.81521	2.78203	2.29552	1.21194	0.225535	NA	0.344387	-1.50109	4.03762	-0.371776	0.71006	NA	0.292531	2.10439	4.02765	0.522485	0.601333	NA	6.61491	-1.47122	0.775698	-1.89664	0.0578758	0.127067
ZNF502	421.242	0.00544026	0.229608	0.0236937	0.981097	0.991408	94.3016	0.132549	0.299074	0.443197	0.657624	0.948272	43.4233	0.383957	0.417468	0.919729	0.357714	0.552706	34.2979	0.785709	0.487167	1.61281	0.106786	0.999793	62.9573	0.27029	0.348866	0.774766	0.438478	0.999932	51.4607	0.0083506	0.393075	0.0212443	0.983051	NA	43.5944	0.278779	0.550609	0.506311	0.612638	0.937951	41.9367	-0.117959	0.446397	-0.264246	0.79159	0.896488	13.264	-0.0256117	0.78664	-0.0325584	0.974027	0.999928	3.50927	0.110614	1.45476	0.0760362	0.93939	NA	36.3319	-0.713913	0.379242	-1.88248	0.0597715	0.130427
ZNF501	141.902	-0.0149872	0.334699	-0.0447783	0.964284	0.98364	34.0141	-0.203498	0.47443	-0.428931	0.667974	0.95162	12.1773	-0.0906082	0.746831	-0.121323	0.903435	NA	8.79602	0.318829	0.894643	0.356375	0.721559	0.999793	24.3599	0.114766	0.562491	0.204031	0.838329	0.999932	14.4823	0.297371	0.719463	0.413323	0.67937	NA	13.9387	-0.200455	0.96548	-0.207622	0.835524	0.983487	9.59716	0.68023	0.901827	0.754279	0.450681	NA	3.3966	0.422464	1.4968	0.282244	0.777756	0.999928	0.54334	-0.834013	3.94665	-0.211322	0.832636	NA	13.348	0.569047	0.594134	0.957775	0.338176	0.483185
KIAA1143	9576.21	-0.459201	0.150833	-3.04444	0.00233117	0.0141627	2262.29	-0.124094	0.10534	-1.17803	0.238784	0.723991	915.332	-0.292268	0.159659	-1.83058	0.0671634	0.177193	718.9	0.0342804	0.136272	0.251558	0.801383	0.999793	1307.75	-0.249809	0.134863	-1.85232	0.0639799	0.766117	1289.08	-0.237405	0.136124	-1.74403	0.0811533	0.277644	971.666	-0.277044	0.177809	-1.5581	0.11921	0.54325	700.63	-0.342788	0.155022	-2.21123	0.0270202	0.101244	594.068	-0.0675182	0.169155	-0.399149	0.689783	0.999928	80.6423	-0.278393	0.354648	-0.784983	0.432463	0.999951	573.535	-0.520453	0.143296	-3.63201	0.000281226	0.00147092
KIF15	7598.7	-0.0116285	0.139246	-0.0835105	0.933446	0.967972	2337.19	-0.0328668	0.100879	-0.325804	0.744573	0.965283	1090.77	0.412994	0.154306	2.67646	0.00744048	0.034652	795.054	-0.0105592	0.141366	-0.0746944	0.940458	0.999793	869.915	-0.200536	0.151887	-1.3203	0.186736	0.999932	313.873	0.126739	0.212034	0.597731	0.55002	0.769613	362.04	-0.0414469	0.220941	-0.187593	0.851196	0.986456	528.34	0.563899	0.195589	2.88308	0.00393807	0.0247741	512.964	0.197834	0.171636	1.15264	0.24906	0.999928	50.0676	0.266397	0.435342	0.611925	0.540587	0.999951	690.005	1.02063	0.112547	9.0685	1.20669e-19	9.40732e-18
TMEM42	1254.78	-0.565074	0.191033	-2.95799	0.00309651	0.0176745	290.908	-0.305032	0.196431	-1.55287	0.120454	0.550615	115.751	-0.578162	0.295264	-1.95812	0.0502163	0.143251	86.5376	-0.0687809	0.302059	-0.227707	0.819874	0.999793	176.704	-0.228768	0.224686	-1.01817	0.308597	0.999932	197.71	-0.505163	0.234871	-2.15082	0.0314907	0.163441	153.354	-0.0783457	0.317124	-0.24705	0.804869	0.980085	84.9189	-0.45377	0.313172	-1.44895	0.147352	0.331948	32.0358	0.254225	0.505372	0.503045	0.614933	0.999928	5.1374	-0.615313	1.2328	-0.499116	0.617698	0.999951	66.8149	-0.169141	0.312151	-0.541856	0.587917	0.713624
TGM4	66.7607	1.35326	0.499488	2.70929	0.00674267	0.0318236	8.36829	0.350107	0.935832	0.374113	0.70832	0.957571	5.92164	0.612438	1.06189	0.576743	0.564113	NA	5.1287	-0.24284	1.31706	-0.184379	0.853716	0.999793	5.61347	0.553393	1.1081	0.499407	0.617493	0.999932	4.60843	1.02628	1.28453	0.798951	0.424319	NA	5.7482	3.33239	1.68553	1.97706	0.0480347	0.352925	4.40043	0.634019	1.29469	0.489709	0.62434	NA	3.75237	0.97199	1.40009	0.694236	0.487534	0.999928	1.34869	1.76671	2.5799	0.684797	0.493472	NA	20.486	-1.67076	0.481887	-3.46713	0.000526051	0.00254308
ZDHHC3	12690.9	-0.254983	0.136214	-1.87192	0.0612173	0.162055	2714.8	-0.136161	0.106401	-1.2797	0.200652	0.674774	1103.9	-0.136211	0.15331	-0.888465	0.374291	0.56718	892.771	0.0240279	0.126808	0.189482	0.849715	0.999793	1554.5	-0.0892423	0.120593	-0.740026	0.459284	0.999932	1624.77	-0.122482	0.128152	-0.955752	0.339197	0.602829	1149.22	-0.147993	0.160437	-0.922436	0.356301	0.815168	1195.81	-0.0595908	0.137844	-0.432306	0.665519	0.817312	1089.14	-0.0816107	0.153035	-0.533281	0.593839	0.999928	253.5	0.124011	0.242763	0.510833	0.609468	0.999951	1002.85	0.447125	0.132265	3.38054	0.000723449	0.00334346
EXOSC7	15462.7	-0.219197	0.160006	-1.36993	0.170709	0.338699	3813.37	0.0746199	0.113848	0.655436	0.512187	0.896618	1341.11	-0.206654	0.173469	-1.1913	0.233536	0.418656	1106.29	0.146432	0.126738	1.15539	0.24793	0.999793	1968.83	0.0283031	0.14056	0.20136	0.840417	0.999932	2045.47	-0.0952544	0.142393	-0.668953	0.503526	0.736415	1613.52	0.0168897	0.178521	0.0946091	0.924625	0.994756	1237.77	-0.14163	0.142768	-0.992027	0.321184	0.540533	932.446	-0.00690236	0.167864	-0.0411188	0.967201	0.999928	163.007	0.121101	0.262229	0.461814	0.644214	0.999951	1077.59	-0.0456001	0.0949772	-0.480116	0.631145	0.746391
CDCP1	7146.46	-0.301706	0.137858	-2.18852	0.0286315	0.0933414	1601.77	-0.0196395	0.113489	-0.173053	0.86261	0.981853	1021.53	-0.197801	0.156312	-1.26542	0.20572	0.384659	604.003	0.0452448	0.140739	0.321481	0.747846	0.999793	1011.13	0.015866	0.130557	0.121526	0.903275	0.999932	747.968	-0.119228	0.146483	-0.813939	0.41568	0.671442	439.294	-0.327327	0.21712	-1.50758	0.131661	0.56597	730.346	-0.0764172	0.155145	-0.492553	0.622329	0.787482	382.342	-0.153576	0.200207	-0.767085	0.443031	0.999928	106.461	-0.349019	0.346935	-1.00601	0.314413	0.999951	470.712	-0.335162	0.180096	-1.86101	0.0627422	0.135597
TMEM158	519.533	0.388563	0.206124	1.88509	0.0594177	0.158744	131.126	0.566523	0.251953	2.24853	0.0245423	0.25233	87.0847	0.325187	0.307667	1.05694	0.290537	0.485157	30.3807	0.248182	0.484592	0.512147	0.608548	0.999793	45.0844	0.530922	0.406304	1.30671	0.191311	0.999932	33.6863	0.37718	0.474583	0.794761	0.426753	NA	38.1503	0.443074	0.603151	0.734599	0.462584	0.881907	67.0663	0.162755	0.35758	0.455157	0.648996	0.805819	20.4711	0.658926	0.637735	1.03323	0.301497	0.999928	2.58968	0.59971	1.8413	0.325699	0.744652	NA	57.9246	0.897807	0.29547	3.03857	0.00237705	0.00925376
LARS2	9716.29	-0.131173	0.137358	-0.954974	0.339591	0.539269	2193.08	0.0127255	0.105447	0.120682	0.903943	0.985688	1021.65	0.291154	0.155574	1.87149	0.0612774	0.165392	955.498	-0.022462	0.125027	-0.179658	0.857421	0.999793	1125.78	-0.0125431	0.136604	-0.0918211	0.92684	0.999932	1346.55	0.135821	0.130387	1.04168	0.297562	0.561952	768.539	-0.192269	0.181324	-1.06036	0.28898	0.759071	867.827	0.0550715	0.146308	0.376409	0.706613	0.845086	499.674	0.117621	0.17369	0.677192	0.498284	0.999928	127.847	0.0664653	0.306326	0.216976	0.828227	0.999951	811.737	0.414324	0.11509	3.6	0.000318219	0.00164069
LARS2-AS1	199.737	-0.145354	0.29111	-0.49931	0.617561	0.776595	39.5806	0.113414	0.448929	0.252633	0.800552	0.976074	23.3493	-0.0901863	0.556741	-0.16199	0.871314	0.935135	21.2738	-0.0136106	0.602566	-0.0225878	0.981979	0.999793	28.4691	0.182492	0.519083	0.351566	0.725164	0.999932	29.376	0.213106	0.508851	0.418798	0.675364	NA	12.2579	-0.617951	1.00175	-0.616874	0.537318	0.913601	15.393	0.341721	0.707323	0.483119	0.629011	0.792032	8.34528	0.0128082	0.979269	0.0130793	0.989565	0.999928	6.07513	-0.0981754	1.1503	-0.0853477	0.931985	0.999951	15.1471	0.651755	0.633928	1.02812	0.303892	0.446882
LIMD1	8589.41	0.142987	0.136838	1.04493	0.296054	0.493936	1845.41	0.19594	0.107095	1.82958	0.0673131	0.418788	1384.06	0.368646	0.156346	2.35789	0.0183789	0.0688267	747.678	0.197022	0.136037	1.44829	0.147535	0.999793	1053.27	0.180006	0.142127	1.26652	0.205328	0.999932	794.882	0.19795	0.144801	1.36705	0.17161	0.420719	467.155	0.0743474	0.208187	0.357119	0.721003	0.9668	754.335	0.433824	0.157691	2.7511	0.00593964	0.033532	501.401	0.25053	0.18115	1.38299	0.166666	0.999928	159.069	0.124856	0.274913	0.454164	0.649711	0.999951	871.607	0.730468	0.139893	5.22161	1.77373e-07	2.08259e-06
LIMD1-AS1	382.753	0.400227	0.270671	1.47865	0.139234	0.292963	69.2261	0.145949	0.357124	0.408679	0.682776	0.953782	48.1035	0.694684	0.41378	1.67887	0.0931769	0.223006	20.1805	-0.597902	0.624636	-0.957201	0.338466	0.999793	36.0936	-0.0899665	0.46069	-0.195287	0.845169	0.999932	35.89	-0.2535	0.589181	-0.430259	0.667007	NA	28.8176	0.800773	0.711158	1.12601	0.26016	0.732541	33.2785	0.580844	0.50148	1.15826	0.246757	0.459883	30.658	0.306334	0.542255	0.564926	0.572124	0.999928	4.92222	-1.18016	1.37383	-0.859033	0.390322	0.999951	62.2917	0.0588565	0.493949	0.119155	0.905153	0.940657
SACM1L	5469.52	-0.169572	0.137547	-1.23283	0.217638	0.400677	1183.87	-0.06918	0.117123	-0.590663	0.554746	0.914796	515.983	-0.0979853	0.175545	-0.558178	0.576723	0.74009	455.603	-0.0152577	0.160282	-0.0951924	0.924162	0.999793	609.441	-0.0787184	0.146595	-0.536978	0.591283	0.999932	778.101	-0.116147	0.149013	-0.77944	0.43572	0.688674	527.996	-0.205442	0.196608	-1.04493	0.296057	0.765642	502.702	-0.112346	0.165194	-0.680083	0.496452	0.695543	204.926	-0.0462656	0.229743	-0.20138	0.840402	0.999928	55.838	0.0527998	0.412976	0.127852	0.898266	0.999951	488.629	0.989803	0.140075	7.06622	1.59214e-12	4.91969e-11
SLC6A20	75.3394	1.53849	0.45148	3.40765	0.000655253	0.00537318	6.78331	0.516026	1.02278	0.504531	0.613888	NA	4.3762	0.50449	1.2183	0.414093	0.678806	NA	3.39242	-0.518679	1.41956	-0.365379	0.714828	NA	6.6751	0.517097	1.02387	0.50504	0.613531	0.999932	7.13939	0.787185	1.00007	0.787133	0.431204	NA	6.0682	2.84124	1.49485	1.90069	0.0573432	0.386288	4.70088	0.0474004	1.27995	0.0370329	0.970459	NA	2.40541	0.834696	1.75125	0.476628	0.633627	0.999928	2.20595	2.35152	2.09861	1.12051	0.262496	NA	30.1185	-0.429929	0.446584	-0.962705	0.335696	0.480856
LZTFL1	783.147	-0.409812	0.190302	-2.15348	0.031281	0.0997537	174.469	-0.180466	0.222547	-0.810913	0.417416	0.853533	72.7848	-0.247282	0.351657	-0.703193	0.481936	0.66552	60.7308	-0.344695	0.352307	-0.978394	0.327879	0.999793	148.363	-0.0548614	0.243505	-0.225299	0.821747	0.999932	99.0956	-0.418848	0.293798	-1.42563	0.153975	0.395435	60.2817	-0.0387906	0.473266	-0.0819636	0.934676	0.995219	66.2659	-0.210419	0.356742	-0.589835	0.555302	0.740663	26.6506	-0.349322	0.555049	-0.629353	0.529118	0.999928	9.29028	-0.69344	0.980423	-0.707286	0.479389	0.999951	54.0655	-0.68163	0.327937	-2.07854	0.0376597	0.0907056
AC099782.2	12.6523	1.27106	1.11945	1.13543	0.256193	0.448162	1.53357	-0.862108	2.20006	-0.391857	0.695164	NA	0.274036	1.62606	4.04562	0.401931	0.687735	NA	0.296354	1.27771	4.07888	0.313251	0.75409	NA	0.854867	0.540843	2.92379	0.18498	0.853245	NA	1.03575	1.30488	2.77648	0.469976	0.638372	NA	1.75715	2.24406	3.69563	0.607219	0.543705	NA	0.701574	-1.16698	3.4446	-0.338785	0.734772	NA	0.440007	-1.86794	4.01513	-0.465225	0.64177	NA	0.325009	-1.30289	4.04231	-0.322313	0.747216	NA	5.40093	-1.44823	1.27059	-1.13981	0.254367	0.392748
CCR9	31.937	0.115624	0.655136	0.176488	0.85991	0.929325	8.0595	-0.494662	0.946814	-0.522448	0.601358	0.932094	2.38974	-1.54731	1.75751	-0.880398	0.378644	NA	2.27389	0.697906	1.79874	0.387996	0.698019	NA	4.30362	0.445991	1.24772	0.357444	0.72076	0.999932	3.79124	1.1762	1.40647	0.836284	0.402995	NA	1.76073	-0.210968	2.42873	-0.0868636	0.93078	NA	2.21395	2.79757	2.07272	1.34971	0.177109	NA	1.33215	-1.12334	2.34517	-0.479003	0.631937	NA	0.686734	-0.390518	3.63862	-0.107326	0.91453	NA	5.85326	-0.551394	0.970545	-0.568128	0.569948	0.698942
FYCO1	3446.37	-0.41036	0.161614	-2.53914	0.0111125	0.0460983	738.57	-0.169839	0.138487	-1.22639	0.22005	0.700453	361.696	-0.274606	0.200457	-1.3699	0.170717	0.340028	344.799	-0.113083	0.173614	-0.651349	0.514821	0.999793	552.528	-0.095856	0.155303	-0.61722	0.53709	0.999932	478.786	-0.140389	0.164625	-0.852781	0.393781	0.652498	235.271	-0.319078	0.261921	-1.21822	0.223141	0.696668	318.998	-0.0656081	0.197202	-0.332696	0.739364	0.86578	139.212	-0.0967995	0.288334	-0.33572	0.737082	0.999928	29.4231	-0.35559	0.539247	-0.659419	0.509626	0.999951	204.669	-0.505911	0.196993	-2.56816	0.0102239	0.0313547
CXCR6	722.073	-0.455258	0.208729	-2.1811	0.029176	0.0946536	105.82	-0.127683	0.290045	-0.440218	0.659779	0.948915	61.8856	-0.48074	0.380862	-1.26224	0.206862	0.386138	44.5153	-0.176793	0.412527	-0.428561	0.668243	0.999793	166.855	-0.248391	0.249543	-0.995383	0.31955	0.999932	89.2602	-0.19658	0.332279	-0.591609	0.554112	0.771993	54.643	-0.171813	0.493201	-0.348363	0.727568	0.968334	92.4315	-0.452338	0.313456	-1.44307	0.149001	0.334078	41.8995	0.267187	0.504258	0.529861	0.596208	0.999928	7.19827	-1.05205	1.11472	-0.943781	0.345282	0.999951	41.6398	-0.766485	0.375949	-2.0388	0.04147	0.097764
XCR1	161.276	-0.0616032	0.316178	-0.194837	0.845521	0.921364	24.2345	-0.25076	0.570307	-0.439692	0.66016	0.948915	15.3384	0.199579	0.675956	0.295254	0.7678	0.873659	11.499	0.439628	0.862521	0.509701	0.610261	0.999793	34.6749	0.283435	0.487589	0.581301	0.561038	0.999932	22.8197	0.250817	0.569946	0.440072	0.659885	NA	11.0416	0.14635	1.04384	0.140204	0.888499	0.991609	21.1267	0.434232	0.595493	0.729198	0.46588	0.670726	5.35423	-0.39154	1.19819	-0.326775	0.743838	0.999928	1.11177	-2.20309	2.72358	-0.808894	0.418576	NA	10.9823	-0.527945	0.688334	-0.766989	0.443088	0.584905
CCR3	2248.48	-0.131075	0.154769	-0.846909	0.397046	0.595921	370.231	-0.130906	0.165966	-0.788752	0.430257	0.861687	205.914	-0.0477667	0.226434	-0.210952	0.832925	0.911285	206.96	0.0341282	0.207324	0.164612	0.869249	0.999793	292.829	0.207073	0.188502	1.09852	0.271976	0.999932	377.274	0.150637	0.178916	0.841943	0.39982	0.657932	162.333	-0.040436	0.304554	-0.132771	0.894374	0.99237	365.58	0.078064	0.199115	0.392055	0.695017	0.837157	82.2003	0.348534	0.330282	1.05526	0.291305	0.999928	18.1415	-0.300831	0.699035	-0.430352	0.66694	0.999951	171.441	-0.227768	0.220778	-1.03166	0.30223	0.445218
CCR1	272.08	-0.404987	0.293652	-1.37914	0.167852	0.334649	67.1976	-0.163346	0.357848	-0.456468	0.648053	0.945728	26.0264	-0.267093	0.536208	-0.498115	0.618403	0.772416	22.8456	-0.0445489	0.596415	-0.0746945	0.940458	0.999793	34.5393	-0.32831	0.480326	-0.683515	0.494282	0.999932	40.1456	0.32027	0.442184	0.724291	0.468887	NA	27.2022	-0.663683	0.749966	-0.884951	0.376183	0.828288	25.17	-0.237558	0.571413	-0.415737	0.677602	0.825839	9.80884	0.443948	0.888005	0.499939	0.617118	0.999928	2.62657	0.135072	1.73379	0.0779057	0.937903	NA	12.8585	-0.986046	0.950823	-1.03704	0.299715	0.442518
CCR5AS	69.7498	0.355179	0.52682	0.674195	0.500187	0.686064	6.10414	-0.0208563	1.21934	-0.0171046	0.986353	NA	2.58735	0.769522	1.56902	0.490446	0.623818	NA	1.56756	-2.13607	2.277	-0.938109	0.348189	NA	6.44733	-0.0320871	1.07985	-0.0297143	0.976295	0.999932	2.8045	1.06211	1.70157	0.624193	0.532501	NA	3.77311	1.45305	1.87386	0.775433	0.438084	NA	6.63093	0.513321	1.0792	0.475648	0.634325	NA	9.59515	0.0712437	1.08321	0.065771	0.94756	0.999928	20.7992	0.369208	0.630814	0.585289	0.558354	0.999951	17.2094	-3.15688	0.627388	-5.03178	4.85957e-07	5.14398e-06
CCRL2	6.54826	0.229915	1.3846	0.166051	0.868117	0.933928	0.194712	1.48679	4.06673	0.365597	0.714666	NA	0.293758	-0.869735	4.03977	-0.215293	0.829539	NA	0	NA	NA	NA	NA	NA	0.52515	1.44771	3.82267	0.378715	0.704899	NA	0.476825	2.09317	4.04682	0.517237	0.60499	NA	0.509963	1.30811	4.0071	0.326447	0.744086	NA	1.12112	-0.202605	2.64679	-0.0765475	0.938984	NA	0	NA	NA	NA	NA	NA	2.7327	-0.760418	1.92666	-0.394682	0.693077	NA	1.16077	-1.12251	1.78545	-0.628698	0.529547	NA
LINC02009	12.6243	-0.69466	1.02595	-0.677087	0.49835	0.684345	1.3381	-0.745157	2.29343	-0.324909	0.74525	NA	0.478203	-0.523667	3.84456	-0.13621	0.891655	NA	0.132468	-0.510879	4.05942	-0.12585	0.899851	NA	1.22127	-1.05509	2.51265	-0.419912	0.67455	NA	0.945355	0.248211	2.83644	0.0875078	0.930268	NA	0.512659	-0.443229	4.01109	-0.110501	0.912012	NA	0	NA	NA	NA	NA	NA	0.777883	-0.0379629	3.74044	-0.0101493	0.991902	NA	4.54678	-0.935266	1.32998	-0.703218	0.48192	0.999951	1.6493	0.348598	1.62429	0.214615	0.830067	NA
LTF	43.1873	3.36154	0.776815	4.32733	1.50926e-05	0.000255284	2.56862	2.0633	1.79333	1.15054	0.249921	NA	0.511925	2.41302	4.01459	0.601064	0.547797	NA	1.24185	1.50939	2.67554	0.564145	0.572656	NA	3.27607	2.33559	1.57958	1.47862	0.139243	0.977112	2.72205	2.29931	1.84585	1.24567	0.212887	NA	4.13809	4.13401	2.34666	1.76166	0.0781273	NA	0.829646	1.73946	3.19739	0.544024	0.586425	NA	1.09912	2.17104	2.77552	0.782212	0.43409	NA	5.64465	2.61993	1.42371	1.84022	0.0657364	0.909902	20.3247	-0.0394299	0.665324	-0.0592641	0.952742	0.971031
LRRC2	33.6728	1.13742	0.692849	1.64166	0.100662	0.232437	4.44456	-0.0697798	1.37535	-0.0507361	0.959536	NA	1.07963	0.686685	2.58117	0.266036	0.790211	NA	1.88929	0.110578	1.84501	0.0599334	0.952209	NA	2.16264	-1.56232	1.86936	-0.835749	0.403296	NA	3.81673	0.319623	1.49413	0.213919	0.83061	NA	5.15316	0.940419	1.67749	0.560611	0.575063	0.928112	2.03063	2.41108	2.03204	1.18653	0.235412	NA	2.29631	2.62329	2.00056	1.31128	0.189765	0.999928	0.341808	-0.35485	4.03515	-0.0879398	0.929925	NA	10.6927	-2.30359	0.828854	-2.77925	0.00544848	0.0186874
FAM240A	19.051	1.78449	0.976702	1.82706	0.0676909	0.174111	2.74342	1.25106	1.87639	0.666737	0.50494	NA	2.48388	3.1868	1.89879	1.67834	0.0932814	NA	0.693132	0.703813	3.14445	0.223827	0.822892	NA	1.41116	0.569059	2.2627	0.251496	0.801431	NA	2.05311	2.37993	2.12437	1.1203	0.262586	NA	2.10708	3.00972	2.88907	1.04176	0.297521	NA	1.79075	4.12748	2.37975	1.73441	0.0828446	NA	0.433039	1.03745	4.00877	0.258794	0.795794	NA	0.541761	1.17217	4.02926	0.290914	0.771117	NA	3.94829	-0.438727	1.12701	-0.389284	0.697066	0.797748
ALS2CL	974.016	0.550773	0.207447	2.655	0.00793076	0.0358436	123.824	0.419033	0.283446	1.47835	0.139313	0.581488	91.9253	1.0439	0.321123	3.25079	0.00115085	0.0081481	59.9525	0.291313	0.366859	0.794074	0.427152	0.999793	187.858	0.473702	0.228738	2.07094	0.0383649	0.646246	91.2956	0.995395	0.346693	2.87112	0.00409024	0.0494192	51.9336	0.443348	0.549576	0.806709	0.419834	0.860203	240.614	0.5785	0.24863	2.32675	0.0199786	0.081741	23.9517	0.228761	0.627005	0.364847	0.715225	0.999928	15.3039	0.552913	0.74506	0.742106	0.458023	0.999951	103.912	0.486152	0.269248	1.80559	0.070982	0.149247
PRSS45P	5.51608	-0.468046	1.52943	-0.306027	0.759584	0.872282	1.1728	1.43436	2.80778	0.510851	0.609455	NA	0.583583	-1.93703	3.84823	-0.503357	0.614713	NA	1.13012	-0.640463	2.77391	-0.230888	0.817402	NA	0.530769	-0.7587	3.74891	-0.202379	0.839621	NA	0.368606	-0.0114521	4.00323	-0.0028607	0.997717	NA	0.917842	0.882911	3.72376	0.237102	0.812578	NA	0.101528	0.825309	4.06059	0.203248	0.838941	NA	0	NA	NA	NA	NA	NA	0	NA	NA	NA	NA	NA	0.420629	-1.58875	3.51088	-0.452522	0.650893	NA
MYL3	23.9117	0.765253	0.756776	1.0112	0.31192	0.509976	5.37997	0.600254	1.21271	0.494968	0.620622	NA	1.31044	0.100271	2.24032	0.0447575	0.964301	NA	1.16393	-0.24793	2.36837	-0.104684	0.916627	NA	1.99258	-1.047	1.92321	-0.544404	0.586163	NA	2.62588	-0.877353	1.76002	-0.498491	0.618138	NA	2.64796	2.75694	2.25635	1.22186	0.221762	NA	1.69746	3.24128	2.27936	1.42201	0.155023	NA	0.866078	1.40757	3.24657	0.433557	0.66461	NA	0.119944	-0.386464	4.05604	-0.0952811	0.924092	NA	3.45043	0.152645	1.21293	0.125848	0.899852	0.937663
PTH1R	20.2842	2.6891	0.871538	3.08547	0.00203233	0.0127775	0.775781	0.251056	3.32099	0.0755967	0.93974	NA	0.805657	2.79553	3.37192	0.829061	0.40707	NA	0	NA	NA	NA	NA	NA	1.8188	1.39647	2.02118	0.690922	0.489615	NA	1.17921	0.914715	3.03169	0.301718	0.762867	NA	1.84401	3.34416	2.83496	1.17961	0.238154	NA	0.689139	2.37942	3.75638	0.633436	0.526449	NA	0.870291	0.0294422	3.04827	0.00965867	0.992294	NA	0.532419	0.993424	4.00727	0.247905	0.804208	NA	9.92633	-0.015773	0.746018	-0.0211429	0.983132	0.989331
CCDC12	24062.9	-0.0497155	0.132781	-0.374416	0.708095	0.840256	5715.82	0.0783004	0.0918632	0.852358	0.394015	0.841322	2376.48	0.27896	0.14426	1.93374	0.0531456	0.149608	1758.16	0.0558816	0.115447	0.484045	0.628354	0.999793	2886.07	0.00622663	0.114695	0.0542886	0.956705	0.999932	3014.09	0.0782119	0.119884	0.652397	0.514145	0.744474	1986.82	0.0329934	0.140657	0.234566	0.814546	0.982054	2219.87	0.303781	0.126584	2.39983	0.0164026	0.0713427	1711.6	0.146129	0.13745	1.06314	0.287717	0.999928	350.129	0.0946979	0.208791	0.453554	0.65015	0.999951	2084.1	0.397982	0.0844985	4.70993	2.47797e-06	2.22239e-05
NBEAL2	1047.66	-0.262689	0.1757	-1.4951	0.134887	0.286486	211.207	-0.159626	0.208297	-0.766335	0.443477	0.868002	111.384	-0.0615086	0.28586	-0.21517	0.829634	0.909815	80.9386	-0.126025	0.307302	-0.410103	0.68173	0.999793	141.715	0.0108268	0.246526	0.0439172	0.96497	0.999932	123.621	-0.147987	0.273865	-0.540364	0.588946	0.795506	77.2687	-0.284813	0.422605	-0.673948	0.500345	0.898761	122.639	-0.186246	0.293712	-0.634112	0.526007	0.718165	64.814	-0.187955	0.372015	-0.505236	0.613393	0.999928	13.928	0.0456896	0.789183	0.0578949	0.953832	0.999951	81.9819	0.337926	0.25764	1.31162	0.189649	0.316199
SETD2	23857.1	-0.170756	0.131481	-1.29871	0.194043	0.369953	4910.68	-0.0271277	0.0953235	-0.284585	0.775962	0.970733	2876.73	0.130548	0.148601	0.878511	0.379666	0.572634	2235.62	-0.0321545	0.107577	-0.298898	0.765018	0.999793	3078.46	-0.0238045	0.111001	-0.214453	0.830194	0.999932	3357.54	-0.0125358	0.12086	-0.103721	0.91739	0.969161	1741.27	-0.185995	0.149395	-1.24498	0.213138	0.685657	2328.96	0.0273305	0.127123	0.214993	0.829773	0.918622	938.24	0.154422	0.161949	0.95352	0.340327	0.999928	341.341	0.0131592	0.213523	0.0616289	0.950858	0.999951	1900.27	0.704182	0.114288	6.16146	7.20769e-10	1.38881e-08
KIF9-AS1	3656.29	-0.208001	0.1435	-1.44949	0.147201	0.304698	752.087	-0.0429879	0.129536	-0.33186	0.739995	0.963928	443.547	0.151126	0.182035	0.830205	0.406423	0.598226	367.544	-0.182403	0.164774	-1.10699	0.2683	0.999793	425.734	-0.0686844	0.164506	-0.41752	0.676298	0.999932	526.642	-0.104226	0.16277	-0.64033	0.521958	0.750969	306.465	-0.177307	0.23667	-0.749172	0.453754	0.875983	366.827	0.0724535	0.182418	0.397184	0.691232	0.835102	59.4051	-0.0563097	0.381847	-0.147467	0.882764	0.999928	35.2578	-0.0148146	0.500225	-0.0296159	0.976373	0.999951	277.776	0.332782	0.178044	1.86911	0.0616081	0.133661
KIF9	6441.24	-0.00270775	0.134769	-0.0200919	0.98397	0.992534	1287.55	0.193522	0.115833	1.6707	0.0947814	0.494374	703.458	0.374393	0.172495	2.17045	0.0299724	0.0991043	510.706	0.279218	0.153915	1.8141	0.069662	0.919019	1058.93	0.0349271	0.132751	0.263102	0.792472	0.999932	875.261	0.232955	0.141581	1.64539	0.0998894	0.312538	486.988	0.0169575	0.199021	0.0852043	0.932099	0.995143	654.037	0.403432	0.166082	2.42911	0.0151359	0.0673042	333.18	0.390751	0.19992	1.95454	0.0506378	0.999928	69.3289	0.205935	0.3758	0.547992	0.583698	0.999951	527.021	-0.0737559	0.162248	-0.454586	0.649407	0.761022
KLHL18	9755.77	0.0870511	0.131335	0.662816	0.507448	0.69223	1827.83	0.274887	0.11194	2.45566	0.0140625	0.185938	1043.1	0.536503	0.16655	3.22128	0.0012762	0.00883398	831.915	0.274464	0.139605	1.966	0.049298	0.813801	1231.9	0.191408	0.129097	1.48266	0.138164	0.973462	1350.49	0.285777	0.131175	2.17859	0.0293625	0.156641	759.471	-0.0400355	0.175789	-0.227747	0.819843	0.982939	1099.29	0.482619	0.147292	3.2766	0.00105064	0.00908051	751.015	0.249757	0.158914	1.57165	0.116032	0.999928	162.304	0.186627	0.262958	0.70972	0.477878	0.999951	875.098	0.0216108	0.103272	0.209261	0.834244	0.892893
AC099778.1	560.128	-0.0189744	0.203005	-0.0934676	0.925532	0.964386	96.9667	0.172094	0.288108	0.597324	0.550291	0.912535	52.0597	0.68173	0.388162	1.7563	0.0790373	0.198155	41.4318	-0.0274526	0.421771	-0.0650889	0.948103	0.999793	91.341	0.351746	0.302168	1.16407	0.244394	0.999932	66.6341	0.0529316	0.364957	0.145035	0.884683	NA	50.6567	-0.243911	0.515266	-0.47337	0.635949	0.94497	63.0747	0.405817	0.363259	1.11716	0.263928	0.479427	32.93	-0.19445	0.513952	-0.378343	0.705176	0.999928	9.94377	-0.484867	0.911943	-0.531686	0.594943	0.999951	48.5491	0.723974	0.373347	1.93914	0.0524837	0.117754
PTPN23	4687.07	-0.215983	0.139281	-1.5507	0.120975	0.264817	1031.75	-0.0278497	0.12045	-0.231214	0.817149	0.976255	438.284	0.0270729	0.181463	0.149192	0.881402	0.940193	381.042	0.0436821	0.17562	0.248731	0.803569	0.999793	631.506	-0.0116368	0.14718	-0.0790651	0.936981	0.999932	544.675	-0.0850643	0.160019	-0.531588	0.595012	0.799825	362.06	-0.109076	0.220848	-0.493897	0.621379	0.940736	496.378	-0.0410991	0.168497	-0.243916	0.807296	0.905724	337.511	-0.223252	0.199021	-1.12175	0.261967	0.999928	86.9459	-0.0896738	0.339529	-0.264113	0.791693	0.999951	373.794	-0.194575	0.130812	-1.48745	0.136897	0.246959
SCAP	6246.72	-0.384148	0.147232	-2.60914	0.00907713	0.039632	1313.65	-0.154841	0.12137	-1.27577	0.202036	0.67599	633.027	-0.175312	0.174877	-1.00249	0.316108	0.512051	551.073	-0.161946	0.154921	-1.04535	0.295861	0.999793	713.131	-0.0777994	0.14309	-0.54371	0.586641	0.999932	847.464	-0.178161	0.14993	-1.1883	0.234716	0.498552	496.809	-0.245267	0.201322	-1.21828	0.223117	0.696668	534.525	-0.290953	0.162984	-1.78517	0.0742345	0.208853	492.147	-0.172167	0.176694	-0.974378	0.329869	0.999928	150.644	-0.597513	0.274218	-2.17897	0.029334	0.623203	455.025	0.219164	0.146487	1.49614	0.134618	0.243691
ELP6	7453.66	-0.323759	0.150427	-2.15226	0.0313766	0.0999645	2066.81	-0.0837952	0.114709	-0.730501	0.465084	0.876802	713.999	-0.269941	0.168247	-1.60443	0.108619	0.247774	559.951	0.0167817	0.144409	0.116209	0.907487	0.999793	893.541	-0.168	0.14641	-1.14746	0.251191	0.999932	881.884	-0.186043	0.160032	-1.16253	0.245019	0.510262	701.502	-0.0447237	0.185377	-0.241258	0.809355	0.981461	579.853	-0.254436	0.159327	-1.59694	0.110278	0.272935	357.538	0.080242	0.191553	0.418902	0.675288	0.999928	71.6462	0.0684862	0.367537	0.186338	0.852179	0.999951	491.17	0.0169097	0.157078	0.107652	0.914272	0.946725
CSPG5	307.918	0.529267	0.283151	1.8692	0.0615948	0.16258	52.0834	0.455255	0.394555	1.15384	0.248565	0.735386	46.3573	0.12969	0.40982	0.316456	0.751657	0.863654	15.918	0.325132	0.714774	0.454873	0.649201	0.999793	48.7719	0.467279	0.393342	1.18797	0.234845	0.999932	23.2799	0.225538	0.589468	0.382612	0.702007	NA	23.6949	1.01073	0.779212	1.29712	0.194592	0.662733	18.9283	-0.0303542	0.640427	-0.0473967	0.962197	0.984348	12.798	0.986201	0.817639	1.20616	0.227757	0.999928	3.10071	-0.9414	1.71829	-0.54787	0.583781	NA	54.8185	-0.721663	0.296607	-2.43306	0.0149717	0.0428689
SMARCC1	48106.3	-0.192805	0.138214	-1.39497	0.163024	0.327617	10515.7	-0.0210955	0.0892429	-0.236383	0.813136	0.976255	5816.49	0.101028	0.137771	0.733304	0.463373	0.650043	4256.17	0.0244429	0.0990395	0.2468	0.805063	0.999793	6733.83	0.0213507	0.114186	0.186982	0.851675	0.999932	6013.74	-0.000336454	0.117797	-0.00285623	0.997721	0.998986	3444.12	-0.205876	0.138469	-1.4868	0.137069	0.576323	4379.49	0.0180645	0.126512	0.142789	0.886456	0.9494	2711.06	0.0530285	0.131445	0.403427	0.686634	0.999928	513.497	-0.0878203	0.194031	-0.45261	0.65083	0.999951	3545.05	0.300426	0.0641738	4.68145	2.84858e-06	2.5272e-05
AC112512.1	40.6136	0.166469	0.588229	0.283001	0.777176	0.882806	7.25562	0.109077	1.00278	0.108774	0.913382	NA	4.28451	1.14008	1.2442	0.91632	0.359499	NA	3.89533	0.855058	1.31107	0.652185	0.514282	NA	6.64301	0.512513	1.01941	0.502754	0.615137	0.999932	5.60301	-0.216542	1.12456	-0.192556	0.847306	NA	1.86147	-1.29652	2.57257	-0.503981	0.614275	NA	4.17165	-0.16426	1.27962	-0.128366	0.897859	NA	2.66419	0.588696	1.6948	0.347354	0.728326	0.999928	0.528885	0.433752	3.68199	0.117804	0.906223	NA	3.86715	1.28088	1.21717	1.05235	0.292641	0.435032
DHX30	8574.49	-0.0258069	0.136892	-0.18852	0.850469	0.924242	2123.39	0.180478	0.105233	1.71503	0.0863389	0.471677	973.146	0.332059	0.161566	2.05525	0.0398548	0.121493	677.029	0.112979	0.13895	0.813092	0.416165	0.999793	878.611	-0.0220076	0.141502	-0.155528	0.876405	0.999932	1115.94	0.103476	0.135387	0.764301	0.444688	0.695024	774.06	0.0160726	0.172859	0.092981	0.925919	0.994756	742.646	0.127537	0.150269	0.848721	0.396037	0.609424	419.02	0.222462	0.180663	1.23136	0.218188	0.999928	110.807	-0.0795979	0.303338	-0.262407	0.793008	0.999951	743.377	0.353178	0.10437	3.3839	0.000714638	0.00331021
MAP4	44925	0.00355097	0.1279	0.0277636	0.977851	0.989867	8528.64	0.0742941	0.0905546	0.820434	0.411968	0.85016	5208.47	0.442138	0.153666	2.87726	0.0040114	0.0215303	3956.58	0.0686828	0.102861	0.667726	0.504309	0.999793	6684.48	0.157363	0.106289	1.48051	0.138736	0.975367	6007.43	0.197972	0.117943	1.67854	0.0932408	0.301183	3021.45	-0.236513	0.13311	-1.77683	0.0755961	0.440089	5626.87	0.3614	0.127533	2.83379	0.00460001	0.0276659	2059.01	0.197575	0.140956	1.40167	0.161012	0.999928	468.409	0.293017	0.194936	1.50314	0.132803	0.999951	3631.12	0.545819	0.0893657	6.1077	1.01074e-09	1.87689e-08
CDC25A	4976.72	0.241168	0.144588	1.66797	0.0953216	0.223665	1465.84	0.370288	0.114188	3.24278	0.00118368	0.0395845	1037.1	0.343187	0.1566	2.19148	0.0284171	0.0952187	410.793	0.282711	0.161684	1.74854	0.0803711	0.95981	440.52	0.253673	0.176994	1.43324	0.151791	0.997261	182.181	0.509935	0.25056	2.03519	0.0418321	0.192736	215.394	0.440554	0.28451	1.54846	0.121511	0.547866	475.878	0.221662	0.206367	1.07412	0.28277	0.499805	247.901	0.387904	0.221309	1.75277	0.0796417	0.999928	24.9946	-0.534941	0.589115	-0.908042	0.363856	0.999951	475.032	0.642345	0.115131	5.57926	2.41544e-08	3.42377e-07
CAMP	21.8095	0.147218	0.78928	0.186522	0.852035	0.925213	2.04201	-0.920098	1.95159	-0.471461	0.637312	NA	2.11692	0.628203	1.94425	0.323109	0.746613	NA	1.02914	0.189444	3.12345	0.0606524	0.951636	NA	3.40942	0.680917	1.39743	0.487265	0.62607	0.999932	5.29397	0.62736	1.16887	0.536721	0.59146	NA	1.58072	-0.0970792	2.51776	-0.0385578	0.969243	NA	3.14599	0.707729	1.62731	0.434906	0.663631	NA	1.87091	0.743215	2.31772	0.320666	0.748463	0.999928	0	NA	NA	NA	NA	NA	2.02137	-1.43333	1.45385	-0.985879	0.324192	0.468285
ZNF589	3413.66	0.385556	0.144417	2.66974	0.00759107	0.034762	627.368	0.141414	0.139042	1.01706	0.309125	0.785526	318.993	0.3531	0.198384	1.77988	0.0750952	0.191465	284.182	-0.0174034	0.186552	-0.0932895	0.925674	0.999793	369.191	0.0105244	0.170817	0.0616124	0.950871	0.999932	399.683	0.147095	0.179539	0.819291	0.412621	0.668393	295.143	0.353309	0.250119	1.41256	0.157785	0.609253	253.734	0.285162	0.205029	1.39084	0.164274	0.354805	95.2516	0.441032	0.312997	1.40906	0.158817	0.999928	41.8146	0.458317	0.473065	0.968825	0.332633	0.999951	549.913	0.74498	0.179467	4.15106	3.30941e-05	0.0002261
NME6	4281.96	-0.595143	0.169696	-3.50711	0.000453007	0.00405943	1215.98	-0.28588	0.133884	-2.13529	0.0327375	0.292968	372.897	-0.703988	0.21667	-3.24913	0.0011576	0.00818885	334.335	-0.213653	0.1857	-1.15052	0.249928	0.999793	481.155	-0.361775	0.163695	-2.21005	0.0271014	0.573208	485.8	-0.5314	0.187523	-2.83379	0.00460002	0.0525633	454.566	-0.247637	0.218843	-1.13158	0.257812	0.730873	369.893	-0.603393	0.202604	-2.97819	0.0028996	0.0196077	154.207	-0.178062	0.271102	-0.656806	0.511305	0.999928	49.1259	-0.156873	0.433953	-0.361497	0.717728	0.999951	229.408	0.102957	0.182235	0.56497	0.572094	0.700686
SPINK8	169.846	1.57731	0.379205	4.15951	3.18929e-05	0.000483149	18.0833	1.22577	0.670804	1.82731	0.067653	0.418866	9.22666	-0.116145	0.864133	-0.134407	0.893081	NA	4.68179	-0.946201	1.31072	-0.721895	0.470359	0.999793	7.54444	1.0085	0.971983	1.03757	0.29947	0.999932	7.58553	-0.0370155	0.960797	-0.0385258	0.969268	NA	16.8248	1.89684	0.99807	1.90051	0.0573661	0.386288	7.29809	1.27581	1.01004	1.26313	0.206544	NA	13.0896	-0.524506	0.869488	-0.603236	0.546352	0.999928	8.36045	-0.121302	0.975395	-0.124362	0.901029	0.999951	59.7174	-0.652355	0.359341	-1.81542	0.0694595	0.146694
FBXW12	139.239	2.20156	0.408399	5.39071	7.01792e-08	2.04891e-06	9.46792	1.2002	0.997587	1.2031	0.228938	0.711049	6.88627	0.495399	0.996638	0.49707	0.619139	NA	4.7472	1.05718	1.2466	0.848047	0.396412	0.999793	8.55667	0.775031	0.946222	0.819079	0.412741	0.999932	11.5092	0.818551	0.836719	0.978287	0.327933	NA	23.9627	3.3809	1.01162	3.34206	0.000831603	0.0234024	7.0833	0.524849	1.01182	0.518719	0.603957	NA	2.62574	3.94498	2.00799	1.96464	0.0494556	0.998188	1.64871	4.19588	2.54821	1.6466	0.09964	NA	67.336	-1.76281	0.448579	-3.92978	8.50247e-05	0.000516854
PLXNB1	1983.48	-0.348685	0.172088	-2.0262	0.0427442	0.124853	459.618	-0.187718	0.167917	-1.11792	0.2636	0.751503	213.478	-0.0251456	0.229586	-0.109526	0.912786	0.956036	185.134	-0.246856	0.217906	-1.13285	0.257276	0.999793	262.577	-0.136628	0.233936	-0.584042	0.559192	0.999932	240.874	-0.191193	0.216708	-0.882259	0.377637	0.637451	140.034	-0.217243	0.334849	-0.648779	0.516481	0.905568	234.245	-0.205764	0.221841	-0.927532	0.35365	0.571755	71.4828	-0.217668	0.361758	-0.601696	0.547377	0.999928	15.6963	-0.255786	0.725555	-0.352539	0.724434	0.999951	141.501	-0.126702	0.194033	-0.652992	0.513762	0.650413
CCDC51	7814.07	-0.324682	0.163301	-1.98824	0.0467852	0.133437	2117.91	-0.00275342	0.12047	-0.0228557	0.981765	0.996818	692.31	-0.161759	0.172022	-0.940341	0.347043	0.541922	552.153	0.0132173	0.153482	0.0861164	0.931374	0.999793	903.064	-0.136043	0.146897	-0.926112	0.354388	0.999932	1006.57	-0.210984	0.165391	-1.27567	0.202074	0.458	881.102	-0.150967	0.190477	-0.792572	0.428028	0.86356	727.417	-0.309633	0.171246	-1.80811	0.0705886	0.201668	229.606	0.181509	0.230023	0.789091	0.430059	0.999928	54.1008	-0.0783448	0.410307	-0.190942	0.848571	0.999951	480.567	-0.0824688	0.153628	-0.536809	0.5914	0.71676
TMA7	105618	-0.650471	0.167474	-3.88401	0.000102746	0.00125168	26660.3	-0.222542	0.110803	-2.00845	0.0445953	0.347766	9144.41	-1.03208	0.19112	-5.40014	6.65891e-08	4.00998e-06	7264.57	-0.181158	0.138307	-1.30982	0.190256	0.999793	13139.7	-0.302054	0.130812	-2.30907	0.0209399	0.51644	14238.1	-0.539423	0.154149	-3.49936	0.000466377	0.0132451	11238	-0.227035	0.139913	-1.62269	0.104655	0.511594	8166.68	-0.730154	0.15833	-4.6116	3.99578e-06	0.00012493	6299.95	-0.224616	0.159513	-1.40814	0.15909	0.999928	1115.91	-0.179728	0.183446	-0.979733	0.327218	0.999951	5802.18	-0.712749	0.141455	-5.03868	4.68743e-07	4.98315e-06
AC134772.1	241.05	-0.056971	0.270845	-0.210345	0.833398	0.914266	50.3481	-0.0203116	0.390031	-0.052077	0.958467	0.992595	29.5126	0.321577	0.490159	0.656066	0.511781	0.689929	19.5068	-0.0924277	0.610646	-0.15136	0.879691	0.999793	34.1428	-0.0685418	0.463541	-0.147866	0.882449	0.999932	20.9764	-0.0631989	0.598005	-0.105683	0.915834	NA	20.6997	0.120188	0.776393	0.154803	0.876976	0.990897	23.8875	0.332497	0.585141	0.568234	0.569876	0.751987	11.3949	0.212633	0.820739	0.259074	0.795578	0.999928	3.17495	0.406779	1.52847	0.266135	0.790135	NA	21.5934	-0.274629	0.543184	-0.505591	0.613144	0.732725
ATRIP	3768.44	-0.0885494	0.146628	-0.603903	0.545908	0.72241	954.142	0.0275967	0.134985	0.204443	0.838007	0.978194	470.276	0.202935	0.186403	1.08869	0.276291	0.46798	297.235	-0.0114701	0.187443	-0.0611922	0.951206	0.999793	417.366	0.0796659	0.164211	0.485142	0.627575	0.999932	417.88	0.0739992	0.186987	0.395745	0.692293	0.859653	300.389	-0.0619399	0.243157	-0.254733	0.79893	0.979666	327.059	0.0202415	0.188834	0.107192	0.914637	0.961242	178.563	0.308141	0.242547	1.27044	0.203929	0.999928	38.8614	-0.367415	0.477472	-0.769502	0.441595	0.999951	329.586	0.123633	0.173748	0.711563	0.476736	0.615196
SHISA5	29820.1	-0.650094	0.161082	-4.0358	5.44154e-05	0.000745765	7026.1	-0.292729	0.109665	-2.6693	0.00760098	0.128393	2593.98	-0.854287	0.184749	-4.62404	3.76344e-06	9.46038e-05	2223.6	-0.204095	0.121235	-1.68346	0.0922854	0.999793	4244.58	-0.283548	0.115374	-2.45765	0.013985	0.445965	4242.67	-0.47953	0.142112	-3.3743	0.000740025	0.0181249	2939.67	-0.324235	0.153533	-2.11183	0.0347011	0.295287	2475.84	-0.645722	0.146686	-4.40208	1.07219e-05	0.00027696	1517.64	-0.35301	0.15218	-2.31969	0.0203576	0.722433	173.091	-0.238216	0.260123	-0.915782	0.359781	0.999951	1597.51	-0.636961	0.110169	-5.7817	7.39499e-09	1.16508e-07
PFKFB4	9905.66	-0.44628	0.152771	-2.92124	0.00348641	0.019279	1439.12	-0.28424	0.115077	-2.47	0.0135113	0.181172	828.981	-0.614992	0.176339	-3.48755	0.000487475	0.00411612	726.265	-0.250066	0.143726	-1.73988	0.0818798	0.964446	2834.44	-0.184119	0.159657	-1.15321	0.248822	0.999932	1146.54	-0.397232	0.149985	-2.64848	0.00808554	0.0735144	565.293	-0.129914	0.191641	-0.677903	0.497833	0.897947	775.501	-0.238279	0.154138	-1.54588	0.122134	0.292317	517.213	-0.28685	0.198988	-1.44155	0.149431	0.999928	120.993	0.0147052	0.317467	0.0463205	0.963055	0.999951	613.261	0.0542464	0.174988	0.31	0.756561	0.839219
UCN2	9.29388	0.608867	1.17421	0.518532	0.604087	0.767418	1.11584	0.670294	2.8902	0.231919	0.816601	NA	1.06917	2.1718	2.76718	0.784844	0.432545	NA	0.517011	-0.316889	3.81214	-0.0831263	0.933751	NA	1.52186	-0.0333121	2.12385	-0.0156848	0.987486	NA	1.0141	-0.341772	2.5964	-0.131633	0.895275	NA	0.398317	-0.392465	4.00306	-0.0980414	0.921899	NA	0.823467	0.509149	3.01853	0.168674	0.866053	NA	0.589746	1.07733	3.8386	0.280657	0.778973	NA	0	NA	NA	NA	NA	NA	1.7767	2.02324	1.56035	1.29666	0.19475	NA
COL7A1	399.996	0.00900126	0.231916	0.0388126	0.96904	0.985731	57.4758	-0.329066	0.396113	-0.830737	0.406122	0.846439	41.4594	0.633641	0.43654	1.45151	0.146639	0.307846	30.4255	-0.0405393	0.501095	-0.0809014	0.93552	0.999793	46.5311	-0.0812812	0.427516	-0.190124	0.849212	0.999932	51.2507	-0.230949	0.400538	-0.576596	0.564212	NA	31.3545	-0.0574267	0.669297	-0.0858015	0.931624	0.995143	43.0832	0.0780502	0.429302	0.181807	0.855734	0.932284	25.5572	0.027479	0.559194	0.0491404	0.960807	0.999928	18.6035	0.121972	0.674035	0.180957	0.856401	0.999951	49.5764	0.698177	0.426793	1.63587	0.101867	0.196953
UQCRC1	26726.8	-0.656495	0.168546	-3.89504	9.81833e-05	0.00120379	6638.11	-0.356699	0.117113	-3.04576	0.0023209	0.0609682	2315.46	-0.78905	0.18537	-4.25662	2.07538e-05	0.000353202	1963.7	-0.189888	0.144966	-1.30988	0.190236	0.999793	3485.77	-0.365723	0.128803	-2.8394	0.00451988	0.248736	3310.67	-0.523051	0.158861	-3.2925	0.000992998	0.0213684	2458.26	-0.37034	0.15879	-2.33226	0.0196872	0.212708	2149.33	-0.770619	0.173519	-4.44113	8.9487e-06	0.000240031	1725.77	-0.27113	0.170035	-1.59455	0.110813	0.999928	431.604	-0.358109	0.220875	-1.62132	0.104949	0.999951	1604.64	-0.315637	0.131595	-2.39856	0.0164599	0.0463376
TMEM89	15.6694	0.968047	0.965396	1.00275	0.315984	0.514541	1.57673	-0.449575	2.14616	-0.209479	0.834074	NA	1.12321	1.39864	2.55548	0.54731	0.584166	NA	1.30377	0.307878	2.14389	0.143608	0.88581	NA	2.18231	-0.170791	1.87208	-0.0912304	0.92731	NA	1.55658	2.42191	2.23396	1.08413	0.278305	NA	0.904771	1.31539	3.45616	0.380593	0.703505	NA	1.63893	0.957085	2.45317	0.390143	0.696431	NA	0.553794	-0.406964	3.91671	-0.103905	0.917245	NA	0	NA	NA	NA	NA	NA	3.65648	0.025067	1.10261	0.0227342	0.981862	0.988518
SLC26A6	1351.64	-0.388301	0.171173	-2.26848	0.0233003	0.0803839	284.585	-0.283443	0.183558	-1.54416	0.122549	0.55403	133.398	-0.33424	0.272629	-1.22599	0.220202	0.40211	90.9346	-0.175526	0.293517	-0.598011	0.549833	0.999793	182.234	-0.0232108	0.222541	-0.104299	0.916932	0.999932	165.726	-0.183055	0.257516	-0.71085	0.477177	0.719123	106.498	-0.250867	0.386365	-0.649301	0.516144	0.905468	124.786	-0.344465	0.269833	-1.27659	0.201747	0.405032	71.0328	-0.18105	0.368298	-0.491586	0.623012	0.999928	72.1796	-0.286242	0.368455	-0.776869	0.437236	0.999951	107.708	0.0515017	0.245059	0.21016	0.833543	0.892444
CELSR3	225.972	-0.0800632	0.275771	-0.290325	0.771568	0.879747	43.7231	-0.205571	0.421003	-0.48829	0.625345	0.939063	25.7516	0.194961	0.527666	0.369479	0.711771	0.838037	19.0938	0.214285	0.605131	0.354113	0.723254	0.999793	27.2865	-0.345614	0.535382	-0.645548	0.518572	0.999932	30.0641	0.332829	0.510906	0.651449	0.514757	NA	17.8282	0.0797193	0.85607	0.0931224	0.925806	0.994756	24.5078	0.106175	0.553859	0.191701	0.847976	0.927333	12.2299	-0.047529	0.830565	-0.057225	0.954366	0.999928	3.85822	0.491746	1.42786	0.344395	0.73055	0.999951	21.0801	0.29657	0.454616	0.652352	0.514174	0.650844
LINC02585	477.502	0.324164	0.220765	1.46837	0.142004	0.297109	84.6469	0.267813	0.335989	0.79709	0.425399	0.858635	56.3386	0.321308	0.369065	0.8706	0.383972	0.576643	35.4855	0.364423	0.453717	0.803194	0.421863	0.999793	66.4055	-0.0592113	0.350812	-0.168784	0.865967	0.999932	58.0513	0.700529	0.393357	1.7809	0.0749293	NA	32.8535	0.715173	0.634661	1.12686	0.259802	0.732211	48.3737	0.465471	0.416144	1.11853	0.263339	0.478877	22.4418	0.0643727	0.597456	0.107745	0.914198	0.999928	5.83686	0.42266	1.31633	0.321089	0.748143	0.999951	59.0836	1.22777	0.304233	4.03563	5.44553e-05	0.000350586
AC141002.1	23.9747	0.638904	0.77557	0.823787	0.410061	0.607527	4.4629	0.822835	1.29065	0.637537	0.523775	NA	2.31424	0.925146	1.76413	0.52442	0.599986	NA	1.38034	2.77012	2.43293	1.1386	0.254872	NA	3.01372	1.48638	1.6159	0.919846	0.357653	0.999932	3.74716	0.666985	1.34248	0.496831	0.619308	NA	1.43358	0.177703	3.104	0.0572498	0.954346	NA	1.89139	0.325259	2.13573	0.152294	0.878955	NA	1.98603	1.28007	2.16023	0.59256	0.553476	0.999928	0	NA	NA	NA	NA	NA	3.63196	-0.911125	1.09342	-0.83328	0.404687	0.54934
NCKIPSD	3751.23	-0.401158	0.155472	-2.58026	0.0098727	0.0421693	882.831	-0.110791	0.127375	-0.869801	0.384409	0.83739	408.115	-0.291023	0.189097	-1.53902	0.1238	0.272459	329.935	-0.145042	0.17521	-0.82782	0.407773	0.999793	616.845	-0.12147	0.150557	-0.806805	0.419779	0.999932	379.088	-0.298348	0.19284	-1.54713	0.121832	0.34714	243.496	-0.216574	0.265815	-0.814753	0.415214	0.856841	298.581	-0.237757	0.201136	-1.18208	0.237176	0.448635	254.352	-0.203987	0.229839	-0.887519	0.3748	0.999928	49.256	-0.183344	0.432498	-0.423918	0.671625	0.999951	252.513	-0.499613	0.170848	-2.92431	0.00345216	0.0126735
IP6K2	18576.1	-0.0706374	0.148799	-0.474718	0.634988	0.789191	3476.99	0.196922	0.113863	1.72947	0.0837245	0.464687	1612.69	0.19735	0.156842	1.25827	0.208294	0.387809	1476.78	0.116038	0.123015	0.943285	0.345535	0.999793	2659.91	0.10101	0.121555	0.830979	0.405986	0.999932	2927.9	0.179501	0.129535	1.38574	0.165828	0.413277	1650.02	-0.00246759	0.169534	-0.0145552	0.988387	0.999044	1777.67	0.170583	0.137816	1.23775	0.215808	0.42244	1320.02	0.109657	0.150327	0.729456	0.465723	0.999928	237.591	0.228042	0.249494	0.91402	0.360706	0.999951	1509.22	0.125648	0.106398	1.18093	0.237632	0.37373
PRKAR2A	16645.9	-0.467651	0.145995	-3.20321	0.00135905	0.00941237	3614.08	-0.165582	0.100767	-1.64321	0.100339	0.508057	1592.88	-0.408242	0.163508	-2.49678	0.0125327	0.0516256	1184.84	-0.190217	0.120949	-1.57271	0.115785	0.999793	1835.78	-0.272123	0.128253	-2.12177	0.033857	0.621356	2388.14	-0.325257	0.135076	-2.40795	0.0160424	0.109893	1521.15	-0.256792	0.16568	-1.54993	0.121158	0.546956	1632.76	-0.412635	0.137092	-3.00991	0.00261327	0.0181329	1247.17	-0.146998	0.150543	-0.976455	0.328839	0.999928	260.547	-0.206621	0.228714	-0.903405	0.366311	0.999951	1102.45	-0.228516	0.132288	-1.7274	0.084095	0.169868
PRKAR2A-AS1	47.1016	-0.633044	0.549983	-1.15102	0.249722	0.440303	9.41124	-0.534403	0.887694	-0.602013	0.547166	0.911851	3.65801	-1.6809	1.51405	-1.1102	0.266912	NA	4.48714	-0.2613	1.24466	-0.209938	0.833716	0.999793	6.50289	-0.343391	1.01967	-0.336767	0.736292	0.999932	6.05647	-1.63357	1.22885	-1.32935	0.183734	NA	4.40858	-0.02827	1.58838	-0.017798	0.9858	0.999044	4.87087	-0.0583041	1.2519	-0.0465726	0.962854	NA	1.48147	-0.150493	2.12009	-0.0709841	0.94341	NA	0.578162	-1.05169	3.86411	-0.27217	0.785492	NA	3.36129	0.303502	1.24573	0.243634	0.807514	0.875369
SLC25A20	314.097	-0.214215	0.25118	-0.852836	0.39375	0.592872	58.1995	-0.281841	0.377219	-0.747154	0.454971	0.872788	24.6943	0.014087	0.552013	0.0255194	0.979641	0.990236	20.8288	0.127932	0.582442	0.219647	0.826146	0.999793	24.7469	-0.209434	0.548823	-0.381606	0.702753	0.999932	49.3505	-0.223734	0.420308	-0.53231	0.594511	NA	38.8501	0.166605	0.576414	0.289037	0.772553	0.975161	31.3594	-0.620757	0.495844	-1.25192	0.210599	0.415785	20.7724	0.405986	0.617173	0.657815	0.510657	0.999928	4.77767	-0.121541	1.28939	-0.0942627	0.924901	0.999951	34.6471	-2.07488	0.420827	-4.93049	8.20242e-07	8.21453e-06
ARIH2OS	384.458	-0.258797	0.235613	-1.0984	0.272031	0.467259	82.3016	0.150172	0.313573	0.478906	0.632005	0.94102	33.5885	-0.23742	0.46963	-0.505547	0.613175	0.768397	22.5793	-0.0570512	0.575141	-0.0991952	0.920983	0.999793	42.7552	-0.38893	0.427866	-0.909	0.36335	0.999932	50.0784	-0.244218	0.401161	-0.608778	0.542671	NA	47.9928	-0.271041	0.529121	-0.512246	0.608479	0.937476	30.4986	0.228702	0.513849	0.445075	0.656265	0.811004	13.9949	0.20018	0.756014	0.264783	0.791177	0.999928	3.52586	-0.339522	1.47554	-0.230099	0.818015	NA	44.4908	-0.0508824	0.363497	-0.13998	0.888676	0.930973
ARIH2	24078.8	-0.262345	0.139767	-1.87702	0.060516	0.160787	5696.13	-0.0404197	0.0973555	-0.415176	0.678013	0.953206	2582.27	-0.0245378	0.142577	-0.172103	0.863357	0.930435	2001.61	-0.0774396	0.113278	-0.683624	0.494213	0.999793	2445.66	-0.0517136	0.118468	-0.436518	0.662461	0.999932	3008.19	0.00405782	0.119367	0.0339945	0.972882	0.989693	2172.96	-0.168425	0.149619	-1.1257	0.260294	0.732599	2099.03	-0.0612774	0.128904	-0.475373	0.634521	0.796121	1858.67	-0.132481	0.141296	-0.937618	0.348441	0.999928	319.855	-0.195155	0.219941	-0.887306	0.374914	0.999951	1772.73	-0.130522	0.0822804	-1.58631	0.112669	0.2131
AC137630.2	142.988	0.451086	0.33688	1.33901	0.180567	0.352146	21.31	-0.295249	0.590814	-0.499733	0.617263	0.937043	13.284	0.550135	0.765805	0.718376	0.472526	NA	11.2813	0.0989961	0.785806	0.12598	0.899747	0.999793	12.71	0.310438	0.770934	0.402678	0.687185	0.999932	19.3732	0.230889	0.619536	0.372681	0.709386	NA	18.3784	1.33182	0.861354	1.54619	0.122058	0.548624	10.2485	0.0835212	0.836051	0.0998997	0.920424	NA	5.18328	0.177583	1.19789	0.148246	0.882149	0.999928	3.06246	0.396163	1.64823	0.240356	0.810054	NA	32.3496	-2.21362	0.385905	-5.73618	9.68355e-09	1.4851e-07
AC137630.1	147.329	0.00849379	0.333087	0.0255002	0.979656	0.990668	25.3854	0.127016	0.544553	0.233247	0.815569	0.976255	16.7101	0.0121079	0.644874	0.0187757	0.98502	0.992766	10.9266	0.380299	0.817929	0.464953	0.641965	0.999793	17.3139	0.213643	0.70933	0.30119	0.76327	0.999932	18.4913	-0.139176	0.660255	-0.210791	0.83305	NA	15.9232	-0.293833	0.890121	-0.330105	0.741321	0.970546	13.7189	-0.154914	0.743606	-0.208328	0.834973	NA	6.69034	0.00481481	1.07137	0.00449407	0.996414	0.999928	2.13427	-0.244969	1.99127	-0.123022	0.90209	NA	15.4232	-0.740861	0.519381	-1.42643	0.153745	0.269701
AC137630.4	58.8566	-0.24406	0.518135	-0.471036	0.637615	0.790864	13.2203	0.293943	0.772349	0.380583	0.703513	0.956999	6.15481	0.201281	1.03953	0.193627	0.846468	NA	3.97864	0.6556	1.29569	0.505987	0.612866	NA	8.56958	-0.217505	0.896597	-0.24259	0.808323	0.999932	7.30289	-0.163793	1.04341	-0.156978	0.875262	NA	6.54596	-0.252806	1.36579	-0.185099	0.853152	0.986812	4.16386	0.0270961	1.28417	0.0211002	0.983166	NA	2.55504	-0.895885	1.81085	-0.494732	0.620789	0.999928	0.352764	-1.58179	4.00721	-0.394735	0.693038	NA	4.00675	0.777538	1.14991	0.676173	0.498931	0.63612
P4HTM	4681.67	-0.502373	0.155002	-3.24108	0.00119077	0.00852788	1050.81	-0.336412	0.123356	-2.72717	0.00638803	0.115881	454.702	-0.649405	0.202171	-3.21216	0.0013174	0.00905058	351.782	-0.158289	0.179223	-0.883193	0.377132	0.999793	686.939	-0.170276	0.144837	-1.17564	0.23974	0.999932	570.932	-0.278942	0.167257	-1.66775	0.0953653	0.305198	385.87	-0.117222	0.219424	-0.534224	0.593187	0.932298	370.979	-0.45255	0.196177	-2.30685	0.0210634	0.0847758	315.885	-0.218034	0.200886	-1.08537	0.27776	0.999928	105.86	-0.0768036	0.314457	-0.244242	0.807043	0.999951	312.636	-0.344598	0.161208	-2.1376	0.032549	0.0807769
WDR6	7673.63	-0.390068	0.151699	-2.57132	0.0101311	0.0430459	1678.72	-0.208269	0.124129	-1.67785	0.0933773	0.490664	739.191	-0.412443	0.183892	-2.24286	0.0249059	0.086406	633.902	-0.0911328	0.155458	-0.586221	0.557727	0.999793	1072.01	-0.121952	0.134024	-0.909932	0.362858	0.999932	978.074	-0.259287	0.160326	-1.61725	0.105824	0.322112	610.396	-0.163388	0.196777	-0.830317	0.406359	0.85227	626.238	-0.269049	0.164645	-1.63411	0.102235	0.26003	565.347	-0.11912	0.169213	-0.703968	0.481453	0.999928	113.529	-0.190868	0.308992	-0.617712	0.536765	0.999951	547.94	-0.106722	0.150747	-0.707954	0.478974	0.617348
DALRD3	5514.5	0.240376	0.144716	1.66102	0.0967091	0.225935	956.12	-0.00171867	0.125775	-0.0136646	0.989098	0.997701	427.361	-0.218473	0.182949	-1.19417	0.23241	0.417211	316.662	0.00325007	0.187595	0.0173249	0.986177	0.999793	750.914	0.00847605	0.139461	0.0607771	0.951537	0.999932	657.184	0.0635106	0.153535	0.413656	0.679126	0.851573	467.992	0.33083	0.24034	1.37651	0.168664	0.625604	403.278	-0.0478326	0.177347	-0.269711	0.787383	0.893797	213.059	0.145287	0.226548	0.641308	0.521323	0.999928	112.694	0.266409	0.304734	0.874237	0.381989	0.999951	815.872	1.04205	0.12058	8.642	5.52376e-18	3.48511e-16
NDUFAF3	5671.84	-0.251082	0.150554	-1.66772	0.0953706	0.223728	1534.01	0.0508346	0.11462	0.443506	0.6574	0.948207	515.932	-0.260807	0.209303	-1.24607	0.212737	0.39301	370.689	0.0642328	0.178575	0.359697	0.719073	0.999793	587.752	-0.124346	0.18321	-0.678709	0.497322	0.999932	721.246	-0.122106	0.165377	-0.738347	0.460303	0.707358	584.462	-0.000133179	0.194156	-0.000685938	0.999453	0.999839	500.282	-0.26304	0.173296	-1.51787	0.129048	0.303397	310.492	0.0541419	0.198165	0.273216	0.784688	0.999928	90.5956	0.0784436	0.335812	0.233594	0.8153	0.999951	417.42	-0.443922	0.155003	-2.86396	0.0041838	0.0149827
IMPDH2	49623.7	-0.292991	0.158618	-1.84714	0.0647264	0.168491	11128	0.0247179	0.107268	0.230432	0.817756	0.976276	4476.58	-0.533495	0.177092	-3.01254	0.00259075	0.0153651	3292.97	0.0779096	0.104882	0.742831	0.457584	0.999793	7772.89	0.0425291	0.140185	0.303379	0.761601	0.999932	6796.25	-0.197265	0.14407	-1.36923	0.170929	0.420026	4743.99	0.0378001	0.14221	0.265805	0.790389	0.978063	4082.42	-0.347012	0.133223	-2.60475	0.00919405	0.0464385	2773.55	0.0376922	0.149987	0.251303	0.80158	0.999928	352.703	-0.144118	0.207464	-0.694666	0.487265	0.999951	3320.58	-0.314728	0.0964946	-3.26161	0.00110782	0.00482196
AC137630.3	54.2982	1.32318	0.537186	2.46316	0.0137718	0.0543877	6.37387	1.24906	1.08663	1.14948	0.250359	NA	5.76361	1.22383	1.09494	1.11771	0.26369	NA	2.518	1.12531	1.6481	0.682792	0.494739	NA	4.16654	1.77298	1.38639	1.27884	0.200952	0.999932	5.18524	-0.282764	1.16222	-0.243296	0.807776	NA	3.79436	-0.424739	1.80124	-0.235803	0.813585	NA	2.84397	2.07431	1.77205	1.17057	0.241773	NA	2.32241	0.201964	1.72639	0.116986	0.906871	0.999928	2.00806	1.39598	1.90276	0.733664	0.463154	NA	11.3861	1.4964	0.662067	2.26019	0.0238093	0.0626074
QRICH1	19776.8	0.15517	0.129435	1.19882	0.230598	0.416634	3614.37	0.183908	0.095502	1.9257	0.0541417	0.378458	2169.93	0.3459	0.145529	2.37684	0.0174615	0.0661596	1563.01	0.147973	0.113628	1.30227	0.192825	0.999793	2665.88	0.0878674	0.115629	0.759906	0.447311	0.999932	2458.16	0.27747	0.123786	2.24153	0.0249918	0.142982	1407.92	0.263887	0.147979	1.78328	0.0745411	0.43617	1825.22	0.38393	0.130487	2.94228	0.00325802	0.0214784	1368.03	0.0938012	0.142439	0.658534	0.510195	0.999928	310.468	0.0358149	0.21518	0.166442	0.867809	0.999951	2255.18	0.42597	0.108861	3.91296	9.11699e-05	0.00055002
QARS	9915.4	-0.586215	0.153589	-3.81677	0.000135208	0.00156104	2212.33	-0.36542	0.118367	-3.08719	0.00202057	0.0559636	941.183	-0.671813	0.187347	-3.58593	0.000335875	0.00308783	714.008	-0.177535	0.153207	-1.15879	0.246542	0.999793	1519.78	-0.23029	0.132554	-1.73732	0.0823301	0.833439	1318.98	-0.431571	0.147791	-2.92014	0.00349871	0.0450731	894.756	-0.320377	0.17452	-1.83576	0.0663931	0.414062	726.556	-0.546227	0.172471	-3.16707	0.00153985	0.0121576	613.558	-0.381128	0.181798	-2.09644	0.0360434	0.913515	111.557	-0.217039	0.308679	-0.70312	0.481981	0.999951	645.146	-0.446795	0.114797	-3.89204	9.94058e-05	0.000594288
USP19	2033.85	-0.330695	0.162056	-2.04062	0.0412884	0.121933	443.862	-0.112254	0.157075	-0.714655	0.474822	0.881192	164.642	-0.237385	0.252516	-0.94008	0.347177	0.541922	161.185	0.088181	0.226272	0.389712	0.69675	0.999793	253.081	-0.106952	0.197885	-0.540475	0.588869	0.999932	297.791	-0.166187	0.189695	-0.876071	0.380991	0.641226	199.542	-0.128643	0.279525	-0.460219	0.645359	0.948261	182.602	-0.2927	0.237582	-1.232	0.217951	0.424926	128.881	-0.128221	0.281614	-0.455306	0.648889	0.999928	27.2187	-0.309436	0.565902	-0.546801	0.584516	0.999951	150.227	-0.0209353	0.199129	-0.105134	0.916269	0.948018
LAMB2	1618.21	-0.543833	0.173901	-3.12725	0.00176447	0.0114501	305.683	-0.373615	0.189946	-1.96696	0.0491883	0.364012	152.713	-0.608031	0.272229	-2.23353	0.0255139	0.0878979	131.023	-0.241326	0.254888	-0.946793	0.343744	0.999793	300.696	-0.128416	0.18725	-0.685799	0.49284	0.999932	212.606	-0.35956	0.243407	-1.47719	0.139623	0.375108	109.606	-0.384284	0.379451	-1.01274	0.311185	0.781423	176.159	-0.582926	0.265354	-2.19678	0.028036	0.103763	76.5655	-0.280051	0.353436	-0.792368	0.428146	0.999928	18.3136	-0.212018	0.699371	-0.303155	0.761771	0.999951	106.718	-0.460335	0.27736	-1.6597	0.0969741	0.189696
CCDC71	1407.09	0.602186	0.200278	3.00676	0.00264052	0.0156005	263.486	0.314279	0.208338	1.50851	0.131425	0.567573	109.51	0.500507	0.314132	1.5933	0.111093	0.252015	79.6787	0.479299	0.320753	1.49429	0.1351	0.999793	145.856	0.0498461	0.250409	0.199059	0.842217	0.999932	158.91	0.248241	0.26137	0.949767	0.342231	0.605673	136.995	0.681034	0.393229	1.7319	0.0832915	0.458133	129.296	0.2689	0.268949	0.999818	0.317398	0.536527	47.122	0.281217	0.436895	0.643671	0.519788	0.999928	16.7837	0.825447	0.826028	0.999296	0.317651	0.999951	245.801	1.29546	0.178342	7.26391	3.76057e-13	1.29472e-11
KLHDC8B	483.435	-0.765306	0.237854	-3.21754	0.00129294	0.0090783	96.5206	-0.550538	0.307809	-1.78857	0.0736837	0.435641	36.728	-1.59403	0.479945	-3.32127	0.000896095	0.00668715	30.5474	-0.123672	0.501304	-0.246701	0.805139	0.999793	66.546	-0.170251	0.369609	-0.460625	0.645067	0.999932	75.5031	-0.347278	0.345966	-1.00379	0.315479	0.579846	44.2405	-0.420846	0.55953	-0.752141	0.451966	0.875545	43.7144	-1.22762	0.4515	-2.71899	0.00654807	0.0361043	49.7365	-0.172872	0.418188	-0.413384	0.679325	0.999928	2.59416	-0.682277	1.74252	-0.391546	0.695394	NA	29.1257	-0.398632	0.53459	-0.745678	0.455862	0.596287
C3orf84	40.3989	1.41622	0.624505	2.26775	0.0233446	0.0805003	3.43371	0.135537	1.65045	0.0821216	0.93455	NA	0.908979	-0.2168	2.72719	-0.0794955	0.936639	NA	1.30377	0.307878	2.14389	0.143608	0.88581	NA	2.09872	-0.804854	1.90917	-0.421572	0.673337	NA	3.88934	1.64938	1.4532	1.135	0.256376	NA	2.10587	3.36426	2.68358	1.25365	0.209971	NA	1.92293	1.80095	2.02637	0.888758	0.374133	NA	1.22114	-1.19254	2.4959	-0.477799	0.632793	NA	1.76837	1.32762	2.13378	0.622193	0.533815	NA	14.164	-0.955616	1.03152	-0.926412	0.354232	0.498952
CCDC36	361.54	0.26539	0.243126	1.09158	0.275019	0.470615	41.0713	0.31133	0.44575	0.69844	0.484902	0.885019	30.0617	0.274821	0.519304	0.529211	0.596659	0.755707	27.5853	0.745995	0.513198	1.45362	0.146052	0.999793	49.668	0.106161	0.392433	0.270521	0.78676	0.999932	39.981	0.0639319	0.43969	0.145402	0.884393	NA	26.4942	1.40841	0.74058	1.90177	0.0572008	0.385994	27.4542	0.260589	0.557538	0.467392	0.64022	0.800623	57.0329	-0.154738	0.402863	-0.384095	0.700908	0.999928	3.83075	-0.11892	1.4065	-0.0845499	0.932619	0.999951	60.9375	-1.76787	0.475894	-3.71483	0.000203339	0.00110708
AC121247.1	16.8254	0.45432	0.891788	0.509448	0.610438	0.771783	2.44258	1.08233	1.66708	0.649235	0.516186	NA	1.65636	-0.377493	2.01517	-0.187325	0.851406	NA	1.70987	0.719857	1.95918	0.367427	0.7133	NA	2.60136	1.93451	1.77057	1.09259	0.274573	0.999932	2.11969	-0.458355	1.87601	-0.244325	0.806979	NA	0.956412	-0.590942	3.64142	-0.162284	0.871083	NA	1.24421	0.551576	2.5374	0.217378	0.827914	NA	1.0629	-1.11181	3.06123	-0.363192	0.716462	NA	0.11641	-0.430318	4.06596	-0.105834	0.915714	NA	1.58882	0.751676	1.77791	0.422786	0.672451	NA
C3orf62	1855.04	-0.163719	0.152136	-1.07614	0.281866	0.478117	346.821	-0.0222579	0.168744	-0.131903	0.895061	0.984478	185.092	-0.0763155	0.230606	-0.330934	0.740694	0.857583	155.95	-0.0375424	0.232193	-0.161686	0.871553	0.999793	263.894	0.0853336	0.195782	0.435861	0.662938	0.999932	271.038	-0.0351837	0.198783	-0.176996	0.859512	0.941605	136.06	-0.0410186	0.332196	-0.123477	0.901729	0.993209	197.622	0.0372104	0.22854	0.162818	0.870662	0.94092	102.546	-0.416082	0.305227	-1.36319	0.172822	0.999928	30.4974	0.298858	0.528776	0.565189	0.571945	0.999951	167.672	-0.253352	0.214242	-1.18255	0.236988	0.373112
USP4	7627.91	-0.358421	0.139698	-2.56569	0.010297	0.0435883	1609.18	-0.169581	0.109383	-1.55034	0.121061	0.551761	778.974	-0.235659	0.162636	-1.44899	0.14734	0.308648	639.054	-0.175925	0.142627	-1.23347	0.217402	0.999793	1115.41	-0.0423219	0.13362	-0.316734	0.751445	0.999932	1009.76	-0.160903	0.139471	-1.15367	0.248637	0.513256	576.299	-0.279089	0.192215	-1.45196	0.146512	0.592447	702.236	-0.217614	0.151998	-1.43168	0.152234	0.338283	454.052	-0.148402	0.177481	-0.83616	0.403065	0.999928	108.819	-0.313758	0.310333	-1.01104	0.311999	0.999951	554.871	-0.0345514	0.112092	-0.308241	0.757899	0.840252
RHOA	63693.3	-0.282122	0.144379	-1.95404	0.050696	0.141541	15240.2	-0.0115925	0.100737	-0.115077	0.908384	0.985752	5750.53	-0.308823	0.14648	-2.1083	0.0350054	0.110713	4417.32	0.011212	0.0999575	0.112168	0.91069	0.999793	8515.47	-0.000630809	0.113986	-0.00553409	0.995584	0.999932	7491.42	-0.174115	0.125538	-1.38695	0.165458	0.412889	5893.22	-0.0683097	0.139954	-0.488086	0.625489	0.94203	6061.76	-0.19084	0.12965	-1.47196	0.141032	0.322648	4323.16	0.0108588	0.127067	0.0854576	0.931898	0.999928	1095.1	0.0551257	0.179825	0.306551	0.759185	0.999951	4343.75	-0.205322	0.11886	-1.72742	0.0840926	0.169868
RHOA-IT1	13.8413	0.17663	0.973716	0.181398	0.856055	0.927373	2.4134	2.11545	1.84421	1.14707	0.251351	NA	2.18706	1.03292	1.80406	0.572552	0.566948	NA	1.20209	-2.50728	2.52604	-0.992572	0.320919	NA	3.40126	0.998055	1.5693	0.635989	0.524784	0.999932	0.968339	0.0846415	2.75889	0.0306796	0.975525	NA	0.751459	0.244261	3.99889	0.0610821	0.951294	NA	1.46111	-0.277531	2.09865	-0.132242	0.894793	NA	1.47543	0.372916	2.14261	0.174048	0.861828	NA	0.11641	-0.430318	4.06596	-0.105834	0.915714	NA	1.54291	-0.933174	1.80638	-0.516598	0.605437	NA
TCTA	1947.55	0.166777	0.163674	1.01896	0.30822	0.506441	333.941	-0.0663818	0.172769	-0.384222	0.700814	0.956757	135.097	0.0864032	0.266507	0.324207	0.745782	0.860215	107.247	-0.0352259	0.271927	-0.129541	0.896929	0.999793	234.902	-0.175034	0.205235	-0.852844	0.393746	0.999932	257.056	0.192375	0.202928	0.947998	0.343131	0.606926	210.146	0.2351	0.298871	0.786627	0.4315	0.866428	152.503	0.184608	0.246436	0.749111	0.453791	0.661174	120.061	-0.00750919	0.294885	-0.0254648	0.979684	0.999928	33.9248	0.864124	0.515353	1.67676	0.0935892	0.999951	287.509	0.425502	0.182002	2.33789	0.0193929	0.0530105
AMT	2185.03	0.0951556	0.18192	0.523062	0.600931	0.765351	447.88	-0.0890193	0.161655	-0.550674	0.581857	0.924294	168.859	-0.305235	0.251501	-1.21366	0.224879	0.407918	143.743	-0.30558	0.244424	-1.25021	0.211225	0.999793	262.42	-0.0817488	0.197955	-0.412967	0.679631	0.999932	234.835	-0.0731807	0.211754	-0.345593	0.729649	0.880315	262.299	0.676539	0.295713	2.28783	0.0221476	0.227946	138.162	0.0406865	0.287591	0.141473	0.887496	0.949677	100.069	0.0444897	0.306032	0.145376	0.884414	0.999928	47.9096	-0.0392108	0.461052	-0.0850465	0.932224	0.999951	318.059	-0.608633	0.18159	-3.35168	0.00080322	0.00365749
NICN1	434.538	-0.502647	0.223214	-2.25186	0.0243311	0.0828803	82.1064	-0.562122	0.317105	-1.77267	0.0762842	0.445201	34.7745	-0.841733	0.465933	-1.80655	0.0708319	0.183486	32.9533	-0.130994	0.47509	-0.275725	0.782759	0.999793	71.8613	-0.238385	0.331884	-0.718279	0.472585	0.999932	62.977	-0.288445	0.35915	-0.803134	0.421897	NA	37.2211	-0.132469	0.600133	-0.220733	0.8253	0.983129	33.9232	-0.527304	0.484846	-1.08757	0.276785	0.493191	18.3309	0.0490188	0.675753	0.0725396	0.942172	0.999928	12.2891	-0.570678	0.831064	-0.686684	0.492282	0.999951	33.8658	-0.436221	0.370021	-1.17891	0.238435	0.374492
DAG1	45895.4	-0.363652	0.142287	-2.55576	0.0105955	0.0445144	9453.68	-0.204053	0.103442	-1.97263	0.0485377	0.362369	4505.46	-0.372564	0.14747	-2.52638	0.0115246	0.0482835	3571.61	-0.102709	0.110842	-0.926621	0.354124	0.999793	6833.86	-0.00165376	0.11558	-0.0143083	0.988584	0.999932	5670.79	-0.172175	0.117442	-1.46604	0.142636	0.379663	3446.75	-0.242104	0.142012	-1.70481	0.088229	0.471952	4318.29	-0.29341	0.125514	-2.33767	0.0194043	0.0801875	3641.54	-0.167253	0.127457	-1.31224	0.18944	0.999928	708.924	-0.179422	0.197583	-0.908082	0.363835	0.999951	3325.92	0.135744	0.127013	1.06874	0.285187	0.426687
BSN-DT	15.9046	-0.987274	0.97015	-1.01765	0.308844	0.507005	1.53256	-1.63894	2.22424	-0.736855	0.461211	NA	0.137018	1.2329	4.06334	0.30342	0.761569	NA	0.876264	0.581544	3.34536	0.173836	0.861994	NA	1.98965	-0.83745	1.89674	-0.44152	0.658837	NA	2.66269	-1.01312	1.62345	-0.624053	0.532593	NA	2.16474	-2.64489	2.62362	-1.00811	0.313403	NA	1.03595	1.08298	2.74099	0.395105	0.692765	NA	2.28219	-1.87123	1.92119	-0.973995	0.330059	0.999928	0.851549	-2.75419	3.29823	-0.83505	0.40369	NA	0.933173	1.12028	2.09493	0.534757	0.592818	NA
BSN	430.651	0.133388	0.23429	0.569329	0.569133	0.740635	65.0725	0.287224	0.35043	0.819632	0.412426	0.850191	38.1203	0.347303	0.449098	0.773336	0.439324	0.629301	28.7933	0.40907	0.501827	0.815163	0.414979	0.999793	34.557	0.135287	0.459941	0.29414	0.768651	0.999932	44.5366	0.240934	0.422801	0.569853	0.568778	NA	25.2819	0.228325	0.753344	0.303083	0.761827	0.972629	55.3851	0.823443	0.382901	2.15054	0.0315128	0.11312	68.5778	-0.197583	0.360394	-0.548243	0.583525	0.999928	21.7661	-0.965992	0.643561	-1.50101	0.133353	0.999951	55.011	-0.687618	0.367474	-1.8712	0.0613168	0.133138
APEH	9102.41	-0.734462	0.17421	-4.21597	2.48712e-05	0.000390961	2213.8	-0.355067	0.118803	-2.98871	0.00280157	0.0699721	808.537	-1.01301	0.216391	-4.68139	2.84933e-06	7.57978e-05	672.619	-0.231665	0.161084	-1.43817	0.150387	0.999793	1129.08	-0.454176	0.154651	-2.93678	0.00331635	0.213556	1267.13	-0.541388	0.169605	-3.19205	0.00141268	0.0261729	889.891	-0.36994	0.187672	-1.97121	0.0486998	0.355666	721.507	-0.81546	0.179139	-4.5521	5.31125e-06	0.000159506	599.686	-0.290169	0.185472	-1.56449	0.117703	0.999928	95.693	-0.622376	0.3442	-1.80818	0.0705781	0.933677	505.89	-0.739772	0.146417	-5.05249	4.36085e-07	4.66338e-06
MST1	251.186	-0.38057	0.264566	-1.43847	0.1503	0.308994	42.9552	-0.0763333	0.422261	-0.180773	0.856546	0.981748	27.4741	0.0722661	0.516429	0.139934	0.888712	0.943521	17.038	-0.0264335	0.661394	-0.0399664	0.96812	0.999793	45.6136	0.0586031	0.418168	0.140143	0.888547	0.999932	32.8386	-0.563407	0.509895	-1.10495	0.269183	NA	17.3158	-0.192649	0.869597	-0.221539	0.824673	0.983129	19.4383	-0.849502	0.638449	-1.33057	0.18333	0.380763	14.8734	-0.517722	0.735836	-0.703584	0.481692	0.999928	10.3954	-1.21802	0.920036	-1.32389	0.185541	0.999951	17.8323	0.428303	0.528533	0.810362	0.417732	0.561933
RNF123	1475.06	-0.342343	0.167675	-2.04171	0.0411806	0.121697	288.899	-0.189784	0.188253	-1.00813	0.313391	0.788595	129.736	-0.251714	0.263537	-0.955138	0.339508	0.535243	116.971	0.00239988	0.266214	0.00901484	0.992807	0.999793	165.617	-0.155648	0.233212	-0.667409	0.504511	0.999932	212.388	-0.131464	0.218878	-0.600626	0.548089	0.768529	133.86	-0.209978	0.329438	-0.637381	0.523877	0.908981	145.259	-0.352184	0.250626	-1.40522	0.159956	0.348808	108.217	-0.213379	0.293689	-0.726548	0.467503	0.999928	37.3776	-0.324862	0.502192	-0.646888	0.517704	0.999951	116.091	-0.0642011	0.243052	-0.264146	0.791668	0.864768
AMIGO3	34.8661	-0.0499381	0.668288	-0.0747253	0.940433	0.971016	6.14109	0.500492	1.10787	0.451763	0.65144	NA	3.91295	1.24554	1.28804	0.966999	0.333545	NA	1.31681	-1.54053	2.30023	-0.669729	0.503031	NA	4.73102	0.0695174	1.21284	0.0573179	0.954292	0.999932	4.39417	-0.714834	1.38379	-0.516578	0.605451	NA	1.75451	-0.298826	2.82821	-0.105659	0.915853	NA	2.65212	0.320115	1.59729	0.200411	0.841159	NA	6.77566	-0.0294185	1.11481	-0.0263888	0.978947	0.999928	0.63203	-1.19664	3.74513	-0.31952	0.749332	NA	4.34857	-0.665644	1.03319	-0.64426	0.519407	0.655331
GMPPB	3912.61	-0.423214	0.176264	-2.40103	0.0163492	0.0617347	988.881	-0.121487	0.135792	-0.89465	0.370974	0.828094	344.476	-0.40136	0.217119	-1.84857	0.0645199	0.172137	251.501	-0.0325999	0.216526	-0.150559	0.880324	0.999793	371.233	-0.309234	0.221982	-1.39306	0.163602	0.999932	362.108	-0.415241	0.211236	-1.96577	0.0493255	0.211385	319.766	-0.211626	0.246882	-0.857196	0.391336	0.840105	309.49	-0.365167	0.211757	-1.72446	0.0846247	0.228861	596.328	-0.161891	0.209625	-0.772287	0.439944	0.999928	102.452	-0.123337	0.328435	-0.375531	0.707265	0.999951	288.023	-0.224055	0.257582	-0.869841	0.384388	0.529577
IP6K1	15221.4	-0.104761	0.13302	-0.787558	0.430955	0.627084	3087.92	0.100258	0.0982975	1.01994	0.307756	0.78436	1705.42	0.322633	0.152386	2.11721	0.0342421	0.108886	1333.32	-0.000403367	0.116639	-0.00345824	0.997241	0.999793	1974.91	0.13608	0.116852	1.16455	0.244201	0.999932	1943.11	0.109014	0.125972	0.865382	0.386829	0.64573	1141.29	-0.257304	0.174184	-1.4772	0.139623	0.581445	1611.68	0.251875	0.134771	1.86891	0.0616348	0.183149	1066.65	0.0299472	0.146184	0.204859	0.837682	0.999928	241.748	-0.0636631	0.232373	-0.273969	0.784108	0.999951	1208.32	0.141809	0.0941001	1.50701	0.131809	0.239934
CDHR4	15.6812	0.638871	0.977621	0.653495	0.513437	0.696528	1.63425	-1.69138	2.1534	-0.785446	0.432192	NA	0.87847	2.20164	3.03929	0.724391	0.468826	NA	0.611327	2.07727	4.03147	0.515263	0.606369	NA	1.17904	2.35835	2.79512	0.843739	0.398815	NA	0.888464	-1.4986	2.88355	-0.519706	0.603269	NA	1.71376	2.9039	3.17276	0.915261	0.360055	NA	1.57749	-1.23968	2.17291	-0.570518	0.568327	NA	0.459104	-0.184511	3.99803	-0.0461506	0.96319	NA	0.330852	0.793767	4.03513	0.196714	0.844051	NA	5.98051	-2.2859	1.17739	-1.9415	0.0521976	0.117258
INKA1	19.9669	0.74297	0.844082	0.880211	0.378745	0.578799	2.13015	1.20972	1.80739	0.669319	0.503292	NA	2.24084	-0.696237	1.81552	-0.383492	0.701355	NA	1.01372	1.44658	2.87995	0.502295	0.61546	NA	2.29144	0.831041	1.98305	0.419072	0.675164	NA	2.32133	0.275859	1.68148	0.164058	0.869686	NA	1.45169	0.435642	2.63717	0.165193	0.868792	NA	3.59391	0.904967	1.5287	0.591984	0.553861	NA	0.433039	1.03745	4.00877	0.258794	0.795794	NA	0.75971	3.23231	3.45039	0.936797	0.348863	NA	3.33558	2.73081	1.61923	1.68649	0.0917015	0.181543
UBA7	133.354	-0.454657	0.366056	-1.24204	0.214221	0.396759	24.3764	-0.087021	0.569337	-0.152846	0.878519	0.983234	15.6416	-0.781957	0.698886	-1.11886	0.263199	0.452946	9.39619	0.0359924	0.942074	0.0382055	0.969524	0.999793	20.7387	-0.48149	0.604969	-0.795892	0.426095	0.999932	21.0533	0.134847	0.64488	0.209104	0.834367	NA	10.1405	0.442694	1.11449	0.397218	0.691207	0.961051	13.8065	-0.859304	0.767575	-1.11951	0.262925	NA	4.58539	-0.627438	1.34311	-0.467152	0.640391	0.999928	1.79323	2.03276	2.32426	0.874585	0.3818	NA	9.86501	-0.87344	0.710651	-1.22907	0.219045	0.352077
TRAIP	1675.06	-0.284032	0.163442	-1.73781	0.082244	0.200255	508.658	-0.159268	0.149069	-1.06841	0.285334	0.766522	185.14	-0.162027	0.234078	-0.692193	0.488816	0.671575	153.015	-0.110512	0.24187	-0.456908	0.647737	0.999793	243.841	-0.0771625	0.204225	-0.37783	0.705557	0.999932	102.333	-0.229463	0.303792	-0.75533	0.450051	0.700025	101.048	-0.312455	0.397391	-0.786266	0.431712	0.866428	136.312	-0.0690306	0.258393	-0.267154	0.789351	0.894851	74.6005	-0.126823	0.35238	-0.359905	0.718918	0.999928	10.4113	-0.179179	0.876834	-0.204348	0.838082	0.999951	129.222	0.620787	0.205121	3.02644	0.00247456	0.00957
CAMKV	3.34949	1.38375	2.06428	0.670333	0.502646	0.688012	0.45244	0.882234	4.03162	0.218829	0.826783	NA	0.142946	-0.479097	4.0634	-0.117906	0.906142	NA	0.254734	0.326878	4.05843	0.080543	0.935805	NA	0.132446	-0.426402	4.0656	-0.104881	0.916471	NA	0.396768	0.689614	4.05617	0.170016	0.864998	NA	0.953303	2.55421	3.661	0.69768	0.485377	NA	0	NA	NA	NA	NA	NA	0	NA	NA	NA	NA	NA	0	NA	NA	NA	NA	NA	1.64449	-1.84926	1.82036	-1.01588	0.309688	NA
MST1R	128.047	0.124586	0.368111	0.338447	0.735027	0.856832	23.3503	0.0618948	0.568876	0.108802	0.91336	0.985966	13.3946	0.1585	0.717714	0.22084	0.825217	NA	11.097	0.436951	0.788266	0.554319	0.57936	0.999793	18.0146	0.381533	0.670479	0.569045	0.569325	0.999932	11.5519	-0.158239	0.807123	-0.196054	0.844568	NA	7.77057	-0.79883	1.29237	-0.618112	0.536502	0.913463	19.1543	0.152595	0.649307	0.235012	0.814199	0.909171	4.62976	-0.0545559	1.25311	-0.0435363	0.965274	0.999928	1.2734	-0.118265	2.59888	-0.045506	0.963704	NA	13.6186	-0.186635	1.03571	-0.1802	0.856996	0.909351
AC105935.1	54.9824	-0.177153	0.516249	-0.343154	0.731482	0.854925	16.2217	0.0494978	0.689547	0.071783	0.942775	0.991198	8.14725	-0.263579	0.903105	-0.291858	0.770395	NA	4.07084	-0.385756	1.29459	-0.297976	0.765722	NA	10.3812	-0.0104183	0.815807	-0.0127705	0.989811	0.999932	3.99414	0.923198	1.3013	0.709442	0.47805	NA	2.67078	-0.285643	1.99321	-0.143308	0.886047	NA	3.06433	0.200418	1.55766	0.128666	0.897622	NA	2.19454	0.649439	1.82571	0.355718	0.722051	0.999928	1.2425	-0.680938	2.42309	-0.28102	0.778695	NA	2.73414	-0.608103	1.39522	-0.435847	0.662947	0.771628
MON1A	1139	-0.271032	0.189421	-1.43084	0.152476	0.312434	245.674	-0.153766	0.198281	-0.775495	0.438047	0.865834	109.638	0.20926	0.29015	0.721212	0.470779	0.655621	85.9747	-0.00563427	0.310668	-0.018136	0.98553	0.999793	87.0545	-0.105078	0.336607	-0.312167	0.754913	0.999932	149.929	-0.163187	0.273294	-0.597112	0.550432	0.769747	103.457	-0.350753	0.385277	-0.910393	0.362615	0.819118	105.162	-0.241443	0.294661	-0.819393	0.412562	0.625103	125.561	-0.126579	0.296411	-0.427039	0.669351	0.999928	27.2177	0.0230271	0.557528	0.0413021	0.967055	0.999951	93.2468	0.0823807	0.308931	0.266664	0.789728	0.863228
RBM6	35753.1	-0.120618	0.131554	-0.916873	0.359209	0.559206	7420.86	0.0225981	0.0902682	0.250344	0.802322	0.976255	4063.97	0.22536	0.14197	1.58738	0.112427	0.254097	3266.13	0.0352085	0.106708	0.329952	0.741436	0.999793	4860.19	0.0499913	0.10668	0.46861	0.639349	0.999932	4652.86	0.0651838	0.115636	0.563697	0.57296	0.785171	2445.68	-0.150546	0.143893	-1.04624	0.295452	0.765499	3452.46	0.11604	0.124435	0.932538	0.351058	0.568755	2106.1	0.0105316	0.133133	0.0791053	0.936949	0.999928	639.018	-0.0432173	0.18093	-0.238862	0.811212	0.999951	2915.95	0.593655	0.0699627	8.48531	2.15145e-17	1.27165e-15
RBM5	12519.4	0.0300884	0.133191	0.225904	0.821276	0.908225	2402.23	0.162623	0.103838	1.56612	0.11732	0.543847	1289.33	0.505535	0.164379	3.07543	0.002102	0.0130381	981.284	0.0279592	0.125121	0.223458	0.823179	0.999793	1605.76	0.150975	0.119765	1.26059	0.207456	0.999932	1682.92	0.144559	0.132038	1.09483	0.273591	0.538574	968.813	0.00889521	0.164719	0.0540024	0.956933	0.996957	1308.13	0.338553	0.138607	2.44254	0.0145844	0.0655167	1035.02	0.078361	0.15087	0.519393	0.603487	0.999928	192.561	-0.0786023	0.251847	-0.312103	0.754962	0.999951	1158.78	0.526904	0.111382	4.73058	2.23879e-06	2.02731e-05
RBM5-AS1	92.7409	-0.231783	0.430815	-0.53801	0.59057	0.757823	16.0457	-0.0404208	0.686284	-0.0588981	0.953033	0.991374	12.2137	0.299344	0.74407	0.402307	0.687458	NA	6.35753	-0.938077	1.07889	-0.869482	0.384584	0.999793	11.9492	-0.161328	0.771628	-0.209075	0.83439	0.999932	11.3112	-0.0295195	0.853768	-0.0345756	0.972418	NA	6.66876	0.473123	1.31754	0.359096	0.719524	0.966081	9.67396	0.237377	0.860031	0.276009	0.782541	NA	10.0117	-0.2198	0.887541	-0.24765	0.804405	0.999928	0.892215	-1.39175	2.95921	-0.470312	0.638132	NA	8.57211	-0.81933	0.921635	-0.888996	0.374005	0.519202
SEMA3F-AS1	257.064	0.887312	0.297185	2.98572	0.0028291	0.0164626	35.1004	0.492098	0.480435	1.02428	0.305705	0.782865	21.4378	0.838211	0.57278	1.46341	0.143356	0.303277	14.0458	0.389745	0.728848	0.53474	0.592829	0.999793	32.4223	0.583633	0.472925	1.23409	0.217169	0.999932	31.7599	0.681735	0.522031	1.30593	0.191577	NA	20.5205	1.46307	0.795545	1.83908	0.065904	0.412411	18.2322	1.00642	0.645503	1.55913	0.118966	0.287432	19.9077	0.564913	0.669129	0.844251	0.398529	0.999928	4.83448	0.159648	1.27792	0.124928	0.90058	0.999951	51.1403	0.357376	0.34374	1.03967	0.298493	0.441197
SEMA3F	488.651	1.46497	0.279467	5.24203	1.58822e-07	4.32222e-06	79.9915	0.840192	0.356674	2.35563	0.0184912	0.215893	58.3458	1.45573	0.385463	3.77658	0.000158997	0.00171629	26.106	0.1966	0.546642	0.359651	0.719108	0.999793	33.4932	0.704678	0.489052	1.44091	0.149611	0.99328	40.6195	0.687626	0.47059	1.4612	0.143961	NA	28.5628	1.30013	0.707678	1.83718	0.0661828	0.413259	39.133	1.93232	0.537568	3.59456	0.000324935	0.00377494	20.0935	1.41052	0.678232	2.0797	0.0375528	0.918838	12.0245	0.859838	0.857359	1.00289	0.315913	0.999951	124.241	1.32757	0.197079	6.73622	1.6256e-11	4.22439e-10
GNAT1	19.0884	4.01475	1.06828	3.75815	0.000171171	0.0018835	1.5152	3.44594	2.77352	1.24244	0.214074	NA	0.805657	2.79553	3.37192	0.829061	0.40707	NA	0.262277	0.265391	4.06926	0.0652184	0.948	NA	0.449058	2.46941	4.02012	0.614262	0.539042	NA	0.225558	-0.416759	4.0452	-0.103025	0.917943	NA	0.630911	2.52915	4.02027	0.6291	0.529283	NA	0.852209	2.60491	3.44986	0.755077	0.450203	NA	0.748606	1.80282	3.21392	0.560942	0.574837	NA	0.341808	-0.35485	4.03515	-0.0879398	0.929925	NA	8.62572	1.98926	0.848439	2.34461	0.0190472	0.0522286
SLC38A3	308.255	0.05771	0.275479	0.20949	0.834066	0.914562	24.8588	-0.251153	0.585325	-0.429082	0.667863	0.95162	11.5952	0.249158	0.776588	0.320837	0.748334	NA	7.35861	-0.628035	1.00732	-0.623472	0.532974	0.999793	13.5983	-0.854529	0.743461	-1.14939	0.250394	0.999932	16.4014	-0.359925	0.693595	-0.518926	0.603812	NA	12.9288	-0.346509	1.04938	-0.330202	0.741247	0.970546	11.8155	-0.157662	0.802776	-0.196396	0.8443	NA	61.0235	0.103936	0.391739	0.26532	0.790763	0.999928	109.9	0.139728	0.324841	0.430142	0.667093	0.999951	51.5356	0.640526	0.391399	1.6365	0.101734	0.196795
GNAI2	17892.9	-0.465582	0.145845	-3.1923	0.00141144	0.00964787	3921.24	-0.223007	0.102234	-2.18133	0.0291587	0.277867	1573.34	-0.77582	0.18132	-4.27874	1.87955e-05	0.000325753	1149.52	-0.201898	0.135209	-1.49323	0.135377	0.999793	2503.42	-0.223141	0.118718	-1.87959	0.0601635	0.754891	2400.9	-0.327669	0.143631	-2.28132	0.0225292	0.133799	1726.76	-0.181805	0.155911	-1.16608	0.243581	0.716254	1573.99	-0.452447	0.142255	-3.18053	0.00147006	0.0117586	1071.38	0.00137972	0.149144	0.00925094	0.992619	0.999928	420.023	0.187262	0.213419	0.877438	0.380249	0.999951	1218.03	-0.161545	0.145585	-1.10963	0.26716	0.407469
U73169.1	128.561	0.159217	0.349985	0.454926	0.649162	0.799195	15.3799	-0.0900742	0.694286	-0.129737	0.896775	0.98465	18.2437	0.6354	0.619193	1.02618	0.304809	0.499956	12.1637	-0.127675	0.803556	-0.158887	0.873758	0.999793	18.9348	0.176813	0.614732	0.287627	0.773632	0.999932	14.8476	0.355361	0.697793	0.509264	0.610567	NA	6.42271	-0.0996754	1.34678	-0.0740103	0.941002	0.995959	13.153	1.10435	0.767439	1.43901	0.150148	NA	11.471	-0.0635869	0.844932	-0.0752568	0.94001	0.999928	4.48725	0.258091	1.34063	0.192514	0.847339	0.999951	12.9451	2.1469	0.850082	2.52552	0.0115526	0.0346743
U73166.1	122.428	-0.112562	0.379307	-0.296757	0.766652	0.876743	13.9978	-0.242798	0.767159	-0.31649	0.75163	0.965489	10.3504	-0.0722243	0.84462	-0.085511	0.931855	NA	7.63213	0.410725	0.964515	0.425836	0.670228	0.999793	17.4768	0.334247	0.661527	0.505266	0.613372	0.999932	17.3798	0.0387685	0.650921	0.0595594	0.952507	NA	6.36668	-0.631766	1.52445	-0.414422	0.678565	0.958651	9.51222	0.206083	0.906914	0.227236	0.82024	NA	11.506	-0.678436	0.890688	-0.761699	0.44624	0.999928	9.30926	-0.220986	0.916715	-0.241062	0.809507	0.999951	15.7484	0.324689	0.647925	0.501121	0.616286	0.735196
SEMA3B-AS1	3.93026	0.634066	1.75169	0.361973	0.717372	0.846094	0.194712	1.48679	4.06673	0.365597	0.714666	NA	0.257586	1.29749	4.07442	0.318448	0.750145	NA	0	NA	NA	NA	NA	NA	0	NA	NA	NA	NA	NA	0.10398	-0.0793266	4.0721	-0.0194805	0.984458	NA	0.117851	-0.408509	4.06224	-0.100563	0.919898	NA	0.101528	0.825309	4.06059	0.203248	0.838941	NA	0.260936	0.172905	4.02003	0.0430109	0.965693	NA	2.38029	0.722476	1.84068	0.392504	0.694686	NA	0.492746	0	4.22893	0	1	NA
SEMA3B	468.906	0.285059	0.260281	1.0952	0.273431	0.468902	41.8319	-0.265056	0.509996	-0.519723	0.603257	0.932584	23.6865	0.588948	0.601007	0.979935	0.327118	0.523135	15.9372	-0.19847	0.708029	-0.280313	0.779237	0.999793	26.4812	-0.172789	0.575519	-0.300232	0.764001	0.999932	30.4966	0.231805	0.52056	0.445299	0.656104	NA	23.6135	0.827352	0.777484	1.06414	0.287265	0.757705	27.4153	0.0921669	0.560005	0.164582	0.869273	0.940152	23.5035	0.286289	0.598061	0.478696	0.632155	0.999928	182.772	0.301216	0.262787	1.14624	0.251698	0.999951	87.2436	1.03073	0.536835	1.92002	0.0548554	0.121888
LSMEM2	386.579	0.315856	0.252128	1.25276	0.210293	0.391577	76.2697	0.443612	0.393099	1.1285	0.259109	0.747077	49.7995	0.847951	0.410643	2.06494	0.0389289	0.119468	21.7457	0.321868	0.592889	0.542881	0.587212	0.999793	39.5577	-0.150633	0.441294	-0.341344	0.732844	0.999932	43.5643	0.332604	0.438547	0.758422	0.448198	NA	23.1585	0.160149	0.737821	0.217056	0.828165	0.983129	27.8691	0.420993	0.532474	0.790636	0.429156	0.639812	28.9813	0.48763	0.533208	0.91452	0.360444	0.999928	16.7343	-0.24092	0.738512	-0.326223	0.744255	0.999951	60.5509	-0.714422	0.46444	-1.53824	0.123989	0.229221
IFRD2	10217.9	-0.383239	0.161637	-2.37098	0.0177411	0.065458	2815.39	-0.0574078	0.115201	-0.498328	0.618253	0.937379	909.186	-0.32939	0.16573	-1.98752	0.0468651	0.136341	741.622	-0.0631561	0.138957	-0.4545	0.649469	0.999793	929.038	-0.224761	0.143925	-1.56166	0.118369	0.929507	1146.83	-0.201337	0.151974	-1.32481	0.185233	0.438385	1068.71	-0.125518	0.181971	-0.689769	0.490339	0.894863	909.62	-0.216065	0.163777	-1.31927	0.187079	0.385682	762.473	-0.186968	0.177241	-1.05488	0.291479	0.999928	181.028	-0.128971	0.264674	-0.487282	0.626058	0.999951	643.526	-0.44885	0.146751	-3.05858	0.00222391	0.00874531
HYAL3	472.061	-0.358015	0.225163	-1.59002	0.111829	0.250298	87.5642	-0.13298	0.301553	-0.440982	0.659226	0.94875	40.8091	-0.744345	0.433519	-1.71698	0.0859824	0.210475	31.9653	0.216907	0.482885	0.44919	0.653295	0.999793	69.8597	0.386121	0.33477	1.15339	0.24875	0.999932	60.6811	-0.332498	0.373044	-0.891312	0.372762	NA	40.8951	-0.387166	0.572622	-0.676129	0.498959	0.89798	43.4015	-0.162996	0.426362	-0.382296	0.702242	0.842135	43.3887	-0.0674892	0.448355	-0.150526	0.880349	0.999928	16.2107	-0.399947	0.729529	-0.548227	0.583536	0.999951	33.8701	-0.768664	0.420273	-1.82896	0.0674049	0.143315
NAA80	554.827	-0.503479	0.222699	-2.2608	0.0237716	0.0814753	112.537	-0.249128	0.291263	-0.855336	0.392365	0.840908	51.5708	-0.38342	0.395583	-0.969254	0.332418	0.528512	36.0431	-0.273405	0.452866	-0.603722	0.546029	0.999793	88.0713	-0.0759539	0.309088	-0.245736	0.805887	0.999932	82.1323	-0.382936	0.348473	-1.09889	0.271814	0.537335	39.2704	-0.315344	0.583437	-0.540493	0.588857	0.931996	41.9318	-0.53846	0.436784	-1.23278	0.217657	0.424455	46.0232	-0.218519	0.440637	-0.495917	0.619953	0.999928	12.6614	-0.0739508	0.807291	-0.0916036	0.927013	0.999951	36.4887	-0.645407	0.432827	-1.49114	0.135924	0.245579
HYAL1	184.8	0.319244	0.300919	1.0609	0.288737	0.4862	30.3591	0.12865	0.508567	0.252966	0.800294	0.976074	14.4879	-0.0952437	0.710557	-0.134041	0.89337	0.945962	11.3463	-0.663714	0.817716	-0.811667	0.416983	0.999793	25.6022	-0.0211913	0.538038	-0.0393863	0.968582	0.999932	25.7365	0.465208	0.552934	0.841344	0.400155	NA	15.6734	0.856458	0.895967	0.955904	0.339121	0.803531	11.7503	0.701871	0.789945	0.888506	0.374269	NA	10.4178	0.558527	0.864731	0.645897	0.518346	0.999928	4.94091	1.22773	1.28525	0.955249	0.339452	0.999951	31.7962	-0.364562	0.476928	-0.764396	0.444631	0.586429
HYAL2	5589.03	-0.303533	0.173147	-1.75303	0.0795966	0.195922	1488.62	-0.00542139	0.13778	-0.0393482	0.968613	0.994528	499.549	-0.447603	0.205312	-2.18011	0.0292494	0.097281	393.88	0.178071	0.169901	1.04809	0.294599	0.999793	616.938	-0.0186988	0.160206	-0.116718	0.907084	0.999932	717.593	-0.0400511	0.157386	-0.254477	0.799127	0.913391	585.268	0.0195059	0.20961	0.0930582	0.925857	0.994756	468.397	-0.331231	0.190561	-1.73819	0.0821781	0.22436	335.361	0.0375139	0.202757	0.185019	0.853214	0.999928	63.8302	-0.180763	0.398553	-0.453548	0.650154	0.999951	361.218	-0.300211	0.163726	-1.83362	0.066711	0.142173
TUSC2	7988.11	-0.65313	0.170863	-3.82254	0.000132084	0.00153485	1986.6	-0.302716	0.123092	-2.45926	0.0139224	0.184834	614.836	-0.991598	0.19463	-5.09478	3.49142e-07	1.42994e-05	524.247	-0.289203	0.160871	-1.79773	0.0722199	0.935531	886.557	-0.320871	0.14962	-2.14457	0.0319872	0.609451	1019.4	-0.542988	0.170642	-3.18203	0.00146247	0.0265387	886.327	-0.303002	0.207085	-1.46318	0.143418	0.589252	621.891	-0.619021	0.178001	-3.47763	0.000505873	0.00526415	625.877	-0.288143	0.181952	-1.58362	0.113279	0.999928	163.448	-0.180421	0.300387	-0.600627	0.548088	0.999951	447.213	-0.487053	0.185295	-2.62853	0.00857555	0.0272079
RASSF1	5453.99	0.166752	0.137336	1.21419	0.224677	0.409726	1176.55	0.277797	0.118719	2.33995	0.0192861	0.220567	629.233	0.503871	0.170302	2.95869	0.00308945	0.0176479	384.825	0.328409	0.163037	2.01432	0.043976	0.783453	756.667	0.162445	0.14432	1.12558	0.260341	0.999932	562.606	0.408994	0.16474	2.48266	0.0130406	0.0987116	396.266	0.245141	0.214577	1.14244	0.253271	0.72633	865.366	0.53049	0.15039	3.52743	0.000419618	0.00460519	228.748	0.324183	0.221268	1.46512	0.142889	0.999928	71.2633	0.263176	0.38748	0.6792	0.497011	0.999951	454.111	-0.187003	0.162181	-1.15305	0.248891	0.386736
RASSF1-AS1	109.564	-0.392104	0.389133	-1.00763	0.31363	0.511829	19.8715	-0.0688926	0.611392	-0.112681	0.910283	0.985769	9.92169	-0.990019	0.861534	-1.14914	0.2505	NA	6.30289	-0.582165	1.05062	-0.554116	0.5795	0.999793	15.0931	-0.510432	0.706473	-0.722507	0.469983	0.999932	13.5448	-0.57624	0.793504	-0.726197	0.467718	NA	13.5585	-0.11704	0.956199	-0.122401	0.902581	0.993209	10.8057	-0.497824	0.912973	-0.545278	0.585562	NA	3.33781	0.772402	1.46812	0.526116	0.598807	0.999928	3.40169	2.48188	1.6608	1.49439	0.135073	NA	9.01358	0.587613	0.737002	0.797302	0.425276	0.568389
ZMYND10	46.31	1.48176	0.596362	2.48467	0.0129673	0.0518146	4.84089	-0.461797	1.28472	-0.359453	0.719257	NA	1.75521	1.84099	2.00992	0.915951	0.359693	NA	1.85874	1.58088	1.97213	0.801612	0.422777	NA	2.80419	0.649412	1.69995	0.382018	0.702448	0.999932	3.28673	1.70671	1.58915	1.07398	0.282834	NA	7.98362	1.26101	1.24011	1.01685	0.309223	0.779911	1.58454	1.72426	2.33651	0.737963	0.460537	NA	0.993017	1.18869	2.86627	0.414719	0.678348	NA	1.56783	2.72387	2.44599	1.1136	0.265449	NA	12.4104	0.59853	0.650327	0.920351	0.357389	0.502174
NPRL2	1251.53	-0.480805	0.179047	-2.68535	0.00724536	0.0335621	289.916	-0.298828	0.193122	-1.54735	0.121778	0.552661	103.876	-0.942967	0.307484	-3.06672	0.00216425	0.0133159	88.0224	-0.157307	0.295178	-0.532923	0.594087	0.999793	191.645	-0.271693	0.215993	-1.25788	0.208437	0.999932	147.075	-0.463166	0.253279	-1.82868	0.0674477	0.250942	125.511	-0.319411	0.355339	-0.898892	0.36871	0.823215	80.8902	-0.498117	0.337655	-1.47522	0.140153	0.321232	57.797	-0.185811	0.387589	-0.479402	0.631653	0.999928	16.1235	-0.122929	0.742123	-0.165645	0.868437	0.999951	90.7803	0.721617	0.304993	2.36601	0.017981	0.0498951
CYB561D2	3848.54	-0.577799	0.16756	-3.44832	0.000564094	0.00479197	912.171	-0.201168	0.130988	-1.53578	0.124593	0.558518	296.261	-0.724654	0.23924	-3.02898	0.00245378	0.0146852	249.658	-0.203469	0.201796	-1.00829	0.313314	0.999793	491.499	-0.252469	0.168174	-1.50123	0.133295	0.96495	461.397	-0.47688	0.197814	-2.41075	0.0159198	0.109583	393.353	-0.217557	0.218597	-0.995239	0.31962	0.786796	334.731	-0.641133	0.192983	-3.32223	0.000893017	0.00808658	318.288	-0.324323	0.222353	-1.45859	0.144677	0.999928	106.559	-0.329843	0.337261	-0.978002	0.328073	0.999951	234.608	-0.212292	0.198461	-1.0697	0.284756	0.426221
TMEM115	3787.66	-0.556659	0.166135	-3.35065	0.000806235	0.00631237	851.534	-0.239577	0.139988	-1.71142	0.0870041	0.47324	281.895	-0.629966	0.23368	-2.69585	0.00702092	0.0331202	248.422	-0.108146	0.195825	-0.55226	0.580771	0.999793	462.327	-0.120454	0.164223	-0.733482	0.463264	0.999932	534.501	-0.349912	0.171686	-2.03809	0.0415414	0.191868	410.119	-0.349699	0.226874	-1.54138	0.123225	0.551689	375.299	-0.611964	0.194082	-3.15311	0.0016154	0.0125996	262.465	-0.217188	0.212721	-1.021	0.307256	0.999928	96.7748	0.0208128	0.32753	0.0635448	0.949333	0.999951	215.639	-0.479475	0.208247	-2.30243	0.0213109	0.0572972
CACNA2D2	79.1548	1.14185	0.439182	2.59996	0.00932346	0.040332	10.1299	0.596744	0.850626	0.701535	0.482969	0.884364	6.91862	0.62028	0.969833	0.639574	0.522449	NA	3.3633	2.43235	1.57523	1.54412	0.122559	NA	4.7001	0.12582	1.19911	0.104927	0.916433	0.999932	7.45887	1.03574	0.983981	1.05261	0.292521	NA	9.47176	2.1798	1.1748	1.85546	0.0635311	0.404724	3.81602	0.0982878	1.33636	0.0735489	0.941369	NA	4.26669	0.157147	1.30453	0.120462	0.904117	0.999928	1.26476	1.03991	2.6337	0.394848	0.692955	NA	25.9053	-0.690765	0.507967	-1.35986	0.173873	0.296547
CYB561D2.1	29.8473	-0.712786	0.700738	-1.01719	0.309061	0.507075	4.93655	-0.830437	1.2338	-0.673075	0.5009	NA	2.00338	-2.26794	2.0306	-1.11688	0.264045	NA	0.93847	-0.601324	2.98164	-0.201675	0.84017	NA	4.67573	-0.800572	1.34907	-0.593425	0.552897	0.999932	6.17735	-1.04508	1.11462	-0.937609	0.348446	NA	3.25664	0.878205	1.82971	0.479971	0.631248	NA	1.80111	-1.17188	2.07276	-0.565371	0.571821	NA	1.72355	1.32346	2.15111	0.615245	0.538393	NA	1.02189	-1.31708	3.06449	-0.429787	0.667351	NA	1.54007	0.492812	1.7473	0.282043	0.777911	NA
C3orf18	18.9277	0.117752	0.839608	0.140247	0.888465	0.945267	2.59596	0.0373287	1.64631	0.0226741	0.98191	NA	0.571782	-1.27918	4.03477	-0.317039	0.751214	NA	2.04512	-0.885884	1.97565	-0.448402	0.653863	NA	3.25811	0.939063	1.41959	0.661505	0.508289	0.999932	3.04489	0.207281	1.54936	0.133785	0.893573	NA	1.54809	-0.094144	2.53764	-0.0370991	0.970406	NA	1.40791	0.549047	2.25074	0.243941	0.807277	NA	0.745505	-0.631185	2.97798	-0.21195	0.832146	NA	0.528885	0.433752	3.68199	0.117804	0.906223	NA	1.27223	0.83077	1.7016	0.488229	0.625388	NA
HEMK1	1914.42	-0.474606	0.160051	-2.96533	0.00302356	0.0173719	392.661	-0.241515	0.163944	-1.47315	0.14071	0.584326	168.022	-0.50938	0.262614	-1.93965	0.052422	0.148079	155.424	-0.198293	0.231956	-0.854873	0.392621	0.999793	311.807	-0.15761	0.182192	-0.865079	0.386996	0.999932	261.838	-0.185299	0.204944	-0.904144	0.365919	0.6268	160.33	-0.259537	0.305076	-0.85073	0.394919	0.84186	178.669	-0.379484	0.235469	-1.61161	0.107047	0.26765	103.988	-0.33727	0.304751	-1.10671	0.268421	0.999928	37.7948	-0.0230613	0.495877	-0.0465061	0.962907	0.999951	122.938	-0.459631	0.213446	-2.15338	0.0312889	0.078179
CISH	267.585	0.368456	0.259736	1.41858	0.156021	0.317718	49.6105	0.502778	0.392173	1.28203	0.199832	0.673042	41.6743	0.917497	0.426493	2.15126	0.0314559	0.102311	17.1127	0.999031	0.648094	1.54149	0.123197	0.999793	27.1859	0.606641	0.516045	1.17556	0.239771	0.999932	33.6424	0.394338	0.475759	0.828861	0.407183	NA	19.516	0.0492181	0.800315	0.0614985	0.950962	0.996344	21.1402	0.180651	0.62144	0.290698	0.771282	0.884525	17.2105	-0.00224875	0.682992	-0.0032925	0.997373	0.999928	12.7237	0.528514	0.792643	0.666775	0.504916	0.999951	28.9908	0.675471	0.499987	1.35098	0.176703	0.300147
MAPKAPK3	1781.21	-0.43409	0.168164	-2.58135	0.00984153	0.0420951	435.549	-0.148031	0.158579	-0.933483	0.350571	0.817912	178.355	-0.547276	0.245406	-2.23008	0.0257418	0.088439	130.873	0.0940531	0.253129	0.371562	0.710219	0.999793	207.509	-0.220185	0.218286	-1.0087	0.313119	0.999932	231.683	-0.246439	0.220591	-1.11718	0.263918	0.528915	184.344	-0.0962079	0.288871	-0.333047	0.739098	0.970157	191.328	-0.328038	0.228937	-1.43288	0.151893	0.337703	61.4917	-0.258533	0.392251	-0.659102	0.50983	0.999928	17.8602	0.139744	0.692915	0.201676	0.84017	0.999951	103.994	-0.112221	0.25286	-0.443808	0.657182	0.767282
LINC02019	11.3103	0.539248	1.09678	0.491664	0.622957	0.780681	1.64256	0.197021	2.21082	0.0891168	0.928989	NA	1.10525	-0.0229861	2.54873	-0.00901864	0.992804	NA	0.97326	-1.40622	2.75611	-0.510221	0.609897	NA	0.99301	0.0692551	2.91124	0.0237889	0.981021	NA	0.729884	-0.463582	3.38905	-0.136788	0.891198	NA	1.74738	1.4546	2.6262	0.553879	0.579662	NA	0.890853	0.630881	3.11637	0.202441	0.839572	NA	0.739467	0.37267	3.75506	0.0992448	0.920944	NA	0	NA	NA	NA	NA	NA	2.11644	-3.24471	1.8134	-1.7893	0.0735669	0.153493
DOCK3	3721.15	0.275847	0.147541	1.86963	0.0615348	0.162504	617.077	0.1152	0.141812	0.812343	0.416595	0.852843	564.212	0.204738	0.172154	1.18928	0.234331	0.419546	310.717	0.0878945	0.182411	0.481849	0.629913	0.999793	443.185	0.227941	0.169111	1.34788	0.177697	0.999932	458.677	0.128229	0.177375	0.722928	0.469724	0.715293	180.34	0.628262	0.318991	1.96953	0.048892	0.356191	376.572	-0.0213927	0.189116	-0.11312	0.909936	0.959376	128.976	0.187345	0.295785	0.633382	0.526485	0.999928	35.3045	0.642828	0.499034	1.28815	0.197695	0.999951	543.986	-0.0766209	0.161929	-0.473175	0.636088	0.750177
MANF	25085.1	-0.170369	0.136252	-1.2504	0.211155	0.392799	5157	0.0913966	0.106612	0.85728	0.39129	0.840213	1881.19	-0.438098	0.159964	-2.73873	0.00616779	0.0298264	1385.54	0.146594	0.119654	1.22515	0.220519	0.999793	3687.81	0.16494	0.117187	1.4075	0.15928	0.999932	2551.38	-0.106482	0.129804	-0.820327	0.41203	0.668255	2182.01	-0.12724	0.161818	-0.786315	0.431683	0.866428	2130.77	-0.257959	0.134469	-1.91835	0.0550665	0.169598	2883.87	0.0143867	0.13764	0.104524	0.916753	0.999928	1317.75	0.433276	0.18449	2.3485	0.018849	0.477568	2006.92	0.106978	0.21216	0.504235	0.614097	0.733455
RBM15B	4720.67	-0.205605	0.167168	-1.22994	0.218721	0.402136	1220.33	0.149799	0.130787	1.14537	0.252058	0.738397	483.027	-0.200462	0.182543	-1.09816	0.272135	0.463028	340.241	0.132597	0.172215	0.769948	0.441331	0.999793	528.018	0.0172473	0.168115	0.102592	0.918287	0.999932	551.853	-0.0581065	0.175057	-0.33193	0.739942	0.88561	439.638	-0.0311344	0.234723	-0.132643	0.894475	0.99237	470.171	-0.187718	0.190193	-0.98699	0.323648	0.543086	270.575	-0.00615116	0.215342	-0.0285646	0.977212	0.999928	61.3903	0.114269	0.406188	0.28132	0.778465	0.999951	322.514	-0.0960534	0.165201	-0.581432	0.560949	0.691474
DCAF1	12949.7	-0.103454	0.138357	-0.747736	0.454619	0.647715	2777.51	0.0792202	0.0984425	0.804736	0.420972	0.856796	1616.24	0.203879	0.148011	1.37746	0.16837	0.337439	1203.2	0.162359	0.125125	1.29758	0.194432	0.999793	1570.08	0.101039	0.127381	0.793208	0.427657	0.999932	1662.42	0.1635	0.126378	1.29374	0.195754	0.451073	824.821	-0.0939213	0.17216	-0.545547	0.585377	0.931934	1063.18	0.145801	0.144629	1.0081	0.313406	0.53145	1109.52	0.0289525	0.147618	0.196131	0.844508	0.999928	225.607	-0.225087	0.239585	-0.939486	0.347481	0.999951	1043.72	-0.0221138	0.102479	-0.215787	0.829153	0.889586
RAD54L2	9917.74	0.164163	0.135433	1.21214	0.225459	0.410738	1815.46	0.152018	0.110572	1.37483	0.169186	0.6334	1194.95	0.645109	0.172063	3.74927	0.000177348	0.00186597	752.753	0.157043	0.132092	1.18889	0.234484	0.999793	1026.36	0.289594	0.138068	2.09748	0.0359511	0.633049	1144.3	0.243174	0.145342	1.67311	0.0943056	0.303188	620.092	0.0605745	0.183639	0.329857	0.741508	0.970619	1458.85	0.608727	0.151426	4.01996	5.82091e-05	0.00103801	862.513	0.0371453	0.158161	0.234857	0.81432	0.999928	252.966	-0.101759	0.236971	-0.429413	0.667622	0.999951	972.335	0.440248	0.10132	4.34514	1.39189e-05	0.000104632
TEX264	9248.45	-0.44949	0.168347	-2.67001	0.00758481	0.034749	2335.16	-0.0769863	0.125408	-0.613888	0.539289	0.90865	948.219	-0.727139	0.187789	-3.8721	0.000107902	0.00127619	625.296	0.103632	0.139714	0.741747	0.458241	0.999793	1256.69	-0.0814206	0.140101	-0.581156	0.561135	0.999932	1184.5	-0.258964	0.158252	-1.63641	0.101755	0.315577	837.774	-0.089444	0.193246	-0.462851	0.643471	0.947134	644.233	-0.582872	0.169873	-3.43122	0.000600874	0.00600388	567.442	-0.075423	0.178897	-0.421601	0.673316	0.999928	171.487	-0.0018008	0.302657	-0.00594997	0.995253	0.999951	528.128	-0.289084	0.13823	-2.09133	0.0364988	0.0885779
AC099050.1	4.20509	0.325213	1.98347	0.163962	0.869761	0.934812	1.07305	-0.299635	2.66031	-0.112632	0.910323	NA	0.674568	1.60946	3.33072	0.483218	0.628941	NA	0	NA	NA	NA	NA	NA	0.653892	0.932124	3.78941	0.245981	0.805697	NA	0.51335	-0.0106749	3.88162	-0.00275012	0.997806	NA	0.35665	0.457081	4.02024	0.113695	0.90948	NA	0.341406	-1.71553	4.04099	-0.424531	0.671179	NA	0	NA	NA	NA	NA	NA	0	NA	NA	NA	NA	NA	0.533367	-0.197799	2.66652	-0.0741786	0.940868	NA
GRM2	27.43	0.831698	0.71824	1.15797	0.246878	0.436977	2.87356	0.72231	1.68014	0.42991	0.667261	NA	3.76854	-0.0350229	1.32526	-0.0264272	0.978917	NA	1.29604	1.12049	2.29891	0.4874	0.625975	NA	2.14937	-1.79866	1.92217	-0.935745	0.349405	NA	3.30599	1.6338	1.4725	1.10954	0.267198	NA	1.45207	1.82555	2.82023	0.647306	0.517434	NA	3.07602	1.49523	1.63215	0.916115	0.359606	NA	1.14077	-0.827791	2.50592	-0.330334	0.741148	NA	0.352764	-1.58179	4.00721	-0.394735	0.693038	NA	5.32083	2.10144	1.04456	2.01179	0.0442424	0.102818
IQCF1	9.60017	1.64048	1.1991	1.36809	0.171285	0.339407	0.45244	0.882234	4.03162	0.218829	0.826783	NA	0	NA	NA	NA	NA	NA	0	NA	NA	NA	NA	NA	0.227339	0.430135	4.02012	0.106995	0.914793	NA	0.476825	2.09317	4.04682	0.517237	0.60499	NA	2.00071	1.85589	2.68117	0.692194	0.488816	NA	0.170106	-0.958998	4.07753	-0.235191	0.814061	NA	0.12754	-0.717079	4.0701	-0.176182	0.860151	NA	0.361725	1.33974	4.07245	0.328976	0.742174	NA	6.48044	-3.04447	1.52816	-1.99225	0.0463441	0.106504
AC115284.4	310.738	0.0499916	0.245192	0.203888	0.838441	0.917026	51.6803	0.108969	0.399663	0.272651	0.785121	0.972622	35.2647	0.335247	0.460717	0.727664	0.466819	0.652974	26.0035	0.265316	0.547563	0.484539	0.628003	0.999793	34.8945	0.101776	0.474943	0.21429	0.830321	0.999932	52.7976	0.159402	0.390446	0.408257	0.683085	NA	25.1689	0.0620335	0.712472	0.087068	0.930617	0.99512	25.0621	0.700331	0.554851	1.2622	0.206878	0.411438	22.557	0.198525	0.602269	0.329629	0.74168	0.999928	3.72214	1.19952	1.42845	0.839732	0.401059	NA	30.0603	0.918025	0.443446	2.07021	0.0384327	0.0921176
RRP9	5249.78	-0.269477	0.152985	-1.76146	0.0781602	0.193135	1362.17	0.0102462	0.119169	0.0859803	0.931482	0.989281	449.367	-0.0239719	0.187877	-0.127594	0.89847	0.948674	368.224	-0.0508405	0.182251	-0.278959	0.780276	0.999793	494.02	-0.0808026	0.169692	-0.476173	0.633951	0.999932	693.504	-0.0959616	0.157879	-0.607819	0.543308	0.764953	585.086	-0.136566	0.193963	-0.704086	0.48138	0.890568	436.228	-0.408322	0.203074	-2.0107	0.0443569	0.145713	349.321	-0.0347537	0.198365	-0.175201	0.860922	0.999928	54.2269	0.368861	0.422147	0.873774	0.382241	0.999951	406.19	-0.00719029	0.16161	-0.0444917	0.964512	0.977885
PARP3	24.5122	-0.717086	0.750993	-0.954851	0.339653	0.539311	6.19434	-1.13347	1.14602	-0.989051	0.322638	NA	1.14744	-1.19275	2.65362	-0.449481	0.653085	NA	2.18663	-0.567202	1.93975	-0.29241	0.769974	NA	2.8607	0.111764	1.49817	0.0746006	0.940533	0.999932	4.64162	-0.423064	1.22859	-0.344349	0.730584	NA	1.69643	-1.01844	2.6609	-0.382742	0.701911	NA	1.09856	-2.18709	2.88848	-0.757177	0.448944	NA	0.159462	-0.735649	4.07308	-0.180612	0.856672	NA	0.601612	0.122755	4.0066	0.0306382	0.975558	NA	2.4231	2.10934	1.43233	1.47266	0.140843	0.252343
PCBP4	126.37	0.01994	0.351969	0.0566526	0.954822	0.978246	24.6178	-0.066682	0.554425	-0.120272	0.904267	0.985737	12.7706	0.00518224	0.770823	0.00672299	0.994636	NA	11.4178	0.558399	0.780676	0.715276	0.474438	0.999793	12.193	0.651948	0.762326	0.855209	0.392436	0.999932	18.7214	-0.0341615	0.652556	-0.0523503	0.95825	NA	12.6732	-0.331959	0.978842	-0.339135	0.734508	0.96968	10.6029	-0.0669171	0.836531	-0.0799936	0.936242	NA	6.65713	0.529206	1.06308	0.497806	0.618621	0.999928	2.78968	1.47273	1.66154	0.886365	0.375421	NA	10.9659	0.88882	0.929116	0.956629	0.338754	0.483821
ABHD14B	1499.21	-0.571437	0.188383	-3.03337	0.00241839	0.0145533	304.606	-0.252734	0.18729	-1.34942	0.177201	0.643367	131.139	-0.789433	0.289933	-2.72281	0.00647294	0.0309797	105.262	-0.22109	0.291403	-0.758707	0.448028	0.999793	206.442	-0.40368	0.221509	-1.82241	0.0683927	0.787301	248.058	-0.517906	0.244872	-2.11501	0.0344291	0.172142	177.44	-0.139747	0.302759	-0.461576	0.644385	0.947636	105.061	-0.540166	0.302791	-1.78396	0.0744306	0.209179	55.1207	-0.318281	0.400462	-0.794785	0.426739	0.999928	18.0523	0.264978	0.675549	0.39224	0.694881	0.999951	99.3696	-0.888557	0.245843	-3.61433	0.000301124	0.00156115
ABHD14A	662.609	-0.452499	0.201741	-2.24297	0.0248988	0.0842686	150.441	-0.120686	0.236252	-0.510837	0.609465	0.934954	64.8622	-0.537472	0.36101	-1.4888	0.13654	0.292681	39.2074	-0.575956	0.434277	-1.32624	0.18476	0.999793	80.0193	-0.359827	0.321725	-1.11843	0.263383	0.999932	97.9783	-0.234392	0.325588	-0.719904	0.471584	0.715771	67.2743	-0.141171	0.448412	-0.314824	0.752895	0.971885	50.7067	-0.740708	0.397558	-1.86314	0.062442	0.18483	34.2693	-0.198285	0.507628	-0.390611	0.696085	0.999928	13.0079	-0.0714417	0.785131	-0.0909933	0.927498	0.999951	50.1008	-0.331407	0.399797	-0.828937	0.40714	0.551513
ACY1	3020.58	-0.555493	0.170704	-3.25412	0.00113743	0.00823708	652.933	-0.265159	0.144491	-1.83512	0.066488	0.417996	271.853	-0.665856	0.215517	-3.08958	0.00200437	0.0125723	204.59	-0.221999	0.212047	-1.04694	0.295129	0.999793	420.16	-0.333468	0.180188	-1.85067	0.0642173	0.766613	492.695	-0.252264	0.184339	-1.36847	0.171164	0.420277	304.726	-0.196448	0.262493	-0.748394	0.454223	0.87612	199.595	-0.563921	0.250039	-2.25533	0.0241124	0.0932406	190.833	-0.152912	0.239193	-0.639284	0.522638	0.999928	34.3594	0.116029	0.511488	0.226845	0.820544	0.999951	191.709	-0.3176	0.199135	-1.59489	0.110736	0.210309
RPL29	518449	-0.310181	0.133684	-2.32025	0.0203273	0.0725755	117818	-0.102275	0.0902189	-1.13363	0.25695	0.744092	48218	-0.409451	0.143769	-2.84798	0.00439984	0.0230728	33365.4	0.0319557	0.116364	0.274619	0.783609	0.999793	78248.5	-0.0595722	0.100843	-0.590743	0.554693	0.999932	68281.9	-0.218397	0.116879	-1.86857	0.0616821	0.240524	49293	-0.0084148	0.121526	-0.069243	0.944796	0.995959	41161	-0.209646	0.129822	-1.61487	0.106339	0.266543	31451	-0.0451639	0.133744	-0.337688	0.735598	0.999928	5476.41	0.191421	0.154963	1.23527	0.216731	0.999951	37993.4	-0.293283	0.106382	-2.75687	0.00583567	0.0198026
DUSP7	738.93	0.631614	0.187235	3.37337	0.000742547	0.00592327	161.672	0.642332	0.232139	2.76702	0.00565719	0.107666	111.101	0.966593	0.309724	3.12082	0.0018035	0.0116272	41.5982	0.19171	0.417825	0.458829	0.646357	0.999793	49.4998	0.367053	0.394415	0.930624	0.352048	0.999932	77.5751	0.471255	0.325146	1.44937	0.147235	0.386772	57.9937	0.363248	0.484575	0.749622	0.453483	0.875983	82.4997	0.777268	0.328288	2.36764	0.017902	0.0757524	44.3313	0.684583	0.439366	1.55812	0.119206	0.999928	7.20349	0.380096	1.20015	0.316707	0.751466	0.999951	102.388	1.19388	0.243661	4.89975	9.59586e-07	9.48745e-06
POC1A	4730.02	-0.517256	0.165583	-3.12385	0.00178503	0.011554	1515.67	-0.229024	0.11734	-1.95179	0.050963	0.369404	471.124	-0.592324	0.1835	-3.22792	0.00124693	0.00867328	473.054	-0.173742	0.168149	-1.03326	0.301481	0.999793	632.56	-0.180579	0.157104	-1.14942	0.250381	0.999932	375.515	-0.39682	0.202567	-1.95896	0.0501179	0.213694	388.743	-0.239284	0.229152	-1.04422	0.296385	0.765887	297.37	-0.467657	0.210458	-2.2221	0.0262767	0.0991561	170.418	-0.297606	0.268351	-1.10902	0.267423	0.999928	35.1752	-0.200291	0.496995	-0.403004	0.686945	0.999951	246.082	0.180899	0.159465	1.13441	0.256622	0.395249
AC097637.3	13.2123	-1.3594	1.18939	-1.14294	0.253064	0.444524	2.02905	-1.54591	1.95538	-0.790592	0.429182	NA	0.477278	-0.680948	3.868	-0.176046	0.860257	NA	0.605124	0.358751	3.33463	0.107583	0.914326	NA	1.41941	-2.11273	2.38198	-0.886965	0.375098	NA	3.03038	-0.373316	1.62487	-0.229752	0.818285	NA	1.34976	-2.07365	3.1356	-0.661327	0.508403	NA	0.510876	0.341496	3.99881	0.0853993	0.931944	NA	1.08831	0.527876	2.71948	0.194109	0.846091	NA	0.392142	0.917711	4.03651	0.227353	0.82015	NA	1.73189	-1.06186	1.52686	-0.69545	0.486773	NA
ALAS1	11369.5	0.24057	0.133091	1.80756	0.0706756	0.179486	1722.35	0.259711	0.113668	2.28483	0.0223228	0.240256	928.025	0.571636	0.159522	3.58342	0.000339119	0.00310541	577.856	0.100019	0.150687	0.66375	0.50685	0.999793	1058.37	0.0222013	0.132309	0.167799	0.866742	0.999932	1630.53	0.383827	0.137207	2.79743	0.00515109	0.0564609	830.737	0.366003	0.174199	2.10106	0.0356358	0.299564	985.298	0.324851	0.145267	2.23624	0.0253362	0.0965323	1956.36	0.172211	0.14703	1.17127	0.241492	0.999928	364.849	0.122091	0.224925	0.542806	0.587263	0.999951	1532.38	0.952679	0.152725	6.23787	4.4358e-10	8.85528e-09
TLR9	6.72467	1.21016	1.42536	0.849019	0.395871	0.594714	0.631765	1.1677	3.90426	0.299085	0.764876	NA	0.14387	-0.508116	4.06874	-0.124883	0.900616	NA	0	NA	NA	NA	NA	NA	1.29382	1.86333	2.63603	0.706869	0.479648	NA	0.626129	-0.397115	3.56941	-0.111255	0.911414	NA	1.01976	2.85563	4.0105	0.712038	0.476441	NA	0	NA	NA	NA	NA	NA	0.586044	0.180344	3.55209	0.0507711	0.959508	NA	0.345342	0.049464	4.03389	0.0122621	0.990216	NA	1.68895	2.00166	1.74602	1.14641	0.251625	NA
TWF2	4901.33	-0.425432	0.167141	-2.54535	0.0109169	0.0454821	1101.81	-0.0387098	0.131953	-0.29336	0.769247	0.968444	410.44	-0.762491	0.219563	-3.47277	0.000515125	0.00430281	322.789	0.0773899	0.174705	0.442975	0.657784	0.999793	798.524	0.0321321	0.149169	0.215407	0.82945	0.999932	698.015	-0.34555	0.173174	-1.99539	0.0460001	0.203361	489.472	-0.109546	0.223114	-0.490988	0.623435	0.94203	418.517	-0.648693	0.186257	-3.48279	0.000496219	0.00520427	240.768	-0.0315447	0.22226	-0.141927	0.887138	0.999928	40.5754	0.348746	0.462128	0.754653	0.450457	0.999951	286.741	-0.827272	0.195595	-4.22951	2.34204e-05	0.000166946
AC006252.1	29.873	-0.521948	0.676932	-0.771049	0.440678	0.635527	5.57255	-0.85093	1.13903	-0.747065	0.455024	NA	2.74961	-1.92864	1.60582	-1.20103	0.229741	NA	1.44662	-1.30026	2.16042	-0.601854	0.547271	NA	5.96486	-0.088001	1.06907	-0.0823154	0.934396	0.999932	4.10309	0.420511	1.29328	0.32515	0.745068	NA	3.48907	0.237277	1.80373	0.131548	0.895342	NA	2.10453	-0.137095	1.78274	-0.076901	0.938702	NA	0.796707	-1.50772	3.40186	-0.443204	0.657618	NA	0.441419	-2.07556	3.99508	-0.519528	0.603392	NA	2.76822	-2.57997	1.31906	-1.95591	0.0504752	0.114173
PPM1M	253.629	-0.609365	0.291576	-2.0899	0.0366265	0.111716	54.3106	-0.207987	0.383579	-0.542227	0.587662	0.927786	24.8609	-1.09984	0.579308	-1.89853	0.0576258	0.158529	16.9064	0.161021	0.651631	0.247104	0.804828	0.999793	46.5327	-0.151157	0.407373	-0.371052	0.710599	0.999932	36.557	-0.441183	0.481012	-0.917197	0.359039	NA	24.1872	-0.241748	0.740202	-0.326597	0.743972	0.970677	19.2171	-0.733153	0.639705	-1.14608	0.251762	0.465518	8.11362	-0.594167	1.02234	-0.581185	0.561116	0.999928	2.8007	-0.975992	1.71522	-0.569019	0.569343	NA	11.1322	-0.395862	0.944691	-0.419038	0.675188	0.781212
WDR82	12568.8	-0.385409	0.14712	-2.61969	0.00880094	0.0387929	2964.15	-0.162281	0.106055	-1.53015	0.125979	0.560212	1302.42	-0.251627	0.153664	-1.63751	0.101524	0.23675	997.766	-0.12643	0.131976	-0.957974	0.338076	0.999793	1497.09	-0.138404	0.126658	-1.09274	0.274509	0.999932	1619.82	-0.201813	0.132994	-1.51745	0.129152	0.359125	1116.34	-0.295445	0.170494	-1.73288	0.0831172	0.458133	1014.66	-0.163254	0.148847	-1.09679	0.272733	0.489281	836.61	-0.11297	0.156062	-0.72388	0.46914	0.999928	147.201	-0.0881678	0.279399	-0.315562	0.752335	0.999951	906.438	0.121079	0.102329	1.18323	0.236718	0.372826
GLYCTK	697.012	-0.364983	0.206841	-1.76456	0.0776373	0.192311	170.36	-0.104299	0.230458	-0.45257	0.650858	0.946759	66.4177	-0.0624806	0.34309	-0.182111	0.855495	0.925834	53.8143	-0.0776347	0.372867	-0.20821	0.835065	0.999793	80.5657	-0.073099	0.325769	-0.224389	0.822454	0.999932	85.002	-0.099256	0.347039	-0.286008	0.774872	0.901041	64.5402	-0.0752996	0.461048	-0.163323	0.870264	0.990358	58.1035	-0.570947	0.386722	-1.47638	0.139843	0.320614	48.491	0.0989001	0.417973	0.236618	0.812953	0.999928	18.1338	-0.205662	0.681852	-0.301623	0.762939	0.999951	47.7778	-0.393882	0.367329	-1.07229	0.28359	0.424884
GLYCTK-AS1	9.73891	0.0449569	1.1567	0.0388664	0.968997	0.985731	1.46943	0.0617143	2.22863	0.0276915	0.977908	NA	0.96925	0.245279	2.71261	0.0904219	0.927952	NA	0.558811	-0.223068	3.6734	-0.0607251	0.951578	NA	0.96202	-1.96197	2.76851	-0.708673	0.478527	NA	1.61558	1.08013	2.21976	0.486599	0.626543	NA	0.499311	-1.84037	4.00572	-0.459436	0.645921	NA	0.879052	0.0538769	2.91991	0.0184515	0.985279	NA	1.04515	-0.603421	2.59598	-0.232444	0.816193	NA	0.105454	1.25778	4.05352	0.310293	0.756338	NA	1.52094	1.99306	1.69602	1.17513	0.239941	NA
DNAH1	419.379	-0.166534	0.224742	-0.740999	0.458694	0.651001	71.9934	-0.0721156	0.334356	-0.215685	0.829233	0.976764	42.4986	-0.140913	0.428116	-0.329146	0.742045	0.858133	34.5702	-0.299893	0.462817	-0.647972	0.517003	0.999793	52.4713	0.0829285	0.383722	0.216116	0.828897	0.999932	55.2614	-0.0187688	0.39397	-0.0476401	0.962003	NA	25.7225	0.00770597	0.741192	0.0103967	0.991705	0.999044	37.5576	-0.0457632	0.454418	-0.100707	0.919783	0.96306	36.5131	-0.279298	0.481943	-0.579526	0.562235	0.999928	19.5814	-0.156579	0.647465	-0.241834	0.808909	0.999951	43.1478	-1.01465	0.464124	-2.18615	0.0288045	0.0731969
BAP1	2623.31	-0.712251	0.187329	-3.80214	0.00014345	0.00163148	647.135	-0.503554	0.164365	-3.06363	0.00218667	0.0588382	237.014	-0.745957	0.231134	-3.22738	0.00124928	0.00868422	216.667	-0.413476	0.225815	-1.83104	0.0670942	0.914272	344.582	-0.347434	0.208608	-1.66549	0.0958147	0.866112	339.745	-0.499484	0.216497	-2.30712	0.0210484	0.127889	247.638	-0.537005	0.279644	-1.92032	0.0548178	0.377958	221.148	-0.552889	0.237376	-2.32917	0.0198499	0.0814424	106.719	-0.0638244	0.300393	-0.21247	0.831741	0.999928	33.5251	-0.193657	0.506529	-0.382322	0.702223	0.999951	150.431	-0.33961	0.21824	-1.55613	0.119677	0.223059
PHF7	1034.41	-0.658196	0.188481	-3.4921	0.000479232	0.00424499	263.231	-0.556341	0.204097	-2.72586	0.00641343	0.116044	112.397	-0.727204	0.280978	-2.58812	0.00965025	0.0421603	92.5735	-0.149731	0.291333	-0.51395	0.607287	0.999793	125.742	-0.27759	0.266659	-1.04099	0.297879	0.999932	133.513	-0.406521	0.259458	-1.56681	0.11716	0.339992	105.211	-0.316723	0.369169	-0.857936	0.390928	0.839885	61.2685	-0.731442	0.372839	-1.96182	0.0497835	0.158234	19.6299	-0.107778	0.651449	-0.165444	0.868595	0.999928	11.8464	0.24463	0.816709	0.299531	0.764535	0.999951	53.9096	0.244206	0.330658	0.738547	0.460182	0.600344
SEMA3G	141.692	0.296185	0.378162	0.783224	0.433495	0.629188	10.6535	0.236373	0.836124	0.282701	0.777406	0.970733	7.28436	-0.913302	0.998736	-0.914459	0.360476	NA	5.04156	-0.401567	1.21893	-0.329443	0.741821	0.999793	4.29325	-0.1884	1.31579	-0.143184	0.886145	0.999932	13.8463	-0.473458	0.747681	-0.633236	0.52658	NA	7.01087	0.418134	1.44758	0.28885	0.772696	0.975161	5.53838	-0.0265638	1.12798	-0.02355	0.981212	NA	50.3663	0.0119184	0.478521	0.0249068	0.980129	0.999928	5.36662	0.0912853	1.22456	0.0745454	0.940576	0.999951	25.7282	1.08728	0.556877	1.95245	0.0508843	0.114878
TNNC1	315.467	-0.704444	0.277744	-2.53631	0.0112028	0.046344	59.2835	-0.242529	0.364548	-0.665287	0.505867	0.892118	30.6882	-1.13779	0.507276	-2.24294	0.0249005	0.086406	21.5087	0.212539	0.575363	0.3694	0.71183	0.999793	34.1886	-0.218641	0.481298	-0.454274	0.649631	0.999932	44.4254	-0.95282	0.499909	-1.90599	0.0566519	NA	33.001	-0.656213	0.641174	-1.02345	0.306093	0.776014	30.5655	-1.17565	0.533251	-2.20468	0.0274764	0.102239	18.4399	-0.0793628	0.670536	-0.118357	0.905785	0.999928	7.60789	0.145252	1.03051	0.140952	0.887908	0.999951	20.8071	0.211924	0.633319	0.334625	0.737908	0.826621
NISCH	3808.59	-0.357419	0.150591	-2.37344	0.0176233	0.0651574	832.564	-0.0915245	0.140913	-0.649513	0.516007	0.899046	429.188	-0.241732	0.1854	-1.30384	0.192289	0.367628	305.987	-0.153899	0.187909	-0.819006	0.412783	0.999793	522.769	-0.170982	0.155073	-1.10259	0.270205	0.999932	529.38	-0.0820728	0.164532	-0.498827	0.617901	0.814374	316.315	-0.163183	0.238032	-0.685552	0.492996	0.896413	314.916	-0.181356	0.189615	-0.956441	0.338849	0.558197	195.235	-0.0384952	0.240224	-0.160247	0.872687	0.999928	59.0638	-0.0694755	0.391691	-0.177373	0.859215	0.999951	260.934	-0.066122	0.16586	-0.398661	0.690143	0.792599
STAB1	72.1456	-0.120028	0.460281	-0.26077	0.79427	0.892474	14.0752	-0.109142	0.732849	-0.148929	0.88161	0.983822	9.28635	0.112823	0.862637	0.130789	0.895942	NA	6.14268	1.00893	1.06182	0.95019	0.342016	0.999793	7.38968	-0.59842	0.972527	-0.615324	0.538341	0.999932	10.3512	-0.284616	0.837819	-0.339711	0.734074	NA	7.41063	0.160743	1.27659	0.125916	0.899798	0.993056	3.93727	-0.938903	1.33273	-0.704495	0.481124	NA	2.72619	-1.4306	1.80997	-0.790397	0.429296	0.999928	1.35779	1.93764	2.38883	0.811126	0.417293	NA	9.7194	-1.21126	0.660369	-1.83422	0.0666215	0.142045
NT5DC2	4450.7	-0.663701	0.169159	-3.92354	8.72559e-05	0.00109312	1251.45	-0.357	0.128323	-2.78203	0.005402	0.104577	427.203	-0.748729	0.205828	-3.63765	0.000275139	0.00264203	365.764	-0.0879986	0.177539	-0.495658	0.620136	0.999793	607.014	-0.404058	0.163785	-2.467	0.0136249	0.441941	445.139	-0.613161	0.211966	-2.89274	0.00381899	0.047318	410.588	-0.376182	0.225245	-1.67011	0.0948983	0.48811	272.948	-0.600594	0.212956	-2.82027	0.00479828	0.0285533	259.027	-0.527947	0.246786	-2.13929	0.032412	0.888532	29.3028	-0.624616	0.545067	-1.14594	0.251818	0.999951	249.158	-0.386159	0.186585	-2.06961	0.0384885	0.0922107
SMIM4	9414.61	0.304515	0.143599	2.12058	0.0339568	0.105948	1636.91	0.150277	0.112619	1.33438	0.182078	0.648807	787.529	0.151182	0.171619	0.880913	0.378365	0.571248	547.046	0.0881919	0.157107	0.561349	0.57456	0.999793	985.006	0.0860386	0.134572	0.639348	0.522597	0.999932	1164.99	0.156051	0.136465	1.14352	0.252822	0.517505	929.887	0.388315	0.167905	2.3127	0.0207391	0.219157	754.943	0.176632	0.151298	1.16745	0.243029	0.454939	670.413	0.180702	0.167783	1.07699	0.281483	0.999928	151.006	0.349352	0.274947	1.27061	0.203866	0.999951	1313.91	0.858917	0.218577	3.92959	8.50904e-05	0.000517137
PBRM1	28672.1	-0.105156	0.128873	-0.815963	0.414522	0.61155	6435.89	0.000568981	0.0914592	0.00622115	0.995036	0.999168	3138.35	0.166199	0.141898	1.17126	0.241494	0.427635	2377.72	0.0177292	0.106714	0.166138	0.868049	0.999793	3491.88	0.0436734	0.109807	0.39773	0.690829	0.999932	3221.6	0.0571443	0.119871	0.476716	0.633565	0.825378	1943.78	-0.0260518	0.141766	-0.183767	0.854197	0.987144	2806.82	0.0156271	0.126166	0.123862	0.901425	0.955671	2279.33	-0.0416921	0.134407	-0.310192	0.756415	0.999928	498.927	-0.0943137	0.195221	-0.483112	0.629016	0.999951	2568.86	0.00681957	0.15635	0.0436175	0.965209	0.97808
GNL3	43783.4	-0.0569836	0.138026	-0.412846	0.679719	0.821159	10133	0.158093	0.0899294	1.75797	0.078752	0.452375	4382.69	0.248249	0.138443	1.79315	0.0729489	0.187388	3047.31	0.0900414	0.112233	0.802274	0.422395	0.999793	4680.96	-0.0215747	0.11607	-0.185877	0.852542	0.999932	5546.03	0.0487085	0.117012	0.416268	0.677214	0.850674	4135.73	0.0224037	0.128891	0.173819	0.862008	0.988706	3894.91	0.0605537	0.131401	0.460832	0.644919	0.803312	3444.02	0.0409163	0.135612	0.301715	0.762869	0.999928	517.659	0.136339	0.197473	0.690419	0.489931	0.999951	3913.04	0.228162	0.0874125	2.61018	0.00904944	0.0284255
GLT8D1	4045.45	-0.683755	0.173645	-3.93767	8.22762e-05	0.0010436	1001.17	-0.240416	0.139379	-1.72491	0.084543	0.466744	389.957	-1.19976	0.219801	-5.45838	4.80499e-08	3.09781e-06	296.134	-0.332363	0.180955	-1.83672	0.0662515	0.911125	583.305	-0.31445	0.159568	-1.97064	0.0487653	0.698308	528.704	-0.5697	0.194966	-2.92205	0.0034774	0.044936	391.039	-0.322753	0.232867	-1.386	0.165748	0.621946	335.165	-0.797475	0.206705	-3.85804	0.000114301	0.00171633	135.013	-0.408014	0.302231	-1.35001	0.177013	0.999928	35.4091	-0.218581	0.497148	-0.43967	0.660176	0.999951	209.729	-0.642348	0.179357	-3.5814	0.000341755	0.00174709
SPCS1	40353.2	-0.470901	0.155857	-3.02137	0.00251634	0.0150094	10163.7	-0.0909827	0.104625	-0.869609	0.384514	0.837393	3248.26	-0.867741	0.189899	-4.5695	4.88894e-06	0.000116642	2631.77	-0.047598	0.105154	-0.452653	0.650799	0.999793	4869.54	-0.163828	0.119405	-1.37203	0.170054	0.999932	5313.87	-0.337446	0.134313	-2.51239	0.0119916	0.0943646	4345.89	-0.0603145	0.144738	-0.416714	0.676888	0.958275	3090.02	-0.63121	0.143087	-4.41139	1.02711e-05	0.000267728	2847.1	-0.0829481	0.133395	-0.621822	0.534059	0.999928	713.535	0.0441916	0.197658	0.223576	0.823087	0.999951	2464.2	-0.880018	0.200064	-4.39868	1.08913e-05	8.4375e-05
NEK4	2558.78	-0.0032685	0.145931	-0.0223975	0.982131	0.991767	611.914	-0.00471027	0.147515	-0.0319308	0.974527	0.995685	240.931	-0.00935484	0.213043	-0.0439105	0.964976	0.982912	213.187	0.0168919	0.205841	0.0820628	0.934597	0.999793	276.81	-0.0413571	0.193452	-0.213785	0.830715	0.999932	295.942	-0.0836059	0.192753	-0.433746	0.664473	0.84458	240.704	0.433806	0.263343	1.6473	0.0994958	0.49861	196.906	0.0643768	0.223087	0.288573	0.772908	0.885647	126.639	0.10469	0.277835	0.376808	0.706316	0.999928	41.0274	0.299845	0.463133	0.647428	0.517355	0.999951	289.001	-0.827299	0.236009	-3.50536	0.000455984	0.00223745
ITIH1	5.81363	2.25585	1.7078	1.32091	0.186531	0.359749	0.122319	-0.240586	4.06289	-0.0592154	0.952781	NA	0.137018	1.2329	4.06334	0.30342	0.761569	NA	0.262277	0.265391	4.06926	0.0652184	0.948	NA	0.333498	2.11599	4.03754	0.524081	0.600222	NA	0.151847	1.6936	4.06557	0.416572	0.676992	NA	1.67976	0.939314	3.48158	0.269795	0.787318	NA	0.203056	1.21124	4.0442	0.2995	0.764558	NA	0.140181	1.03861	4.06464	0.255522	0.79832	NA	0.11641	-0.430318	4.06596	-0.105834	0.915714	NA	4.12713	-4.56085	1.30529	-3.49411	0.000475639	0.00232632
ITIH3	8.25645	0.998886	1.27014	0.786435	0.431612	0.62762	0.553714	-0.785282	3.81127	-0.206042	0.836758	NA	0.14387	-0.508116	4.06874	-0.124883	0.900616	NA	0.298387	1.97984	4.03041	0.491225	0.623268	NA	0.803225	-0.782756	3.21022	-0.243832	0.807361	NA	0.578633	-0.0282778	3.71155	-0.00761886	0.993921	NA	0.892341	3.01092	3.99496	0.753679	0.451042	NA	0.518884	-1.16257	3.91977	-0.29659	0.766779	NA	0.133396	1.05419	4.0675	0.259173	0.795501	NA	1.92412	0.737667	1.91241	0.385726	0.699699	NA	2.15643	-2.86454	1.46613	-1.95381	0.0507238	0.114621
ITIH4	111.552	0.138774	0.385504	0.359981	0.718861	0.847009	13.1405	0.122336	0.763443	0.160242	0.87269	0.982482	6.46776	0.811845	1.01273	0.801641	0.42276	NA	6.44588	0.797259	1.03603	0.769531	0.441578	0.999793	9.63296	-0.15326	0.852881	-0.179697	0.857391	0.999932	11.3184	0.566298	0.840463	0.673793	0.500443	NA	11.9062	1.11023	1.10991	1.00028	0.317174	0.785433	7.28777	-0.699045	1.0439	-0.66965	0.503081	NA	6.69811	-0.822311	1.08561	-0.757465	0.448771	0.999928	22.2114	-0.338743	0.64287	-0.526924	0.598247	0.999951	27.9829	-3.17346	0.48023	-6.60821	3.88982e-11	9.4477e-10
ITIH4-AS1	4.12384	0.848128	1.91844	0.442092	0.658423	0.806155	0.438227	0.252512	3.99814	0.0631575	0.949641	NA	0.187453	1.26284	4.06885	0.310368	0.756281	NA	0	NA	NA	NA	NA	NA	0.244225	-1.24344	4.03989	-0.307792	0.758241	NA	0.303695	2.0923	4.04676	0.517031	0.605135	NA	0.517631	0.911622	4.0251	0.226485	0.820825	NA	0.101528	0.825309	4.06059	0.203248	0.838941	NA	0	NA	NA	NA	NA	NA	0.412475	1.24061	4.0417	0.306951	0.75888	NA	1.91373	-2.42941	1.53024	-1.5876	0.112376	0.212665
MUSTN1	76.0903	0.128548	0.458993	0.280065	0.779427	0.883914	13.6568	0.0508248	0.761811	0.0667157	0.946808	0.991198	6.07982	-0.76378	1.10761	-0.689573	0.490463	NA	4.78373	0.393636	1.22849	0.320424	0.748647	0.999793	10.0699	-0.148897	0.839543	-0.177355	0.859229	0.999932	11.1654	0.462642	0.802478	0.576517	0.564266	NA	8.23288	0.649206	1.21398	0.534777	0.592804	0.932182	6.36416	0.778118	1.0836	0.718086	0.472704	NA	4.09167	-0.751318	1.33901	-0.561098	0.574731	0.999928	1.22146	1.45356	2.46339	0.590065	0.555147	NA	7.99353	0.0187887	0.730018	0.0257374	0.979467	0.987026
STIMATE	2718.46	-0.384381	0.153937	-2.497	0.0125249	0.0504507	614.727	-0.176358	0.149924	-1.17632	0.239468	0.724575	262.726	-0.541737	0.214126	-2.53	0.0114063	0.0479461	203.176	-0.29693	0.212488	-1.3974	0.162294	0.999793	277.596	-0.224053	0.198625	-1.12802	0.259311	0.999932	340.373	-0.295575	0.186249	-1.58699	0.112516	0.331937	255.707	-0.331243	0.251174	-1.31878	0.187243	0.652983	228.115	-0.44149	0.212899	-2.07371	0.0381065	0.130184	179.406	0.0293424	0.241431	0.121536	0.903267	0.999928	59.075	-0.128109	0.395072	-0.324268	0.745735	0.999951	226.615	0.327463	0.192891	1.69765	0.0895733	0.178345
SFMBT1	9995.42	-0.0335994	0.133198	-0.252252	0.800846	0.895931	2005.36	0.0731656	0.109939	0.665511	0.505724	0.892118	1518.37	0.246515	0.15246	1.61691	0.105897	0.243545	877.122	0.0781969	0.128119	0.610345	0.541633	0.999793	1155.43	0.183693	0.136798	1.34281	0.179334	0.999932	1280.48	0.180727	0.133533	1.35343	0.175919	0.426239	677.895	-0.113352	0.187647	-0.604073	0.545795	0.918284	1030.53	0.253474	0.147667	1.71653	0.0860651	0.231074	502.239	0.0788507	0.18663	0.422498	0.672662	0.999928	149.838	0.0654669	0.281033	0.232951	0.8158	0.999951	812.678	0.54038	0.105853	5.10499	3.30805e-07	3.66616e-06
RFT1	6479.67	-0.327361	0.163875	-1.99762	0.0457577	0.131354	1612.03	0.00235736	0.123082	0.0191528	0.984719	0.997397	560.381	-0.393952	0.186618	-2.11101	0.0347713	0.110206	460.13	0.127	0.168278	0.7547	0.450429	0.999793	837.056	-0.130685	0.146038	-0.894869	0.370857	0.999932	874.743	-0.124898	0.159863	-0.78128	0.434638	0.687306	671.501	-0.100193	0.197485	-0.507346	0.611912	0.937722	490.682	-0.458766	0.175223	-2.61818	0.00884009	0.0451044	371.744	0.061245	0.189819	0.32265	0.74696	0.999928	61.714	0.00201129	0.389744	0.00516053	0.995883	0.999951	444.399	-0.0302751	0.140302	-0.215786	0.829155	0.889586
PRKCD	1543.5	-0.133784	0.160801	-0.831984	0.405418	0.603346	322.34	0.0425914	0.182851	0.232929	0.815816	0.976255	164.986	0.103816	0.24229	0.428479	0.668303	0.80786	113.631	0.0158046	0.267571	0.0590669	0.952899	0.999793	224.927	0.121795	0.202884	0.60032	0.548293	0.999932	177.232	0.0634399	0.235783	0.26906	0.787883	0.907252	126.596	-0.0874663	0.340886	-0.256585	0.797499	0.979666	178.474	0.116515	0.231694	0.502883	0.615047	0.782988	81.1272	0.0554987	0.338819	0.163801	0.869888	0.999928	27.4424	0.093827	0.582263	0.161142	0.871982	0.999951	116.162	0.411658	0.223079	1.84534	0.0649874	0.13931
AC097015.1	12.018	1.71854	1.11241	1.54488	0.122376	0.266831	0.791819	0.95191	3.28355	0.289902	0.771891	NA	1.02327	1.57556	2.82847	0.557035	0.577503	NA	0.594741	2.79804	3.59357	0.778623	0.436202	NA	0.744926	-1.43138	3.31212	-0.432164	0.665622	NA	1.24431	1.99249	2.69848	0.738374	0.460287	NA	0.390478	1.69717	4.04604	0.419464	0.674877	NA	0.47469	0.523488	3.99545	0.131021	0.895759	NA	0.699831	1.67466	3.57126	0.468928	0.639121	NA	0.412475	1.24061	4.0417	0.306951	0.75888	NA	3.81782	1.70835	1.08709	1.57149	0.11607	0.218088
TKT	75697.5	-0.498948	0.150035	-3.32555	0.000882431	0.00678348	18548.3	-0.251202	0.103235	-2.43331	0.0149617	0.192791	6820.34	-0.50283	0.156851	-3.20577	0.001347	0.00922385	5241.89	-0.177997	0.128636	-1.38372	0.166444	0.999793	9450.87	-0.230156	0.114653	-2.00741	0.0447059	0.684311	9909.47	-0.348166	0.13049	-2.66815	0.00762701	0.0707101	7240.4	-0.262102	0.133989	-1.95614	0.0504482	0.36308	6598.21	-0.479008	0.136351	-3.51304	0.000443005	0.00475469	4494.59	-0.12755	0.145014	-0.879567	0.379094	0.999928	965.882	0.0399044	0.178292	0.223815	0.822901	0.999951	4888.32	-0.155402	0.121404	-1.28004	0.20053	0.329221
DCP1A	13981.4	-0.166818	0.136469	-1.22239	0.22156	0.405732	2847.21	-0.0100695	0.102638	-0.0981068	0.921847	0.987737	1234.29	0.108238	0.152445	0.710018	0.477693	0.661774	1149.17	0.0686066	0.120353	0.570046	0.568647	0.999793	1890.65	-0.0203331	0.119188	-0.170598	0.86454	0.999932	1932.22	0.0381126	0.124289	0.306646	0.759113	0.894181	1230.41	-0.0726491	0.163467	-0.444427	0.656734	0.952007	1312.76	0.0168026	0.135966	0.123579	0.901648	0.955782	899.509	-0.103215	0.153887	-0.670722	0.502398	0.999928	225.198	0.055253	0.237941	0.232213	0.816373	0.999951	1181.76	0.278206	0.0819766	3.39373	0.00068948	0.00320906
CACNA1D	658.258	0.083526	0.20941	0.398863	0.689995	0.827991	120.226	0.319418	0.275661	1.15874	0.246564	0.732629	98.5707	-0.0606738	0.304994	-0.198934	0.842314	0.917081	49.1599	-0.0374233	0.403866	-0.0926627	0.926171	0.999793	70.7923	0.184053	0.332768	0.553097	0.580197	0.999932	76.1491	-0.179447	0.331323	-0.541609	0.588088	0.795008	53.6748	0.341777	0.506008	0.675438	0.499398	0.8981	45.2761	0.103401	0.416019	0.248549	0.80371	0.903865	25.7738	-0.5486	0.591278	-0.92782	0.353501	0.999928	21.321	-0.493066	0.633703	-0.778072	0.436527	0.999951	89.1436	-1.61021	0.39271	-4.10026	4.12688e-05	0.000275114
CHDH	729.567	-0.576399	0.214319	-2.68944	0.00715716	0.0332749	226.756	-0.303211	0.209825	-1.44507	0.148439	0.599163	139.683	-0.680575	0.286043	-2.37928	0.0173467	0.065831	55.8112	-0.222722	0.364486	-0.611057	0.541162	0.999793	75.5181	-0.275606	0.331833	-0.830556	0.406225	0.999932	58.3765	-0.436331	0.399737	-1.09154	0.275033	NA	51.9805	-0.285795	0.509539	-0.560889	0.574873	0.928112	40.1635	-0.555536	0.454754	-1.22162	0.221852	0.429446	16.0561	0.566667	0.718493	0.788688	0.430294	0.999928	5.49356	-0.458236	1.2013	-0.38145	0.702869	0.999951	44.5773	-0.970586	0.334149	-2.90465	0.0036766	0.0133941
IL17RB	464.314	0.791596	0.223863	3.53608	0.000406117	0.00373182	79.2855	0.189258	0.3185	0.594218	0.552366	0.91306	75.7463	0.102982	0.326096	0.315804	0.752151	0.863986	24.6388	0.100931	0.536731	0.188047	0.85084	0.999793	34.7893	0.0604223	0.455895	0.132536	0.894561	0.999932	30.6743	0.516896	0.498995	1.03587	0.300261	NA	23.9798	0.532195	0.755929	0.704028	0.481415	0.890568	21.7164	0.325504	0.58543	0.556009	0.578205	0.757909	21.157	0.661352	0.624674	1.05872	0.289729	0.999928	4.39543	0.750603	1.4912	0.503354	0.614715	0.999951	99.3941	2.23242	0.279596	7.98446	1.41137e-15	6.80117e-14
AC012467.2	204.089	-0.271521	0.28678	-0.946792	0.343745	0.543261	40.6429	-0.0858872	0.431449	-0.199067	0.842211	0.978404	17.0499	0.0625324	0.641312	0.0975071	0.922324	0.960708	15.4706	-0.0773078	0.673314	-0.114817	0.90859	0.999793	30.0999	-0.0299139	0.492815	-0.0607001	0.951598	0.999932	28.9682	-0.225633	0.514803	-0.438289	0.661177	NA	21.7997	-0.219138	0.760078	-0.288309	0.77311	0.975177	16.9397	-0.399396	0.663645	-0.601822	0.547292	0.734002	8.81453	-0.0567333	0.936101	-0.0606059	0.951673	0.999928	1.50034	-2.11126	2.40148	-0.879152	0.379319	NA	19.29	-0.0657604	0.485787	-0.135369	0.89232	0.933184
ACTR8	2041.5	-0.271874	0.161907	-1.67921	0.093112	0.219613	494.049	0.0337711	0.156571	0.215691	0.829228	0.976764	171.03	-0.152115	0.245049	-0.620755	0.534761	0.708932	152.325	0.0417418	0.23342	0.178827	0.858073	0.999793	255.146	-0.00442921	0.194053	-0.0228247	0.98179	0.999932	265.398	-0.150711	0.211301	-0.713252	0.47569	0.718509	189.21	-0.110151	0.288572	-0.38171	0.702676	0.96153	199.455	-0.384289	0.22949	-1.67453	0.0940262	0.246367	115.481	-0.172361	0.287262	-0.600014	0.548497	0.999928	16.879	-0.400212	0.72157	-0.554642	0.57914	0.999951	141.247	0.532178	0.220528	2.4132	0.0158129	0.044875
SELENOK	18708.5	-0.0341614	0.129435	-0.263928	0.791836	0.890935	3936.53	0.187995	0.104989	1.79061	0.0733562	0.434645	1461.86	0.00593005	0.152465	0.0388945	0.968975	0.985415	1157.08	0.248001	0.119449	2.0762	0.0378757	0.74473	2278.63	0.10926	0.117777	0.927686	0.353571	0.999932	1996.28	0.0682761	0.125697	0.543178	0.587007	0.795008	1693.32	0.092698	0.147149	0.629962	0.528719	0.910163	1787.25	0.158953	0.133224	1.19312	0.232821	0.443425	2583.57	0.0278486	0.15177	0.183492	0.854412	0.999928	284.859	0.350911	0.232345	1.5103	0.130967	0.999951	1678.35	0.114139	0.188823	0.604474	0.545529	0.679049
AC115282.2	42.8908	-0.440002	0.585669	-0.751282	0.452483	0.645678	6.15012	-0.548377	1.07921	-0.50813	0.611362	NA	3.34243	-1.01984	1.49185	-0.683605	0.494224	NA	4.1641	0.0731757	1.26942	0.057645	0.954031	NA	5.49762	-0.633942	1.12394	-0.564034	0.572731	0.999932	6.4938	-0.980465	1.1062	-0.88634	0.375434	NA	5.01981	0.0824923	1.49748	0.0550875	0.956069	0.996957	3.96159	-0.16791	1.36728	-0.122805	0.902261	NA	2.53734	-1.01332	1.73838	-0.582914	0.559951	0.999928	0	NA	NA	NA	NA	NA	4.50879	-1.40065	0.906493	-1.54513	0.122316	0.226868
AC115282.1	93.2084	0.681001	0.408129	1.66859	0.0951979	0.223529	13.6699	0.446904	0.733285	0.609454	0.542223	0.910076	6.08542	1.08968	1.17064	0.930844	0.351934	NA	6.35679	0.786356	1.04364	0.753473	0.451166	0.999793	11.2984	0.26241	0.795161	0.330009	0.741393	0.999932	11.1974	0.0365485	0.838156	0.0436059	0.965219	NA	8.16283	0.650986	1.24823	0.521528	0.601999	0.936152	12.4254	0.759988	0.788623	0.96369	0.335202	NA	1.97025	-0.758062	2.20201	-0.344259	0.730652	0.999928	1.01569	-0.955328	3.06433	-0.311758	0.755225	NA	17.9262	-0.580113	0.458297	-1.2658	0.205585	0.335348
CACNA2D3	4626.93	0.537694	0.177647	3.02676	0.00247192	0.0148053	561.922	0.266972	0.160016	1.66841	0.0952344	0.495044	338.514	0.48618	0.218408	2.22602	0.0260127	0.0892051	248.537	0.0523791	0.212328	0.24669	0.805148	0.999793	456.144	0.377278	0.166549	2.26526	0.0234966	0.540302	343.282	0.331156	0.217463	1.52282	0.127804	0.356844	234.123	1.09009	0.309379	3.52348	0.000425924	0.0138272	798.65	0.140195	0.189508	0.739782	0.459432	0.665198	423.301	-0.20107	0.214593	-0.936983	0.348767	0.999928	211.976	-0.117746	0.899741	-0.130867	0.895881	0.999951	909.348	0.147857	0.180749	0.818022	0.413344	0.557718
ESRG	1.41833	-1.14289	3.4536	-0.330926	0.7407	NA	0.409698	0.31239	4.04082	0.0773086	0.938378	NA	0	NA	NA	NA	NA	NA	0.122265	1.16499	4.05938	0.286986	0.774123	NA	0.418991	-0.424338	4.00786	-0.105876	0.91568	NA	0.162159	-0.0785977	4.07198	-0.0193021	0.9846	NA	0.190267	-0.47313	4.07359	-0.116146	0.907537	NA	0	NA	NA	NA	NA	NA	0	NA	NA	NA	NA	NA	0	NA	NA	NA	NA	NA	0.110993	-1.95355	4.37154	-0.44688	0.654962	NA
CACNA2D3-AS1	457.398	0.05605	0.221814	0.252689	0.800509	0.895789	56.3968	-0.0261394	0.372906	-0.0700966	0.944117	0.991198	29.7255	0.358359	0.529425	0.676884	0.498479	0.679125	29.8025	0.471122	0.496313	0.949244	0.342496	0.999793	46.2159	0.196032	0.413302	0.474308	0.635281	0.999932	54.5642	0.330629	0.390164	0.847411	0.396766	NA	23.7024	-0.0974965	0.749036	-0.130163	0.896438	0.992836	63.044	0.183927	0.359318	0.511877	0.608737	0.77908	101.875	-0.257978	0.346283	-0.744991	0.456277	0.999928	5.10012	-1.32538	1.36114	-0.973733	0.330189	0.999951	53.5018	0.553659	0.409517	1.35198	0.176381	0.299788
LRTM1	289.935	0.13831	0.257914	0.536266	0.591775	0.758641	42.5111	-0.00768164	0.462023	-0.0166261	0.986735	0.997397	20.3751	0.406033	0.602101	0.674359	0.500083	0.680633	18.7392	0.285524	0.639287	0.44663	0.655142	0.999793	31.7694	0.101147	0.492172	0.20551	0.837173	0.999932	34.6559	0.204534	0.487107	0.419896	0.674562	NA	14.2398	0.374409	0.953211	0.392788	0.694476	0.96153	35.0127	0.0617606	0.498605	0.123867	0.901421	0.955671	54.1079	0.0380017	0.401661	0.0946114	0.924623	0.999928	6.56547	-0.35106	1.11857	-0.313846	0.753638	0.999951	38.9374	-0.238102	0.394864	-0.602998	0.54651	0.679817
LINC02017	8.24501	0.672022	1.25522	0.535381	0.592387	0.759118	0.697078	0.423192	3.77884	0.11199	0.910831	NA	0.290749	-1.32214	4.04351	-0.326978	0.743684	NA	0.752679	-0.0683806	2.99439	-0.0228363	0.981781	NA	0.132446	-0.426402	4.0656	-0.104881	0.916471	NA	1.28734	-0.318649	2.3403	-0.136158	0.891697	NA	0.195239	1.30195	4.06416	0.32035	0.748703	NA	0.442934	-0.867559	4.00321	-0.216716	0.82843	NA	0.547938	-1.04093	3.92185	-0.265417	0.790688	NA	0.408941	1.2431	3.9946	0.311195	0.755652	NA	3.43458	-0.808956	1.16393	-0.695022	0.487042	0.6248
LINC02030	22.4884	2.16606	0.862824	2.51043	0.0120585	0.0489668	2.21543	0.906386	1.90041	0.476943	0.633403	NA	1.76289	2.23845	2.0725	1.08007	0.280111	NA	0.352243	1.61931	4.04843	0.399985	0.689167	NA	1.11235	0.511378	2.82581	0.180967	0.856394	NA	0.693584	-0.00913546	3.46053	-0.0026399	0.997894	NA	1.35766	0.919794	3.78965	0.242712	0.808228	NA	0.63061	-0.359251	3.57488	-0.100493	0.919953	NA	2.02594	1.33455	2.32552	0.57387	0.566056	0.999928	1.23348	2.93658	2.71448	1.08182	0.279333	NA	12.3918	-2.01814	0.724623	-2.78508	0.00535143	0.0183848
WNT5A	2428.9	-0.38059	0.16683	-2.2813	0.0225304	0.078492	762.225	-0.166411	0.131696	-1.2636	0.206374	0.683581	238.642	-0.0720294	0.22336	-0.322482	0.747088	0.860797	247.585	-0.142859	0.200439	-0.712728	0.476014	0.999793	314.839	0.0105328	0.184405	0.0571177	0.954451	0.999932	235.047	0.155077	0.213644	0.725868	0.46792	0.713775	163.02	-0.407779	0.306906	-1.32868	0.183955	0.648756	208.218	-0.462685	0.243035	-1.90378	0.0569389	0.173447	87.9384	0.00232222	0.348521	0.00666307	0.994684	0.999928	31.1046	0.326084	0.530556	0.614608	0.538814	0.999951	143.156	-0.44168	0.267277	-1.65252	0.0984285	0.191933
WNT5A-AS1	62.2968	-0.485115	0.486908	-0.996317	0.319096	0.517957	19.8523	-0.519021	0.615036	-0.843887	0.398732	0.843297	5.27368	-0.767882	1.11371	-0.68948	0.490521	NA	4.58554	-0.763365	1.3129	-0.581432	0.560949	0.999793	7.93276	-0.220224	0.933224	-0.235982	0.813446	0.999932	6.86434	0.985784	1.01548	0.970753	0.331671	NA	4.31528	-0.448894	1.60993	-0.278827	0.780377	0.976949	5.2874	-1.10448	1.26128	-0.875677	0.381206	NA	2.36079	0.524076	1.77658	0.294992	0.768	0.999928	0.924526	0.364873	2.91813	0.125036	0.900495	NA	3.51968	0.919309	1.22987	0.747486	0.45477	0.595258
AC121764.1	9.84725	2.11446	1.17926	1.79304	0.0729658	0.183604	0.59916	1.79006	3.71845	0.4814	0.630232	NA	0.187453	1.26284	4.06885	0.310368	0.756281	NA	0.254734	0.326878	4.05843	0.080543	0.935805	NA	0.822961	-1.23369	3.19406	-0.386244	0.699316	NA	0.700462	2.03927	3.42429	0.59553	0.551489	NA	0.735691	2.15478	3.98817	0.540294	0.588994	NA	0.101528	0.825309	4.06059	0.203248	0.838941	NA	0.417643	0.0250709	4.06175	0.00617244	0.995075	NA	1.41397	4.10457	2.68093	1.53102	0.125763	NA	5.47526	-0.402232	0.943492	-0.426322	0.669873	0.777618
ERC2	600.049	0.626561	0.238767	2.62415	0.00868654	0.038383	97.8678	0.186246	0.294304	0.632836	0.52684	0.903882	57.0732	0.0246794	0.395444	0.0624093	0.950237	0.975628	49.1637	-0.147554	0.400909	-0.368047	0.712838	0.999793	55.0232	-0.0658969	0.388518	-0.169611	0.865316	0.999932	54.585	0.446469	0.395205	1.12972	0.258596	NA	53.7652	1.27526	0.584602	2.18141	0.0291529	0.268497	45.7804	0.403434	0.47123	0.856132	0.391925	0.60637	17.1714	0.127036	0.681039	0.186532	0.852027	0.999928	6.76529	0.735468	1.06782	0.688754	0.490978	0.999951	167.38	-1.81098	0.204401	-8.85993	8.00648e-19	5.52712e-17
CCDC66	7884.77	-0.103906	0.13266	-0.783249	0.433481	0.629188	1774.01	0.0448541	0.110647	0.405381	0.685198	0.95395	883.877	0.321483	0.160359	2.00477	0.0449872	0.132256	652.109	0.0694677	0.140269	0.495246	0.620427	0.999793	863.114	0.115378	0.136244	0.846853	0.397077	0.999932	982.85	0.0398761	0.139616	0.285613	0.775174	0.901041	661.416	-0.126908	0.180343	-0.703706	0.481616	0.890568	784.996	-0.033356	0.149738	-0.222762	0.82372	0.915067	469.133	0.0791977	0.176681	0.448253	0.65397	0.999928	143.174	-0.126764	0.283153	-0.447689	0.654378	0.999951	646.02	0.171393	0.103858	1.65027	0.0988883	0.192613
TASOR	10183.4	-0.256333	0.152624	-1.67951	0.0930533	0.219559	2209.28	-0.0925609	0.111441	-0.830581	0.406211	0.846439	1044.31	-0.0233811	0.156004	-0.149875	0.880863	0.940045	882.328	-0.0914245	0.146564	-0.623786	0.532768	0.999793	1494.87	-0.0249445	0.138929	-0.179548	0.857508	0.999932	1296.12	-0.0228723	0.142579	-0.160419	0.872551	0.947933	834.047	-0.157428	0.189556	-0.830512	0.406249	0.85227	972.384	-0.054124	0.147736	-0.366356	0.714099	0.850382	498.941	0.116079	0.180061	0.644662	0.519146	0.999928	124.52	0.0505438	0.296274	0.170598	0.86454	0.999951	739.347	0.139285	0.148162	0.940087	0.347173	0.492229
ARHGEF3	21481	-0.188887	0.129953	-1.45351	0.146083	0.303066	3655.18	-0.0968474	0.0958365	-1.01055	0.312233	0.788238	1953.06	-0.101164	0.144494	-0.700125	0.483849	0.66749	1889.48	-0.129402	0.110174	-1.17452	0.240186	0.999793	3518.91	0.0815504	0.109958	0.741648	0.4583	0.999932	3376.16	-0.0364706	0.123612	-0.295041	0.767963	0.898576	1392.3	-0.162205	0.148639	-1.09127	0.275153	0.745937	2557.85	-0.109793	0.128219	-0.856297	0.391834	0.60637	980.546	0.0187054	0.15147	0.123493	0.901717	0.999928	182.481	0.365306	0.266528	1.37061	0.170496	0.999951	1790.92	0.698826	0.10366	6.7415	1.56759e-11	4.0893e-10
ARHGEF3-AS1	143.122	-0.413109	0.334978	-1.23324	0.217485	0.400517	26.4502	-0.100093	0.541276	-0.18492	0.853292	0.980994	15.0441	-1.47175	0.717698	-2.05065	0.0403007	0.122557	12.897	-0.155988	0.768688	-0.202928	0.839192	0.999793	19.5093	-0.216372	0.632124	-0.342294	0.73213	0.999932	23.8552	-0.441944	0.565177	-0.781957	0.43424	NA	13.6217	0.807247	1.06689	0.756635	0.449268	0.874078	11.8657	-1.01261	0.824363	-1.22835	0.219314	NA	5.28734	-0.919756	1.23223	-0.746416	0.455416	0.999928	1.11954	1.86162	2.72826	0.682348	0.495019	NA	13.3695	-1.70719	0.698857	-2.44284	0.0145723	0.0419067
SPATA12	234.034	-0.485257	0.274416	-1.76833	0.0770062	0.191136	36.9208	-0.506199	0.468464	-1.08055	0.279897	0.763668	28.6115	-0.636246	0.518783	-1.22642	0.220041	0.401986	22.505	-0.210054	0.56166	-0.373988	0.708413	0.999793	39.0283	-0.0285234	0.431902	-0.0660414	0.947345	0.999932	33.0523	-0.4946	0.489739	-1.00992	0.312531	NA	18.153	0.111237	0.841831	0.132137	0.894876	0.992592	20.0665	-0.481106	0.612836	-0.785048	0.432425	0.642284	8.60798	-0.327709	0.945194	-0.346711	0.728808	0.999928	1.22304	-0.969369	2.54171	-0.381385	0.702918	NA	16.8043	0.0372947	0.512724	0.0727384	0.942014	0.964145
AC097358.2	17.5655	-0.0698668	0.914321	-0.0764139	0.93909	0.970418	3.33388	0.683471	1.61306	0.42371	0.671778	NA	0.857529	-1.96195	2.80799	-0.698701	0.484739	NA	0.387202	-0.0532583	4.04286	-0.0131734	0.989489	NA	0.645485	1.8553	3.50209	0.52977	0.596272	NA	3.44711	-1.52659	1.58878	-0.960855	0.336625	NA	2.62061	0.433542	2.10637	0.205825	0.836928	NA	2.30376	0.667143	1.87844	0.355158	0.722471	NA	0.458503	1.05263	4.03957	0.26058	0.794417	NA	0	NA	NA	NA	NA	NA	2.12495	-0.510867	1.40924	-0.362511	0.71697	0.812111
IL17RD	439.724	-0.41797	0.223345	-1.87141	0.0612886	0.162145	84.8905	-0.016447	0.313269	-0.0525013	0.958129	0.992573	45.4076	-0.498909	0.419704	-1.18872	0.234551	0.41968	36.9054	-0.145622	0.446579	-0.326083	0.744361	0.999793	60.2057	-0.247475	0.363789	-0.680273	0.496332	0.999932	67.8279	-0.427493	0.350549	-1.2195	0.222656	NA	37.7976	-0.0028951	0.585006	-0.00494884	0.996051	0.999099	38.858	-0.575603	0.456695	-1.26037	0.207537	0.41238	13.5163	-0.130504	0.810936	-0.16093	0.872149	0.999928	2.75583	0.50003	1.75671	0.284641	0.775919	NA	33.8316	-0.84934	0.431754	-1.96718	0.049162	0.111743
HESX1	584.851	-0.197666	0.198267	-0.996972	0.318778	0.517651	116.766	-0.272552	0.272617	-0.999763	0.317425	0.792072	56.9	-0.0495415	0.368806	-0.13433	0.893142	0.945781	51.0844	-0.0733093	0.38224	-0.191789	0.847908	0.999793	80.5657	-0.138961	0.315044	-0.441084	0.659152	0.999932	65.5088	-0.0749519	0.357562	-0.209619	0.833965	NA	53.3613	-0.0585518	0.500026	-0.117097	0.906783	0.993997	41.118	-0.302018	0.451207	-0.669354	0.503269	0.702334	29.7749	-0.127143	0.542737	-0.234264	0.81478	0.999928	7.64405	0.285443	1.01054	0.282465	0.777587	0.999951	60.3748	0.227757	0.264415	0.861362	0.389039	0.534249
APPL1	14601.2	-0.521346	0.154395	-3.37671	0.000733594	0.00587338	3603.49	-0.208105	0.106806	-1.94843	0.0513636	0.369879	1477.96	-0.57168	0.176917	-3.23134	0.00123211	0.00859757	1125.15	-0.182808	0.122659	-1.49037	0.136128	0.999793	2015.36	-0.209826	0.122549	-1.71218	0.0868639	0.8452	1729.29	-0.395673	0.144697	-2.73449	0.00624775	0.0628359	1311.58	-0.347763	0.173471	-2.00474	0.0449913	0.341716	1346.66	-0.541598	0.161347	-3.35674	0.000788677	0.00732043	650.562	-0.0859366	0.16958	-0.506761	0.612323	0.999928	146.163	-0.312034	0.281233	-1.10952	0.267204	0.999951	859.524	0.0772122	0.095903	0.805108	0.420758	0.564548
ASB14	283.934	0.397474	0.269234	1.47632	0.139859	0.293791	49.0096	0.0609166	0.423753	0.143755	0.885694	0.984025	31.8718	0.739367	0.483078	1.53053	0.125884	0.275645	21.1756	0.152956	0.626151	0.244279	0.807015	0.999793	37.4774	0.573524	0.447266	1.28229	0.199742	0.999932	32.9882	0.332012	0.494166	0.671862	0.501672	NA	20.8166	0.643706	0.808634	0.796042	0.426008	0.86356	22.8947	-0.154998	0.576621	-0.268805	0.78808	0.894152	14.7264	0.469744	0.72597	0.647057	0.517595	0.999928	5.03314	-0.05638	1.33041	-0.042378	0.966197	0.999951	46.2266	-0.412968	0.297684	-1.38727	0.16536	0.285255
AC093928.1	58.2527	1.7942	0.519944	3.45076	0.000559006	0.00475955	5.14824	0.717048	1.22191	0.586826	0.55732	NA	4.51864	1.50205	1.23252	1.21869	0.222963	NA	3.08665	1.51783	1.64721	0.921456	0.356812	NA	6.3631	0.91274	1.07637	0.847979	0.396449	0.999932	6.95329	2.33395	1.0727	2.17578	0.0295719	NA	6.75245	5.33877	1.83293	2.9127	0.00358318	0.0690304	4.40594	1.50755	1.28477	1.1734	0.240634	NA	2.29474	-0.391922	2.21494	-0.176945	0.859552	0.999928	2.08968	1.44255	1.88076	0.767005	0.443079	NA	21.0438	-1.38722	0.672896	-2.06156	0.0392493	0.0936117
DNAH12	863.817	0.510115	0.243419	2.09563	0.0361151	0.110701	100.183	0.0718519	0.315108	0.228023	0.819628	0.976764	48.747	-0.028467	0.419401	-0.0678753	0.945885	0.973296	51.9161	0.0870531	0.382723	0.227457	0.820068	0.999793	99.9869	0.151708	0.297718	0.509569	0.610353	0.999932	101.222	0.569183	0.303096	1.8779	0.0603955	0.237633	105.319	0.852158	0.463436	1.83878	0.0659475	0.412411	60.5074	0.371625	0.36498	1.01821	0.308579	0.525893	43.5609	-0.292261	0.472148	-0.619004	0.535914	0.999928	16.7859	0.175436	0.764353	0.229522	0.818463	0.999951	231.5	-2.03305	0.271753	-7.48124	7.36243e-14	2.8494e-12
AC092418.2	38.1846	-0.544316	0.609078	-0.893672	0.371497	0.571475	4.87265	-0.738326	1.33112	-0.554667	0.579123	NA	4.13017	-0.503449	1.25087	-0.402478	0.687333	NA	2.60841	-1.10468	1.73996	-0.634889	0.525501	NA	5.17387	0.154397	1.2836	0.120284	0.904258	0.999932	5.09432	-0.711818	1.18127	-0.602588	0.546783	NA	5.22361	-1.61554	1.65277	-0.97747	0.328336	0.793227	2.37509	0.904043	1.68691	0.535917	0.592016	NA	1.94946	0.108061	2.095	0.0515802	0.958863	0.999928	0.814516	-1.59205	3.35314	-0.474795	0.634933	NA	2.2522	-0.926415	1.49934	-0.617882	0.536653	0.670819
PDE12	6669.93	-0.019792	0.136923	-0.144548	0.885068	0.943643	1466.69	0.0885744	0.113918	0.777529	0.436847	0.86534	610.922	0.189907	0.175373	1.08287	0.278864	0.470787	453.277	0.0904311	0.157193	0.575287	0.565097	0.999793	609.356	0.0150674	0.156471	0.0962954	0.923286	0.999932	921.427	0.122354	0.139656	0.87611	0.38097	0.641226	738.21	-0.00137401	0.178034	-0.00771765	0.993842	0.999044	666.014	0.144816	0.158846	0.911679	0.361938	0.578952	430.117	0.0710168	0.179644	0.39532	0.692606	0.999928	71.3476	0.2239	0.362114	0.618313	0.536369	0.999951	623.817	0.453364	0.120291	3.76891	0.000163964	0.00091662
ARF4	45536.7	0.0776187	0.131946	0.58826	0.556358	0.73059	8431.92	0.197515	0.0988018	1.99911	0.0455968	0.351977	4296.3	0.318144	0.142659	2.2301	0.025741	0.088439	3021.35	0.28807	0.109871	2.62188	0.00874453	0.358942	6098.84	0.152076	0.108247	1.40489	0.160054	0.999932	5944.46	0.247379	0.121997	2.02774	0.0425868	0.19423	3724.02	0.13706	0.1371	0.999708	0.317452	0.785458	4847.85	0.319135	0.12957	2.46303	0.013777	0.0627053	4045.87	0.0933448	0.133612	0.698628	0.484784	0.999928	1018.47	0.221097	0.169839	1.30181	0.192983	0.999951	4365.85	0.406956	0.0975386	4.17226	3.01595e-05	0.000208253
ARF4-AS1	763.117	0.15071	0.1842	0.818186	0.413251	0.610354	140.185	0.240576	0.244097	0.985573	0.324343	0.798498	74.9165	0.389716	0.331196	1.17669	0.239318	0.424514	43.5314	0.0463372	0.420088	0.110304	0.912169	0.999793	86.8209	0.345471	0.305335	1.13145	0.257867	0.999932	109.231	0.0920309	0.291292	0.31594	0.752048	0.890257	87.4875	0.360287	0.399164	0.902605	0.366735	0.821971	65.8341	0.550789	0.356484	1.54506	0.122332	0.292573	39.2655	-0.00538577	0.482538	-0.0111613	0.991095	0.999928	15.7448	-0.422767	0.722847	-0.584864	0.558639	0.999951	85.6755	0.358155	0.235487	1.52092	0.128281	0.235057
DENND6A	4986.85	-0.310483	0.168471	-1.84294	0.065338	0.169706	1213.27	-0.0893313	0.128684	-0.69419	0.487563	0.885699	620.065	-0.212904	0.199059	-1.06956	0.28482	0.478283	449.484	-0.0271636	0.169344	-0.160405	0.872562	0.999793	796.17	-0.035487	0.165542	-0.214369	0.830259	0.999932	539.712	-0.153653	0.182064	-0.843949	0.398698	0.656771	350.761	-0.168087	0.230467	-0.729332	0.465799	0.883482	407.984	-0.222074	0.197434	-1.1248	0.260674	0.47557	149.49	0.243088	0.272749	0.891255	0.372793	0.999928	49.9425	-0.474051	0.439655	-1.07824	0.280929	0.999951	354.682	-0.698316	0.15732	-4.43882	9.04543e-06	7.15043e-05
DENND6A-AS1	845.755	0.454609	0.21069	2.15772	0.0309496	0.0989677	140.893	-0.0384938	0.251216	-0.15323	0.878217	0.983215	81.4931	0.0479727	0.331122	0.144879	0.884806	0.942268	61.4509	0.0101928	0.356258	0.0286107	0.977175	0.999793	94.4071	-0.100242	0.295825	-0.338854	0.734719	0.999932	82.3539	-0.150216	0.315768	-0.475717	0.634276	0.825586	89.9569	1.74171	0.464283	3.7514	0.000175847	0.00650381	60.4279	0.125785	0.392306	0.320629	0.748492	0.870441	32.5994	0.357437	0.512396	0.69758	0.48544	0.999928	17.6965	-0.199727	0.687953	-0.290321	0.771571	0.999951	211.827	-2.21195	0.297274	-7.44079	1.00084e-13	3.76599e-12
DENND6A-DT	121.004	1.25987	0.380969	3.30702	0.000942941	0.00712819	16.2978	0.629376	0.682943	0.921566	0.356755	0.821316	12.2419	2.07903	0.810273	2.56583	0.0102928	NA	4.21873	0.392851	1.26774	0.309883	0.75665	0.999793	9.34414	0.465583	0.863489	0.539188	0.589757	0.999932	9.66884	0.837547	0.87667	0.955374	0.339389	NA	14.6429	1.77729	0.936939	1.89691	0.0578396	0.38739	10.879	1.07771	0.882143	1.2217	0.221822	NA	2.50424	-0.948893	1.79361	-0.529041	0.596777	0.999928	1.31901	0.731251	2.38601	0.306475	0.759243	NA	32.069	-0.247087	0.481549	-0.513109	0.607875	0.728888
SLMAP	18537	0.145467	0.130974	1.11066	0.266716	0.461085	3712.14	0.127385	0.0981759	1.29752	0.194453	0.66522	2441.64	0.738698	0.166047	4.44872	8.63845e-06	0.000180682	1725.04	0.18739	0.113674	1.64849	0.0992525	0.999793	2018.45	0.157802	0.116281	1.35708	0.174755	0.999932	2410.71	0.19526	0.127585	1.53043	0.12591	0.354163	1343.71	-0.0354162	0.151414	-0.233903	0.81506	0.982181	2369.48	0.557602	0.140273	3.97511	7.03455e-05	0.00119224	701.418	0.272916	0.178326	1.53043	0.125909	0.999928	200.062	0.268085	0.24971	1.07359	0.283009	0.999951	1684.98	0.697505	0.134958	5.16833	2.362e-07	2.70156e-06
FLNB	93627.8	0.279408	0.138508	2.01728	0.0436666	0.126764	15496.4	0.262845	0.0953519	2.75658	0.00584088	0.109726	10614.6	0.660988	0.151336	4.36768	1.25572e-05	0.000237834	7810.41	0.340139	0.106283	3.2003	0.00137286	0.109983	15168.2	0.309143	0.117052	2.64108	0.00826415	0.341922	11082.7	0.453459	0.11866	3.82151	0.000132636	0.00602968	5077.33	0.166362	0.133946	1.242	0.214235	0.687091	15555.9	0.453198	0.12689	3.57158	0.000354839	0.00404627	3703.01	0.299983	0.141634	2.11801	0.0341741	0.908394	1024.97	0.171169	0.170143	1.00603	0.314403	0.999951	8865.85	0.584928	0.0805801	7.25896	3.90086e-13	1.33962e-11
FLNB-AS1	210.291	0.413422	0.299084	1.3823	0.166881	0.33315	22.2977	0.660172	0.587544	1.12361	0.261178	0.748795	20.4227	0.863887	0.587587	1.47023	0.1415	0.300512	13.9883	-0.20559	0.70881	-0.290049	0.771779	0.999793	35.797	-0.0690673	0.46973	-0.147036	0.883104	0.999932	20.6955	0.124411	0.642868	0.193525	0.846548	NA	11.9373	0.565942	1.01328	0.558527	0.576485	0.928769	41.64	0.388026	0.443069	0.87577	0.381155	0.597874	6.98819	-0.0317387	1.05035	-0.0302172	0.975894	0.999928	4.68072	-0.00120873	1.27815	-0.000945684	0.999245	0.999951	31.0048	0.557554	0.438837	1.27052	0.203898	0.333198
AC137936.1	83.2539	0.901482	0.482789	1.86724	0.0618685	0.163029	5.39681	0.524844	1.14892	0.456816	0.647803	NA	8.21014	1.64193	0.9806	1.67441	0.0940498	NA	4.71917	1.68272	1.2507	1.34543	0.178488	0.999793	13.8723	-0.163391	0.755673	-0.21622	0.828816	0.999932	12.3273	0.986946	0.791586	1.2468	0.212473	NA	5.42826	1.94871	1.68913	1.15367	0.248634	0.721362	14.9713	0.933452	0.741866	1.25825	0.208302	0.413388	2.02062	0.176968	1.86692	0.0947914	0.92448	0.999928	1.35075	0.912984	2.5711	0.355095	0.722519	NA	16.403	-0.977249	0.5476	-1.7846	0.0743258	0.154696
DNASE1L3	182.597	0.9729	0.351781	2.76564	0.0056811	0.027938	18.0871	0.783203	0.64288	1.21827	0.22312	0.7043	11.7687	1.11182	0.80047	1.38896	0.164845	NA	9.16876	0.789969	0.884156	0.893473	0.371604	0.999793	24.5923	0.346868	0.548667	0.632201	0.527255	0.999932	17.6525	0.684659	0.670476	1.02115	0.307181	NA	18.6141	2.3535	0.954653	2.4653	0.0136899	0.171486	19.0821	0.58586	0.747713	0.783535	0.433313	0.64273	20.3366	-0.00826237	0.657002	-0.0125759	0.989966	0.999928	3.05042	0.527862	1.68129	0.313962	0.75355	NA	55.9877	-2.63473	0.440516	-5.98101	2.21755e-09	3.91172e-08
ABHD6	1328.05	-0.436903	0.166483	-2.62431	0.00868242	0.0383704	280.918	-0.213709	0.187537	-1.13956	0.254471	0.741355	131.393	-0.75589	0.264958	-2.85286	0.00433274	0.0228375	115.177	-0.176201	0.263013	-0.669931	0.502901	0.999793	182.483	-0.0918735	0.231312	-0.397184	0.691232	0.999932	209.203	-0.099322	0.22282	-0.445751	0.655777	0.838838	122.423	-0.0513405	0.357831	-0.143477	0.885913	0.991271	113.415	-0.175533	0.279315	-0.628439	0.529716	0.721206	56.7225	-0.247021	0.396814	-0.622512	0.533605	0.999928	9.25601	-0.0881312	0.949898	-0.0927796	0.926079	0.999951	95.7733	-2.06225	0.400818	-5.14511	2.67368e-07	3.02868e-06
RPP14	3218.31	-0.336544	0.152373	-2.20869	0.0271964	0.090005	724.374	-0.133621	0.132055	-1.01186	0.311604	0.787689	306.12	-0.134716	0.198002	-0.680378	0.496265	0.677456	232.696	-0.101648	0.198899	-0.511054	0.609313	0.999793	369.89	-0.312073	0.183841	-1.69752	0.0895986	0.853972	421.403	-0.0428245	0.173438	-0.246915	0.804974	0.915912	287.721	-0.328562	0.248044	-1.32461	0.1853	0.650387	290.927	-0.194401	0.197094	-0.986337	0.323968	0.543417	247.333	-0.181694	0.219639	-0.827241	0.408101	0.999928	41.2912	-0.099744	0.461344	-0.216203	0.82883	0.999951	248.156	0.50641	0.164409	3.08018	0.00206877	0.00822114
HTD2	21.3772	-0.280871	0.801276	-0.35053	0.725941	0.851255	4.3022	0.574659	1.29016	0.445417	0.656019	NA	2.21328	-0.35883	1.7763	-0.20201	0.839909	NA	2.10276	-0.00211098	1.72828	-0.00122144	0.999025	NA	1.42881	-1.69294	2.21034	-0.76592	0.443724	NA	3.15311	-0.0398726	1.54833	-0.025752	0.979455	NA	2.81261	0.878516	1.99326	0.440744	0.659398	NA	1.52872	-1.03718	2.28298	-0.45431	0.649606	NA	1.37104	-2.83041	2.51041	-1.12747	0.259544	NA	0.236354	-1.2018	4.02494	-0.298589	0.765254	NA	2.18327	-0.023734	1.3574	-0.0174849	0.98605	0.990871
AC098479.1	9.57491	0.916751	1.16541	0.786637	0.431495	0.627479	1.74408	0.593957	1.93447	0.307038	0.758814	NA	1.33754	1.2065	2.40138	0.50242	0.615372	NA	0.436365	0.0736989	4.04861	0.0182035	0.985477	NA	0.570238	0.635938	3.94978	0.161006	0.872089	NA	1.37239	0.997213	2.253	0.442616	0.658044	NA	0.602858	0.977813	3.98339	0.245472	0.806091	NA	0.420519	1.69326	4.04613	0.418488	0.67559	NA	0.776826	1.43926	3.43276	0.419271	0.675018	NA	0.467179	2.16447	4.03732	0.536117	0.591878	NA	2.0131	0.0495172	1.3511	0.0366495	0.970764	0.981289
PXK	2981.17	-0.0804271	0.145753	-0.551802	0.581084	0.750548	580.767	-0.0341778	0.142165	-0.240409	0.810013	0.976255	349.972	-0.074187	0.197247	-0.376112	0.706834	0.834731	211.195	-0.018688	0.204304	-0.0914716	0.927118	0.999793	248.772	0.00740794	0.21372	0.0346619	0.972349	0.999932	402.844	0.0697997	0.172289	0.405132	0.685381	0.85521	236.204	-0.00256785	0.263433	-0.00974763	0.992223	0.999044	263.882	-0.21616	0.203355	-1.06297	0.287796	0.504951	285.461	-0.136606	0.210361	-0.649389	0.516087	0.999928	54.8712	0.162936	0.406617	0.40071	0.688634	0.999951	337.775	0.060547	0.148728	0.407099	0.683935	0.787504
PDHB	11553.1	-0.478846	0.154888	-3.09155	0.00199113	0.01256	2833.46	-0.163233	0.110822	-1.47294	0.140768	0.584326	1018.51	-0.487237	0.182593	-2.66843	0.00762077	0.0353116	741.713	-0.171193	0.147716	-1.15893	0.246486	0.999793	1371.1	-0.180524	0.130981	-1.37825	0.168127	0.999932	1625.73	-0.367563	0.144329	-2.5467	0.0108746	0.0886095	1281.34	-0.239619	0.156475	-1.53135	0.125683	0.55587	947.325	-0.529288	0.173023	-3.05906	0.00222032	0.0160453	612.548	-0.050275	0.175461	-0.286531	0.774471	0.999928	131.073	-0.0824032	0.293085	-0.281158	0.778589	0.999951	746.189	-0.246262	0.141943	-1.73494	0.0827522	0.167755
AC135507.1	32.0225	-0.0558753	0.653524	-0.0854984	0.931865	0.967314	7.15012	-0.831175	1.02769	-0.808782	0.418641	NA	3.79756	0.360197	1.28889	0.279463	0.77989	NA	2.77548	0.813903	1.56316	0.520677	0.602592	NA	2.49699	-0.347374	1.65184	-0.210295	0.833438	0.999932	3.87011	1.06625	1.35962	0.78423	0.432905	NA	2.34001	-0.544685	2.12319	-0.256541	0.797533	NA	3.96192	0.659754	1.38341	0.476906	0.633429	NA	1.64383	-0.175607	2.16253	-0.0812047	0.935279	NA	0.11641	-0.430318	4.06596	-0.105834	0.915714	NA	3.43267	-0.553135	1.15421	-0.479234	0.631772	0.746742
AC116036.2	15.7697	-0.950182	0.939411	-1.01147	0.311793	0.509897	2.69481	-1.02615	1.76549	-0.58123	0.561086	NA	0.909814	-1.20051	2.95695	-0.405997	0.684745	NA	0.965612	-0.154446	2.73308	-0.0565098	0.954936	NA	2.74124	-0.14783	1.79642	-0.0822914	0.934415	0.999932	3.16385	-0.61362	1.50453	-0.407849	0.683384	NA	1.50766	-1.7626	2.78728	-0.632374	0.527143	NA	1.35363	-2.48075	2.42426	-1.0233	0.306164	NA	0.413759	2.19372	4.01637	0.546194	0.584932	NA	0.119944	-0.386464	4.05604	-0.0952811	0.924092	NA	0.846347	1.30528	2.29004	0.569981	0.568691	NA
KCTD6	897.593	0.139835	0.176503	0.792252	0.428214	0.624316	230.579	0.25562	0.203217	1.25787	0.20844	0.684796	120.685	0.387236	0.272736	1.41982	0.155661	0.32074	58.5493	0.130873	0.357076	0.366513	0.713982	0.999793	98.7841	0.112565	0.29421	0.382601	0.702016	0.999932	84.9972	-0.02626	0.326134	-0.0805191	0.935824	0.976546	66.6605	0.3505	0.450791	0.777521	0.436851	0.869505	71.3922	0.125712	0.339919	0.369829	0.71151	0.84894	58.1015	0.341582	0.38454	0.888286	0.374387	0.999928	10.885	0.221183	0.86182	0.256647	0.797452	0.999951	96.4088	0.723007	0.226672	3.18967	0.00142435	0.00598833
ACOX2	57.4178	0.187621	0.503029	0.372983	0.709161	0.841185	12.045	0.248943	0.772518	0.322249	0.747264	0.965325	6.5719	1.07118	1.04605	1.02402	0.305826	NA	3.27282	0.818841	1.42379	0.575115	0.565214	NA	4.57978	-1.14758	1.24326	-0.923035	0.355989	0.999932	7.70215	-0.240511	0.966532	-0.248839	0.803485	NA	4.58764	-0.398184	1.59613	-0.249469	0.802998	0.980085	1.96517	0.462914	1.85768	0.24919	0.803214	NA	5.84256	-0.413949	1.15048	-0.359804	0.718994	0.999928	0	NA	NA	NA	NA	NA	9.70784	-0.737698	0.617136	-1.19536	0.231947	0.367137
FAM107A	42.9858	0.018259	0.678466	0.0269121	0.97853	0.990283	8.74948	-1.29728	1.04274	-1.24411	0.21346	0.693387	4.20964	-0.0479345	1.2833	-0.0373525	0.970204	NA	1.7969	-1.0312	2.00975	-0.5131	0.607881	NA	4.51765	-0.490579	1.33461	-0.367583	0.713184	0.999932	6.05261	0.903858	1.12826	0.801109	0.423069	NA	3.8859	0.643407	1.72947	0.372026	0.709874	NA	2.60413	0.315874	1.751	0.180396	0.856841	NA	1.75209	-0.105298	2.1166	-0.0497484	0.960323	NA	1.17568	2.70251	2.73914	0.986626	0.323826	NA	9.27626	-1.62372	0.749973	-2.16504	0.0303844	0.0764825
[truncated: 14,868,125 more chars]
